# Thermosensitive alternative splicing senses and mediates temperature adaptation in *Drosophila*

**DOI:** 10.1101/503409

**Authors:** Naveh Evantal, Ane Martin Anduaga, Osnat Bartok, Ines Lucía Patop, Ron Weiss, Sebastian Kadener

## Abstract

Circadian rhythms are generated by the cyclic transcription, translation and degradation of clock genes, including *timeless* (*tim*). Currently, little is known about the mechanisms by which the circadian clock senses and adapts to temperature changes. Here we show that temperature dramatically changes the splicing pattern of *tim*. We found that at 18°C TIM protein levels are diminished due to the induction of two cold-specific splicing isoforms (*tim-cold* and *tim-short&cold*). At 29°C, another isoform, *tim-Medium* is strongly upregulated. We found that this isoform switching mechanism allows flies to regulate the levels and activity of TIM by setting miRNA-dependent thresholds for expression as well as by expressing isoforms with specific functions. Flies in which the production of *tim-short&cold* is abrogated display altered patterns of locomotor activity and altered *tim* expression. Interestingly, the introns of *tim* carry the information for the temperature sensitivity, suggesting that *tim* splicing *per se* is the temperature sensor.

## Supplementary material for "Thermosensitive alternative splicing senses and mediates temperature adaptation in *Drosophila*": Table S2

### Sheet: GoTerm25with29or18
Go terms for genes cycling at 25ºC and 29ºC or 18ºC
	GO.ID	Term	Annotated	Significant	Expected	Rank in Fisher.classic	Fisher.elim	Fisher.classic
BIOLOGICAL PROCESS	GO:0009648	photoperiodism	11	3	0.06	1	0.00343	3.6e-05
	GO:0009649	entrainment of circadian clock	16	3	0.09	2	0.02044	0.00012
	GO:0007623	circadian rhythm	133	6	0.74	3	0.13896	0.00017
	GO:0048511	rhythmic process	134	6	0.74	4	0.14171	0.00017
	GO:0043392	negative regulation of DNA binding	6	2	0.03	5	0.00019	0.00056
	GO:0045187	regulation of circadian sleep/wake cycle...	29	3	0.16	6	0.00015	0.00074
	GO:0042752	regulation of circadian rhythm	67	4	0.37	7	1	0.00077
	GO:0050802	circadian sleep/wake cycle, sleep	32	3	0.18	8	1	0.00099
	GO:0042749	regulation of circadian sleep/wake cycle	35	3	0.19	9	1	0.00129
	GO:0007620	copulation	9	2	0.05	10	0.00045	0.00132
	GO:0022410	circadian sleep/wake cycle process	36	3	0.2	11	1	0.0014
	GO:0043153	entrainment of circadian clock by photop...	10	2	0.06	12	0.00056	0.00165
	GO:0051100	negative regulation of binding	10	2	0.06	13	1	0.00165
	GO:0008062	eclosion rhythm	10	2	0.06	14	0.00056	0.00165
	GO:0042745	circadian sleep/wake cycle	39	3	0.22	15	1	0.00177
	GO:0071482	cellular response to light stimulus	41	3	0.23	16	0.00042	0.00205
	GO:0048512	circadian behavior	88	4	0.49	17	1	0.00212
	GO:0007622	rhythmic behavior	90	4	0.5	18	1	0.0023
	GO:0048871	multicellular organismal homeostasis	48	3	0.27	19	0.00068	0.00322
	GO:0044057	regulation of system process	48	3	0.27	20	0.0826	0.00322
	GO:0007562	eclosion	14	2	0.08	21	1	0.00328
	GO:0006629	lipid metabolic process	323	7	1.79	22	0.02428	0.0037
	GO:0051101	regulation of DNA binding	15	2	0.08	23	1	0.00377
	GO:0071478	cellular response to radiation	52	3	0.29	24	1	0.00404
	GO:0055114	oxidation-reduction process	333	7	1.84	25	0.00016	0.00437
	GO:0071684	organism emergence from protective struc...	17	2	0.09	26	1	0.00484
	GO:0044255	cellular lipid metabolic process	259	6	1.43	27	0.06485	0.00522
	GO:0071214	cellular response to abiotic stimulus	58	3	0.32	28	1	0.00549
	GO:0104004	cellular response to environmental stimu...	58	3	0.32	29	1	0.00549
	GO:0045475	locomotor rhythm	59	3	0.33	30	0.00124	0.00576
	GO:0009416	response to light stimulus	120	4	0.66	31	1	0.00644
	GO:0051098	regulation of binding	22	2	0.12	32	1	0.00806
	GO:0030431	sleep	67	3	0.37	33	1	0.0082
	GO:1903522	regulation of blood circulation	23	2	0.13	34	1	0.00879
	GO:0008016	regulation of heart contraction	23	2	0.13	35	0.00308	0.00879
	GO:0034754	cellular hormone metabolic process	23	2	0.13	36	0.00308	0.00879
	GO:0050795	regulation of behavior	71	3	0.39	37	1	0.00961
	GO:0007617	mating behavior	75	3	0.41	38	0.00247	0.01116
	GO:0006638	neutral lipid metabolic process	26	2	0.14	39	1	0.01116
	GO:0006639	acylglycerol metabolic process	26	2	0.14	40	0.00393	0.01116
	GO:0007626	locomotory behavior	143	4	0.79	41	0.24678	0.01179
	GO:0060047	heart contraction	27	2	0.15	42	1	0.01201
	GO:0009410	response to xenobiotic stimulus	27	2	0.15	43	0.00423	0.01201
	GO:0044092	negative regulation of molecular functio...	78	3	0.43	44	0.22	0.01241
	GO:0007610	behavior	406	7	2.24	45	0.2054	0.01244
	GO:0009314	response to radiation	146	4	0.81	46	1	0.01264
	GO:0007618	mating	79	3	0.44	47	1	0.01284
	GO:0008015	blood circulation	28	2	0.15	48	1	0.01288
	GO:0051239	regulation of multicellular organismal p...	516	8	2.85	49	0.06433	0.01389
	GO:0045807	positive regulation of endocytosis	30	2	0.17	50	0.00521	0.0147
	GO:0019098	reproductive behavior	87	3	0.48	51	1	0.01662
	GO:0043269	regulation of ion transport	32	2	0.18	52	0.00592	0.01663
	GO:0042445	hormone metabolic process	35	2	0.19	53	1	0.01972
	GO:0003015	heart process	37	2	0.2	54	1	0.0219
	GO:0003013	circulatory system process	38	2	0.21	55	1	0.02302
	GO:2000370	positive regulation of clathrin-dependen...	5	1	0.03	56	0.01798	0.0306
	GO:0035074	pupation	5	1	0.03	57	0.01798	0.0306
	GO:0050766	positive regulation of phagocytosis	5	1	0.03	58	0.01798	0.0306
	GO:0043266	regulation of potassium ion transport	5	1	0.03	59	0.01798	0.0306
	GO:0008156	negative regulation of DNA replication	5	1	0.03	60	0.01798	0.0306
	GO:0032780	negative regulation of ATPase activity	5	1	0.03	61	0.01798	0.0306
	GO:0007604	phototransduction, UV	5	1	0.03	62	0.01798	0.0306
	GO:0006644	phospholipid metabolic process	110	3	0.61	63	0.00725	0.03063
	GO:0010817	regulation of hormone levels	45	2	0.25	64	1	0.03154
	GO:1903524	positive regulation of blood circulation	6	1	0.03	65	0.02154	0.03661
	GO:0048148	behavioral response to cocaine	6	1	0.03	66	0.02154	0.03661
	GO:0051208	sequestering of calcium ion	6	1	0.03	67	0.02154	0.03661
	GO:0032922	circadian regulation of gene expression	6	1	0.03	68	0.02154	0.03661
	GO:0009589	detection of UV	6	1	0.03	69	0.02154	0.03661
	GO:0045823	positive regulation of heart contraction	6	1	0.03	70	0.02154	0.03661
	GO:0000076	DNA replication checkpoint	6	1	0.03	71	0.02154	0.03661
	GO:0006066	alcohol metabolic process	49	2	0.27	72	0.0135	0.03688
	GO:0003008	system process	403	6	2.23	73	0.04033	0.03806
	GO:0006909	phagocytosis	50	2	0.28	74	0.01403	0.03826
	GO:0030100	regulation of endocytosis	50	2	0.28	75	1	0.03826
	GO:0007602	phototransduction	51	2	0.28	76	0.01457	0.03967
	GO:0051049	regulation of transport	208	4	1.15	77	1	0.03977
	GO:2000369	regulation of clathrin-dependent endocyt...	7	1	0.04	78	0.02509	0.04258
	GO:0050907	detection of chemical stimulus involved ...	7	1	0.04	79	0.02509	0.04258
	GO:0006941	striated muscle contraction	7	1	0.04	80	0.02509	0.04258
	GO:1903431	positive regulation of cell maturation	7	1	0.04	81	0.02509	0.04258
	GO:0050764	regulation of phagocytosis	7	1	0.04	82	0.02509	0.04258
	GO:1904059	regulation of locomotor rhythm	7	1	0.04	83	0.02509	0.04258
	GO:0046671	negative regulation of retinal cell prog...	7	1	0.04	84	0.02509	0.04258
	GO:0046673	negative regulation of compound eye reti...	7	1	0.04	85	0.02509	0.04258
	GO:0001676	long-chain fatty acid metabolic process	7	1	0.04	86	0.02509	0.04258
	GO:0032879	regulation of localization	310	5	1.71	87	0.56079	0.04266
	GO:0009583	detection of light stimulus	56	2	0.31	88	0.0174	0.04698
	GO:0050909	sensory perception of taste	8	1	0.04	89	0.02862	0.04852
	GO:0006020	inositol metabolic process	8	1	0.04	90	0.02862	0.04852
	GO:0021551	central nervous system morphogenesis	8	1	0.04	91	0.02862	0.04852
	GO:0008654	phospholipid biosynthetic process	60	2	0.33	92	0.01981	0.05316
	GO:1905881	positive regulation of oogenesis	9	1	0.05	93	0.03214	0.05442
	GO:1904589	regulation of protein import	9	1	0.05	94	0.03214	0.05442
	GO:0006937	regulation of muscle contraction	9	1	0.05	95	0.03214	0.05442
	GO:0042306	regulation of protein import into nucleu...	9	1	0.05	96	0.03214	0.05442
	GO:0043271	negative regulation of ion transport	9	1	0.05	97	0.03214	0.05442
	GO:0043462	regulation of ATPase activity	9	1	0.05	98	0.03214	0.05442
	GO:0006730	one-carbon metabolic process	9	1	0.05	99	0.03214	0.05442
	GO:0035304	regulation of protein dephosphorylation	9	1	0.05	100	0.03214	0.05442
MOLECULAR FUNCTION	GO:0016705	oxidoreductase activity, acting on paire...	79	4	0.46	1	0.0002	0.0017
	GO:0016491	oxidoreductase activity	347	8	2.02	2	0.49478	0.0018
	GO:0016616	oxidoreductase activity, acting on the C...	47	3	0.27	3	0.00068	0.0035
	GO:0004620	phospholipase activity	14	2	0.08	4	0.00119	0.0036
	GO:0016614	oxidoreductase activity, acting on CH-OH...	56	3	0.33	5	1	0.0057
	GO:0004497	monooxygenase activity	23	2	0.13	6	0.00323	0.0097
	GO:0020037	heme binding	71	3	0.41	7	0.00227	0.0111
	GO:0046906	tetrapyrrole binding	72	3	0.42	8	1	0.0115
	GO:0016298	lipase activity	27	2	0.16	9	1	0.0132
	GO:0005506	iron ion binding	78	3	0.45	10	0.00296	0.0142
	GO:0046982	protein heterodimerization activity	86	3	0.5	11	0.00391	0.0185
	GO:0008010	structural constituent of chitin-based l...	34	2	0.2	12	0.00699	0.0206
	GO:0005214	structural constituent of chitin-based c...	37	2	0.22	13	1	0.0241
	GO:0042302	structural constituent of cuticle	40	2	0.23	14	1	0.0279
	GO:0004032	alditol:NADP+ 1-oxidoreductase activity	5	1	0.03	15	0.01844	0.0322
	GO:0004033	aldo-keto reductase (NADP) activity	5	1	0.03	16	0.01844	0.0322
	GO:0043621	protein self-association	5	1	0.03	17	0.01844	0.0322
	GO:0008106	alcohol dehydrogenase (NADP+) activity	5	1	0.03	18	0.01844	0.0322
	GO:0015459	potassium channel regulator activity	5	1	0.03	19	0.01844	0.0322
	GO:0070567	cytidylyltransferase activity	5	1	0.03	20	0.01844	0.0322
	GO:0004864	protein phosphatase inhibitor activity	6	1	0.03	21	0.02208	0.0385
	GO:0015645	fatty acid ligase activity	6	1	0.03	22	0.02208	0.0385
	GO:0004467	long-chain fatty acid-CoA ligase activit...	6	1	0.03	23	0.02208	0.0385
	GO:0016405	CoA-ligase activity	7	1	0.04	24	0.02572	0.0448
	GO:0019212	phosphatase inhibitor activity	7	1	0.04	25	0.02572	0.0448
	GO:0008020	G-protein coupled photoreceptor activity	8	1	0.05	26	0.02934	0.051
	GO:0099106	ion channel regulator activity	8	1	0.05	27	0.02934	0.051
	GO:0050661	NADP binding	8	1	0.05	28	0.02934	0.051
	GO:0032027	myosin light chain binding	8	1	0.05	29	0.02934	0.051
	GO:0016709	oxidoreductase activity, acting on paire...	8	1	0.05	30	0.02934	0.051
	GO:0048037	cofactor binding	217	4	1.26	31	0.39738	0.0529
	GO:0003824	catalytic activity	2462	22	14.33	32	0.00681	0.0618
	GO:0016247	channel regulator activity	10	1	0.06	33	0.03654	0.0634
	GO:0016878	acid-thiol ligase activity	10	1	0.06	34	0.03654	0.0634
	GO:0015248	sterol transporter activity	11	1	0.06	35	0.04012	0.0695
	GO:0034040	lipid-transporting ATPase activity	11	1	0.06	36	0.04012	0.0695
	GO:0034041	sterol-transporting ATPase activity	11	1	0.06	37	0.04012	0.0695
	GO:0017127	cholesterol transporter activity	11	1	0.06	38	0.04012	0.0695
	GO:0008083	growth factor activity	13	1	0.08	39	0.04725	0.0816
	GO:0009881	photoreceptor activity	13	1	0.08	40	0.04725	0.0816
	GO:1901618	organic hydroxy compound transmembrane t...	14	1	0.08	41	0.05079	0.0876
	GO:0016877	ligase activity, forming carbon-sulfur b...	15	1	0.09	42	0.05432	0.0936
	GO:0005328	neurotransmitter:sodium symporter activi...	17	1	0.1	43	0.06135	0.1054
	GO:0019888	protein phosphatase regulator activity	19	1	0.11	44	0.06832	0.1171
	GO:0019208	phosphatase regulator activity	22	1	0.13	45	0.07868	0.1343
	GO:0008081	phosphoric diester hydrolase activity	22	1	0.13	46	0.07868	0.1343
	GO:0015370	solute:sodium symporter activity	24	1	0.14	47	0.08553	0.1455
	GO:0042803	protein homodimerization activity	104	2	0.61	48	0.05675	0.1474
	GO:0046914	transition metal ion binding	436	5	2.54	49	0.35036	0.1546
	GO:0016836	hydro-lyase activity	26	1	0.15	50	0.09232	0.1567
	GO:0005326	neurotransmitter transporter activity	27	1	0.16	51	0.0957	0.1622
	GO:0016835	carbon-oxygen lyase activity	27	1	0.16	52	0.0957	0.1622
	GO:0046983	protein dimerization activity	216	3	1.26	53	1	0.1667
	GO:0001078	transcriptional repressor activity, RNA ...	28	1	0.16	54	0.09907	0.1677
	GO:0003714	transcription corepressor activity	28	1	0.16	55	0.09907	0.1677
	GO:0098772	molecular function regulator	334	4	1.94	56	0.03434	0.1733
	GO:0042802	identical protein binding	116	2	0.68	57	0.06876	0.175
	GO:0008061	chitin binding	30	1	0.17	58	0.10577	0.1785
	GO:0004364	glutathione transferase activity	30	1	0.17	59	0.10577	0.1785
	GO:0005516	calmodulin binding	31	1	0.18	60	0.1091	0.1839
	GO:0008134	transcription factor binding	120	2	0.7	61	0.07294	0.1844
	GO:0003774	motor activity	32	1	0.19	62	0.11242	0.1893
	GO:0005319	lipid transporter activity	32	1	0.19	63	0.11242	0.1893
	GO:0001227	transcriptional repressor activity, RNA ...	33	1	0.19	64	0.11573	0.1946
	GO:0017022	myosin binding	40	1	0.23	65	0.13855	0.2308
	GO:0051015	actin filament binding	43	1	0.25	66	0.14815	0.2458
	GO:0048018	receptor ligand activity	43	1	0.25	67	0.14815	0.2458
	GO:0015294	solute:cation symporter activity	44	1	0.26	68	0.15133	0.2507
	GO:0046872	metal ion binding	656	6	3.82	69	0.31993	0.2554
	GO:0015293	symporter activity	45	1	0.26	70	0.15449	0.2556
	GO:0015081	sodium ion transmembrane transporter act...	45	1	0.26	71	0.15449	0.2556
	GO:0004175	endopeptidase activity	152	2	0.88	72	0.10901	0.2612
	GO:0050660	flavin adenine dinucleotide binding	47	1	0.27	73	0.16079	0.2654
	GO:0016765	transferase activity, transferring alkyl...	47	1	0.27	74	0.16079	0.2654
	GO:0004222	metalloendopeptidase activity	49	1	0.29	75	0.16704	0.275
	GO:0030545	receptor regulator activity	49	1	0.29	76	0.16704	0.275
	GO:0043169	cation binding	674	6	3.92	77	0.33724	0.2756
	GO:0004842	ubiquitin-protein transferase activity	160	2	0.93	78	0.11866	0.2806
	GO:0016874	ligase activity	51	1	0.3	79	0.17325	0.2844
	GO:0019787	ubiquitin-like protein transferase activ...	165	2	0.96	80	0.1248	0.2927
	GO:0004930	G-protein coupled receptor activity	57	1	0.33	81	0.1916	0.3122
	GO:0022804	active transmembrane transporter activit...	175	2	1.02	82	0.13731	0.3169
	GO:0004252	serine-type endopeptidase activity	60	1	0.35	83	0.20063	0.3256
	GO:0016779	nucleotidyltransferase activity	65	1	0.38	84	0.21545	0.3475
	GO:0004857	enzyme inhibitor activity	66	1	0.38	85	0.21839	0.3517
	GO:0042626	ATPase activity, coupled to transmembran...	67	1	0.39	86	0.22131	0.356
	GO:0042623	ATPase activity, coupled	193	2	1.12	87	0.16048	0.3599
	GO:0000982	transcription factor activity, RNA polym...	69	1	0.4	88	0.22712	0.3644
	GO:0005096	GTPase activator activity	69	1	0.4	89	0.22712	0.3644
	GO:0043492	ATPase activity, coupled to movement of ...	70	1	0.41	90	0.23001	0.3686
	GO:0008236	serine-type peptidase activity	72	1	0.42	91	0.23576	0.3769
	GO:0030695	GTPase regulator activity	72	1	0.42	92	0.23576	0.3769
	GO:0061630	ubiquitin protein ligase activity	73	1	0.43	93	0.23862	0.381
	GO:0017171	serine hydrolase activity	73	1	0.43	94	0.23862	0.381
	GO:0061659	ubiquitin-like protein ligase activity	74	1	0.43	95	0.24147	0.385
	GO:0008237	metallopeptidase activity	77	1	0.45	96	0.24995	0.3971
	GO:0016829	lyase activity	78	1	0.45	97	0.25276	0.4011
	GO:0015405	P-P-bond-hydrolysis-driven transmembrane...	79	1	0.46	98	0.25556	0.405
	GO:0015399	primary active transmembrane transporter...	79	1	0.46	99	0.25556	0.405
	GO:0030234	enzyme regulator activity	219	2	1.28	100	0.19512	0.4202
CELULAR COMPONENT	GO:0016028	rhabdomere	31	2	0.19	1	0.005	0.018
	GO:0009897	external side of plasma membrane	7	1	0.04	2	0.0239	0.046
	GO:0016461	unconventional myosin complex	7	1	0.04	3	0.0239	0.046
	GO:0016027	inaD signaling complex	9	1	0.05	4	0.0306	0.059
	GO:0043596	nuclear replication fork	9	1	0.05	5	0.0306	0.059
	GO:0031012	extracellular matrix	77	2	0.46	6	0.0287	0.094
	GO:0005576	extracellular region	480	6	2.87	7	0.0054	0.101
	GO:0005657	replication fork	16	1	0.1	8	0.0537	0.102
	GO:0016459	myosin complex	19	1	0.11	9	0.0635	0.12
	GO:0044421	extracellular region part	343	4	2.05	10	0.0292	0.196
	GO:0009986	cell surface	36	1	0.22	11	0.117	0.215
	GO:0019897	extrinsic component of plasma membrane	38	1	0.23	12	0.1231	0.225
	GO:0005615	extracellular space	264	3	1.58	13	0.0616	0.259
	GO:0098552	side of membrane	46	1	0.27	14	0.1471	0.266
	GO:0005886	plasma membrane	811	7	4.85	15	0.0186	0.297
	GO:0044449	contractile fiber part	57	1	0.34	16	0.179	0.318
	GO:0043292	contractile fiber	60	1	0.36	17	0.1875	0.332
	GO:0043025	neuronal cell body	65	1	0.39	18	0.2015	0.354
	GO:0019898	extrinsic component of membrane	66	1	0.39	19	0.2042	0.359
	GO:0031226	intrinsic component of plasma membrane	327	3	1.95	20	0.1015	0.375
	GO:0044297	cell body	70	1	0.42	21	0.2152	0.376
	GO:0071944	cell periphery	885	7	5.29	22	0.0286	0.379
	GO:0016591	DNA-directed RNA polymerase II, holoenzy...	77	1	0.46	23	0.2341	0.405
	GO:0055029	nuclear DNA-directed RNA polymerase comp...	95	1	0.57	24	0.2806	0.473
	GO:0000428	DNA-directed RNA polymerase complex	96	1	0.57	25	0.2831	0.476
	GO:0030880	RNA polymerase complex	96	1	0.57	26	0.2831	0.476
	GO:0044459	plasma membrane part	531	4	3.17	27	0.1076	0.478
	GO:0000790	nuclear chromatin	100	1	0.6	28	0.293	0.49
	GO:0015629	actin cytoskeleton	101	1	0.6	29	0.2955	0.494
	GO:0000151	ubiquitin ligase complex	103	1	0.62	30	0.3004	0.501
	GO:0036477	somatodendritic compartment	110	1	0.66	31	0.3172	0.524
	GO:0120025	plasma membrane bounded cell projection	272	2	1.63	32	1	0.547
	GO:0042995	cell projection	273	2	1.63	33	1	0.549
	GO:0098797	plasma membrane protein complex	122	1	0.73	34	0.3453	0.561
	GO:0044454	nuclear chromosome part	126	1	0.75	35	0.3543	0.573
	GO:0061695	transferase complex, transferring phosph...	128	1	0.76	36	0.3588	0.579
	GO:0099512	supramolecular fiber	141	1	0.84	37	0.3873	0.614
	GO:0099081	supramolecular polymer	142	1	0.85	38	0.3895	0.617
	GO:0099080	supramolecular complex	143	1	0.85	39	0.3916	0.619
	GO:0005887	integral component of plasma membrane	316	2	1.89	40	0.2972	0.629
	GO:0000228	nuclear chromosome	153	1	0.91	41	0.4126	0.645
	GO:0031224	intrinsic component of membrane	815	5	4.87	42	0.1448	0.645
	GO:0005768	endosome	158	1	0.94	43	0.4228	0.656
	GO:0044463	cell projection part	173	1	1.03	44	0.4524	0.69
	GO:0120038	plasma membrane bounded cell projection ...	173	1	1.03	45	0.4524	0.69
	GO:1990234	transferase complex	357	2	2.13	46	0.3496	0.695
	GO:0000785	chromatin	182	1	1.09	47	0.4694	0.708
	GO:0005829	cytosol	546	3	3.26	48	0.2899	0.715
	GO:0005654	nucleoplasm	388	2	2.32	49	0.3885	0.739
	GO:0044430	cytoskeletal part	227	1	1.36	50	0.5472	0.786
	GO:0016021	integral component of membrane	798	4	4.77	51	0.2939	0.792
	GO:0005737	cytoplasm	2802	16	16.75	52	0.0157	0.811
	GO:0031981	nuclear lumen	657	3	3.93	53	0.3965	0.825
	GO:0044425	membrane part	1197	6	7.15	54	0.2244	0.827
	GO:0005856	cytoskeleton	278	1	1.66	55	0.622	0.849
	GO:0044451	nucleoplasm part	282	1	1.69	56	0.6273	0.853
	GO:0097458	neuron part	288	1	1.72	57	0.6352	0.859
	GO:0044427	chromosomal part	290	1	1.73	58	0.6378	0.861
	GO:0097708	intracellular vesicle	293	1	1.75	59	0.6416	0.864
	GO:0031410	cytoplasmic vesicle	293	1	1.75	60	0.6416	0.864
	GO:0016020	membrane	1649	8	9.86	61	0.1962	0.882
	GO:0098796	membrane protein complex	314	1	1.88	62	0.6674	0.882
	GO:0031982	vesicle	316	1	1.89	63	0.6698	0.884
	GO:0005575	cellular_component	5758	34	34.41	64	2.8e-07	0.894
	GO:0005694	chromosome	364	1	2.18	65	0.7218	0.917
	GO:0070013	intracellular organelle lumen	815	3	4.87	66	0.5408	0.918
	GO:0043233	organelle lumen	815	3	4.87	67	0.5408	0.918
	GO:0031974	membrane-enclosed lumen	815	3	4.87	68	0.5408	0.918
	GO:1902494	catalytic complex	680	2	4.06	69	0.69	0.948
	GO:0044428	nuclear part	922	3	5.51	70	0.6275	0.953
	GO:0005634	nucleus	1738	7	10.39	71	0.3906	0.959
	GO:0043228	non-membrane-bounded organelle	993	3	5.93	72	0.6789	0.968
	GO:0043232	intracellular non-membrane-bounded organ...	993	3	5.93	73	0.6789	0.968
	GO:0005739	mitochondrion	502	1	3	74	0.8309	0.968
	GO:0044464	cell part	4665	24	27.88	75	0.0109	0.972
	GO:0005623	cell	4665	24	27.88	76	0.0109	0.972
	GO:0044424	intracellular part	4107	19	24.55	77	0.0655	0.989
	GO:0005622	intracellular	4145	19	24.77	78	0.0716	0.991
	GO:0032991	protein-containing complex	1796	5	10.73	79	0.7669	0.996
	GO:0012505	endomembrane system	806	1	4.82	80	0.945	0.996
	GO:0044422	organelle part	1985	5	11.86	81	0.8423	0.999
	GO:0043231	intracellular membrane-bounded organelle	2816	9	16.83	82	0.6675	0.999
	GO:0044444	cytoplasmic part	2042	5	12.2	83	0.8609	0.999
	GO:0043229	intracellular organelle	3307	11	19.76	84	0.6198	0.999
	GO:0043226	organelle	3341	11	19.97	85	0.6359	0.999
	GO:0043227	membrane-bounded organelle	2986	9	17.85	86	0.7429	1
	GO:0044446	intracellular organelle part	1938	4	11.58	87	0.9233	1
	GO:0000118	histone deacetylase complex	17	0	0.1	88	1	1
	GO:0000123	histone acetyltransferase complex	59	0	0.35	89	1	1
	GO:0000124	SAGA complex	17	0	0.1	90	1	1
	GO:0000137	Golgi cis cisterna	9	0	0.05	91	1	1
	GO:0000138	Golgi trans cisterna	7	0	0.04	92	1	1
	GO:0000139	Golgi membrane	61	0	0.36	93	1	1
	GO:0000145	exocyst	9	0	0.05	94	1	1
	GO:0000152	nuclear ubiquitin ligase complex	21	0	0.13	95	1	1
	GO:0000159	protein phosphatase type 2A complex	8	0	0.05	96	1	1
	GO:0000164	protein phosphatase type 1 complex	5	0	0.03	97	1	1
	GO:0000176	nuclear exosome (RNase complex)	12	0	0.07	98	1	1
	GO:0000177	cytoplasmic exosome (RNase complex)	8	0	0.05	99	1	1
	GO:0000178	exosome (RNase complex)	14	0	0.08	100	1	1

### Sheet: GoTerm25NO18or29
Go terms for genes cycling only at 25ºC
GO anaysis	GO.ID	Term	Annotated	Significant	Expected	Rank in Fisher.classic	Fisher.elim	Fisher.classic
BIOLOGICAL PROCESS	GO:1901409	positive regulation of phosphorylation o...	7	3	0.18	1	0.00019	0.00078
	GO:1901407	regulation of phosphorylation of RNA pol...	8	3	0.2	2	1	0.00122
	GO:0007051	spindle organization	75	8	1.92	3	0.05816	0.00145
	GO:0051225	spindle assembly	44	6	1.12	4	0.2876	0.0016
	GO:0009648	photoperiodism	11	3	0.28	5	0.00087	0.00337
	GO:0019933	cAMP-mediated signaling	22	4	0.56	6	0.00059	0.00338
	GO:0006887	exocytosis	88	8	2.25	7	0.23915	0.00398
	GO:0046058	cAMP metabolic process	12	3	0.31	8	0.00114	0.0044
	GO:0050795	regulation of behavior	71	7	1.81	9	0.00533	0.00443
	GO:0070816	phosphorylation of RNA polymerase II C-t...	13	3	0.33	10	1	0.0056
	GO:0007618	mating	79	7	2.02	11	0.06881	0.00794
	GO:0017143	insecticide metabolic process	5	2	0.13	12	0.00315	0.00795
	GO:0030104	water homeostasis	5	2	0.13	13	0.00315	0.00795
	GO:0019935	cyclic-nucleotide-mediated signaling	28	4	0.72	14	1	0.00826
	GO:0016082	synaptic vesicle priming	15	3	0.38	15	0.00227	0.00854
	GO:0034504	protein localization to nucleus	62	6	1.58	16	0.08557	0.00901
	GO:0007049	cell cycle	493	24	12.59	17	0.03688	0.00924
	GO:0007274	neuromuscular synaptic transmission	63	6	1.61	18	0.00094	0.00973
	GO:0009649	entrainment of circadian clock	16	3	0.41	19	0.00275	0.01028
	GO:0050805	negative regulation of synaptic transmis...	16	3	0.41	20	0.00275	0.01028
	GO:0038203	TORC2 signaling	6	2	0.15	21	0.00466	0.01169
	GO:0007056	spindle assembly involved in female meio...	6	2	0.15	22	0.00466	0.01169
	GO:0060033	anatomical structure regression	48	5	1.23	23	0.00168	0.01238
	GO:0019098	reproductive behavior	87	7	2.22	24	0.19263	0.01317
	GO:0019367	fatty acid elongation, saturated fatty a...	7	2	0.18	25	0.00645	0.01606
	GO:0019368	fatty acid elongation, unsaturated fatty...	7	2	0.18	26	1	0.01606
	GO:0030723	ovarian fusome organization	7	2	0.18	27	0.00645	0.01606
	GO:0034625	fatty acid elongation, monounsaturated f...	7	2	0.18	28	0.00645	0.01606
	GO:0034626	fatty acid elongation, polyunsaturated f...	7	2	0.18	29	0.00645	0.01606
	GO:0030317	flagellated sperm motility	7	2	0.18	30	0.00645	0.01606
	GO:0097722	sperm motility	7	2	0.18	31	1	0.01606
	GO:0009187	cyclic nucleotide metabolic process	19	3	0.49	32	1	0.01669
	GO:0051663	oocyte nucleus localization involved in ...	8	2	0.2	33	0.0085	0.021
	GO:0090328	regulation of olfactory learning	8	2	0.2	34	0.0085	0.021
	GO:0045478	fusome organization	8	2	0.2	35	1	0.021
	GO:0007617	mating behavior	75	6	1.92	36	0.00233	0.02163
	GO:0040001	establishment of mitotic spindle localiz...	21	3	0.54	37	0.00611	0.02195
	GO:0044703	multi-organism reproductive process	675	29	17.24	38	0.01137	0.02212
	GO:0019953	sexual reproduction	675	29	17.24	39	0.01137	0.02212
	GO:1902850	microtubule cytoskeleton organization in...	56	5	1.43	40	1	0.02292
	GO:0048609	multicellular organismal reproductive pr...	678	29	17.32	41	0.01194	0.02331
	GO:0016079	synaptic vesicle exocytosis	57	5	1.46	42	0.17222	0.02454
	GO:0017156	calcium ion regulated exocytosis	57	5	1.46	43	0.17222	0.02454
	GO:0006606	protein import into nucleus	57	5	1.46	44	0.00361	0.02454
	GO:0090307	mitotic spindle assembly	22	3	0.56	45	0.00699	0.02488
	GO:0070727	cellular macromolecule localization	456	21	11.65	46	0.01498	0.02504
	GO:0051170	import into nucleus	58	5	1.48	47	1	0.02624
	GO:1900074	negative regulation of neuromuscular syn...	9	2	0.23	48	0.0108	0.02649
	GO:0042438	melanin biosynthetic process	9	2	0.23	49	0.0108	0.02649
	GO:1904031	positive regulation of cyclin-dependent ...	9	2	0.23	50	0.0108	0.02649
	GO:0045737	positive regulation of cyclin-dependent ...	9	2	0.23	51	0.0108	0.02649
	GO:0051239	regulation of multicellular organismal p...	516	23	13.18	52	0.01009	0.0273
	GO:0045055	regulated exocytosis	59	5	1.51	53	0.18506	0.02801
	GO:0017157	regulation of exocytosis	23	3	0.59	54	0.00793	0.02802
	GO:0032507	maintenance of protein location in cell	23	3	0.59	55	0.00793	0.02802
	GO:0006665	sphingolipid metabolic process	40	4	1.02	56	0.00572	0.02814
	GO:0017038	protein import	81	6	2.07	57	0.34935	0.03023
	GO:0000212	meiotic spindle organization	24	3	0.61	58	0.27813	0.03135
	GO:0050953	sensory perception of light stimulus	24	3	0.61	59	0.00894	0.03135
	GO:0010508	positive regulation of autophagy	24	3	0.61	60	0.00894	0.03135
	GO:0035160	maintenance of epithelial integrity, ope...	10	2	0.26	61	0.01334	0.03249
	GO:0009404	toxin metabolic process	10	2	0.26	62	1	0.03249
	GO:0042761	very long-chain fatty acid biosynthetic ...	10	2	0.26	63	0.01334	0.03249
	GO:0006805	xenobiotic metabolic process	10	2	0.26	64	1	0.03249
	GO:0043153	entrainment of circadian clock by photop...	10	2	0.26	65	0.01334	0.03249
	GO:0071466	cellular response to xenobiotic stimulus	10	2	0.26	66	1	0.03249
	GO:0050962	detection of light stimulus involved in ...	10	2	0.26	67	0.01334	0.03249
	GO:0009725	response to hormone	105	7	2.68	68	0.00292	0.03317
	GO:0099504	synaptic vesicle cycle	106	7	2.71	69	0.07959	0.03467
	GO:0051653	spindle localization	25	3	0.64	70	1	0.03488
	GO:0098754	detoxification	25	3	0.64	71	0.01003	0.03488
	GO:0051293	establishment of spindle localization	25	3	0.64	72	1	0.03488
	GO:0010623	programmed cell death involved in cell d...	84	6	2.15	73	0.00411	0.03526
	GO:0098916	anterograde trans-synaptic signaling	231	12	5.9	74	0.49895	0.03738
	GO:0007268	chemical synaptic transmission	231	12	5.9	75	0.49895	0.03738
	GO:0099537	trans-synaptic signaling	232	12	5.93	76	0.50331	0.03844
	GO:0051651	maintenance of location in cell	26	3	0.66	77	1	0.0386
	GO:0035071	salivary gland cell autophagic cell deat...	26	3	0.66	78	0.01119	0.0386
	GO:0007615	anesthesia-resistant memory	11	2	0.28	79	0.01611	0.03896
	GO:0006999	nuclear pore organization	11	2	0.28	80	0.01611	0.03896
	GO:0051642	centrosome localization	11	2	0.28	81	0.01611	0.03896
	GO:0006275	regulation of DNA replication	11	2	0.28	82	0.01611	0.03896
	GO:0090306	spindle assembly involved in meiosis	11	2	0.28	83	1	0.03896
	GO:0000060	protein import into nucleus, translocati...	11	2	0.28	84	0.01611	0.03896
	GO:0007016	cytoskeletal anchoring at plasma membran...	11	2	0.28	85	0.01611	0.03896
	GO:0030497	fatty acid elongation	11	2	0.28	86	1	0.03896
	GO:0006687	glycosphingolipid metabolic process	11	2	0.28	87	0.01611	0.03896
	GO:0042330	taxis	259	13	6.62	88	0.00086	0.0393
	GO:0099536	synaptic signaling	233	12	5.95	89	0.50765	0.03952
	GO:0009896	positive regulation of catabolic process	65	5	1.66	90	0.16609	0.04023
	GO:0051650	establishment of vesicle localization	87	6	2.22	91	0.13741	0.04081
	GO:0060627	regulation of vesicle-mediated transport	110	7	2.81	92	0.07008	0.04111
	GO:0051641	cellular localization	744	30	19	93	0.10619	0.04212
	GO:0045185	maintenance of protein location	27	3	0.69	94	1	0.04252
	GO:0048102	autophagic cell death	27	3	0.69	95	0.01242	0.04252
	GO:1903429	regulation of cell maturation	27	3	0.69	96	0.01242	0.04252
	GO:0009636	response to toxic substance	111	7	2.84	97	0.04171	0.04284
	GO:0019932	second-messenger-mediated signaling	46	4	1.17	98	1	0.04395
	GO:0140029	exocytic process	46	4	1.17	99	0.42828	0.04395
	GO:0030431	sleep	67	5	1.71	100	0.0072	0.04492
MOLECULAR FUNCTION	GO:0000149	SNARE binding	44	6	1.14	1	0.00014	0.0017
	GO:0005506	iron ion binding	78	7	2.01	2	0.00054	0.0077
	GO:0005179	hormone activity	29	4	0.75	3	0.00179	0.0096
	GO:0048037	cofactor binding	217	13	5.6	4	0.25894	0.0115
	GO:0050660	flavin adenine dinucleotide binding	47	5	1.21	5	0.00159	0.0117
	GO:0016801	hydrolase activity, acting on ether bond...	6	2	0.15	6	1	0.0119
	GO:0016803	ether hydrolase activity	6	2	0.15	7	0.00474	0.0119
	GO:0008028	monocarboxylic acid transmembrane transp...	18	3	0.46	8	0.004	0.0147
	GO:0042577	lipid phosphatase activity	7	2	0.18	9	0.00656	0.0163
	GO:0004112	cyclic-nucleotide phosphodiesterase acti...	7	2	0.18	10	0.00656	0.0163
	GO:0009922	fatty acid elongase activity	8	2	0.21	11	0.00865	0.0213
	GO:0008020	G-protein coupled photoreceptor activity	8	2	0.21	12	0.00865	0.0213
	GO:0046983	protein dimerization activity	216	12	5.57	13	0.0006	0.0252
	GO:0004312	fatty acid synthase activity	9	2	0.23	14	1	0.0269
	GO:0008195	phosphatidate phosphatase activity	9	2	0.23	15	0.01098	0.0269
	GO:0016705	oxidoreductase activity, acting on paire...	79	6	2.04	16	0.00316	0.0281
	GO:0004497	monooxygenase activity	23	3	0.59	17	0.00812	0.0286
	GO:0019905	syntaxin binding	25	3	0.64	18	0.01026	0.0356
	GO:0051015	actin filament binding	43	4	1.11	19	0.00763	0.0365
	GO:0048018	receptor ligand activity	43	4	1.11	20	1	0.0365
	GO:0000979	RNA polymerase II core promoter sequence...	11	2	0.28	21	0.01638	0.0395
	GO:0016538	cyclin-dependent protein serine/threonin...	12	2	0.31	22	0.01942	0.0466
	GO:0001046	core promoter sequence-specific DNA bind...	13	2	0.34	23	0.02268	0.054
	GO:0003995	acyl-CoA dehydrogenase activity	13	2	0.34	24	0.02268	0.054
	GO:0005544	calcium-dependent phospholipid binding	13	2	0.34	25	0.02268	0.054
	GO:0009881	photoreceptor activity	13	2	0.34	26	1	0.054
	GO:0030545	receptor regulator activity	49	4	1.26	27	1	0.0547
	GO:0016627	oxidoreductase activity, acting on the C...	30	3	0.77	28	0.01695	0.0565
	GO:0020037	heme binding	71	5	1.83	29	0.00949	0.0568
	GO:0044877	protein-containing complex binding	143	8	3.69	30	0.10508	0.0592
	GO:0046906	tetrapyrrole binding	72	5	1.86	31	1	0.0597
	GO:0005516	calmodulin binding	31	3	0.8	32	0.01852	0.0613
	GO:0001047	core promoter binding	14	2	0.36	33	0.02615	0.0618
	GO:0071949	FAD binding	14	2	0.36	34	0.02615	0.0618
	GO:0050662	coenzyme binding	122	7	3.15	35	0.38839	0.0672
	GO:0005200	structural constituent of cytoskeleton	35	3	0.9	36	0.02558	0.082
	GO:0008509	anion transmembrane transporter activity	128	7	3.3	37	0.1366	0.0821
	GO:0042803	protein homodimerization activity	104	6	2.68	38	0.01188	0.0848
	GO:0004930	G-protein coupled receptor activity	57	4	1.47	39	0.22191	0.0854
	GO:0030276	clathrin binding	17	2	0.44	40	0.03771	0.0872
	GO:0005515	protein binding	1579	55	40.74	41	0.01848	0.0927
	GO:0016763	transferase activity, transferring pento...	18	2	0.46	42	0.04193	0.0963
	GO:0042802	identical protein binding	116	6	2.99	43	0.01944	0.1252
	GO:0016757	transferase activity, transferring glyco...	116	6	2.99	44	0.01944	0.1252
	GO:0003674	molecular_function	5873	182	151.51	45	4.2e-30	0.1291
	GO:0043130	ubiquitin binding	22	2	0.57	46	0.06038	0.1349
	GO:0005184	neuropeptide hormone activity	22	2	0.57	47	0.06038	0.1349
	GO:0008081	phosphoric diester hydrolase activity	22	2	0.57	48	1	0.1349
	GO:0016618	hydroxypyruvate reductase activity	5	1	0.13	49	0.08809	0.1382
	GO:0090482	vitamin transmembrane transporter activi...	5	1	0.13	50	0.08809	0.1382
	GO:0003997	acyl-CoA oxidase activity	5	1	0.13	51	0.08809	0.1382
	GO:0043394	proteoglycan binding	5	1	0.13	52	0.08809	0.1382
	GO:0043395	heparan sulfate proteoglycan binding	5	1	0.13	53	0.08809	0.1382
	GO:0017110	nucleoside-diphosphatase activity	5	1	0.13	54	0.08809	0.1382
	GO:0004952	dopamine neurotransmitter receptor activ...	5	1	0.13	55	0.08809	0.1382
	GO:0005227	calcium activated cation channel activit...	5	1	0.13	56	0.08809	0.1382
	GO:0008641	ubiquitin-like modifier activating enzym...	5	1	0.13	57	0.08809	0.1382
	GO:0005229	intracellular calcium activated chloride...	5	1	0.13	58	0.08809	0.1382
	GO:0035173	histone kinase activity	5	1	0.13	59	0.08809	0.1382
	GO:0005178	integrin binding	5	1	0.13	60	0.08809	0.1382
	GO:0061778	intracellular chloride channel activity	5	1	0.13	61	0.08809	0.1382
	GO:0008479	queuine tRNA-ribosyltransferase activity	5	1	0.13	62	0.08809	0.1382
	GO:0030267	glyoxylate reductase (NADP) activity	5	1	0.13	63	0.08809	0.1382
	GO:0008092	cytoskeletal protein binding	230	10	5.93	64	0.12012	0.1386
	GO:0016491	oxidoreductase activity	347	14	8.95	65	0.10591	0.1412
	GO:0051287	NAD binding	23	2	0.59	66	0.06536	0.145
	GO:0008017	microtubule binding	70	4	1.81	67	0.0389	0.1491
	GO:0032182	ubiquitin-like protein binding	24	2	0.62	68	0.07047	0.1553
	GO:0005102	signaling receptor binding	152	7	3.92	69	0.37921	0.1588
	GO:0031593	polyubiquitin modification-dependent pro...	6	1	0.15	70	0.10476	0.1635
	GO:0015556	C4-dicarboxylate transmembrane transport...	6	1	0.15	71	0.10476	0.1635
	GO:0070403	NAD+ binding	6	1	0.15	72	0.10476	0.1635
	GO:0008308	voltage-gated anion channel activity	6	1	0.15	73	0.10476	0.1635
	GO:0004114	3',5'-cyclic-nucleotide phosphodiesteras...	6	1	0.15	74	0.10476	0.1635
	GO:0070615	nucleosome-dependent ATPase activity	6	1	0.15	75	0.10476	0.1635
	GO:0032794	GTPase activating protein binding	6	1	0.15	76	0.10476	0.1635
	GO:0005254	chloride channel activity	25	2	0.64	77	0.07571	0.1657
	GO:0004222	metalloendopeptidase activity	49	3	1.26	78	0.05994	0.1729
	GO:0004177	aminopeptidase activity	26	2	0.67	79	0.08106	0.1762
	GO:0005549	odorant binding	26	2	0.67	80	0.08106	0.1762
	GO:0008514	organic anion transmembrane transporter ...	102	5	2.63	81	0.44846	0.1796
	GO:0015631	tubulin binding	76	4	1.96	82	0.0501	0.1832
	GO:0005253	anion channel activity	27	2	0.7	83	0.08653	0.1869
	GO:0015216	purine nucleotide transmembrane transpor...	7	1	0.18	84	0.12112	0.188
	GO:0035251	UDP-glucosyltransferase activity	7	1	0.18	85	0.12112	0.188
	GO:0016634	oxidoreductase activity, acting on the C...	7	1	0.18	86	0.12112	0.188
	GO:0005346	purine ribonucleotide transmembrane tran...	7	1	0.18	87	0.12112	0.188
	GO:0042043	neurexin family protein binding	7	1	0.18	88	0.12112	0.188
	GO:0004576	oligosaccharyl transferase activity	7	1	0.18	89	0.12112	0.188
	GO:0004579	dolichyl-diphosphooligosaccharide-protei...	7	1	0.18	90	0.12112	0.188
	GO:0008239	dipeptidyl-peptidase activity	7	1	0.18	91	0.12112	0.188
	GO:0005158	insulin receptor binding	7	1	0.18	92	0.12112	0.188
	GO:0030507	spectrin binding	7	1	0.18	93	0.12112	0.188
	GO:0008237	metallopeptidase activity	77	4	1.99	94	0.05212	0.1891
	GO:0016746	transferase activity, transferring acyl ...	133	6	3.43	95	0.19031	0.1955
	GO:0003714	transcription corepressor activity	28	2	0.72	96	0.0921	0.1976
	GO:0031490	chromatin DNA binding	29	2	0.75	97	0.09778	0.2083
	GO:1901681	sulfur compound binding	29	2	0.75	98	0.09778	0.2083
	GO:0046914	transition metal ion binding	436	16	11.25	99	0.18432	0.21
	GO:0052689	carboxylic ester hydrolase activity	54	3	1.39	100	0.07563	0.2103
CELULAR COMPONENT	GO:0044425	membrane part	1197	49	30.19	1	0.00077	0.0073
	GO:0071944	cell periphery	885	38	22.32	2	0.00049	0.0088
	GO:0016020	membrane	1649	62	41.59	3	0.01481	0.0157
	GO:0045171	intercellular bridge	20	3	0.5	4	0.00508	0.019
	GO:0000776	kinetochore	21	3	0.53	5	0.00585	0.0217
	GO:0015629	actin cytoskeleton	101	7	2.55	6	0.00214	0.0271
	GO:0005886	plasma membrane	811	33	20.46	7	0.01015	0.0288
	GO:0150034	distal axon	81	6	2.04	8	0.07836	0.0298
	GO:0030426	growth cone	24	3	0.61	9	0.00856	0.0311
	GO:0000307	cyclin-dependent protein kinase holoenzy...	10	2	0.25	10	0.01295	0.0323
	GO:0033267	axon part	83	6	2.09	11	0.08493	0.033
	GO:0030427	site of polarized growth	25	3	0.63	12	1	0.0346
	GO:0030054	cell junction	131	8	3.3	13	0.00234	0.0365
	GO:0000775	chromosome, centromeric region	45	4	1.14	14	0.34671	0.0406
	GO:0035060	brahma complex	12	2	0.3	15	0.01855	0.0456
	GO:0044459	plasma membrane part	531	22	13.39	16	0.49462	0.0574
	GO:0005924	cell-substrate adherens junction	31	3	0.78	17	0.01736	0.0596
	GO:0030055	cell-substrate junction	31	3	0.78	18	0.01736	0.0596
	GO:0016324	apical plasma membrane	51	4	1.29	19	0.01272	0.0596
	GO:0005876	spindle microtubule	14	2	0.35	20	0.02499	0.0605
	GO:0098687	chromosomal region	124	7	3.13	21	0.10739	0.0685
	GO:0042175	nuclear outer membrane-endoplasmic retic...	150	8	3.78	22	0.00535	0.07
	GO:0031224	intrinsic component of membrane	815	31	20.56	23	0.24119	0.0706
	GO:0070603	SWI/SNF superfamily-type complex	34	3	0.86	24	0.02224	0.0745
	GO:0043296	apical junction complex	55	4	1.39	25	0.01644	0.0745
	GO:0005887	integral component of plasma membrane	316	14	7.97	26	0.00154	0.0755
	GO:0005700	polytene chromosome	154	8	3.88	27	0.00626	0.0788
	GO:0070160	occluding junction	35	3	0.88	28	0.02401	0.0798
	GO:0016021	integral component of membrane	798	30	20.13	29	0.00763	0.0836
	GO:0009986	cell surface	36	3	0.91	30	0.02586	0.0853
	GO:0045172	germline ring canal	17	2	0.43	31	0.03606	0.0855
	GO:0031970	organelle envelope lumen	17	2	0.43	32	0.03606	0.0855
	GO:0005703	polytene chromosome puff	37	3	0.93	33	0.02778	0.0909
	GO:0005819	spindle	59	4	1.49	34	0.02077	0.0911
	GO:0030424	axon	133	7	3.35	35	0.12511	0.0915
	GO:0031226	intrinsic component of plasma membrane	327	14	8.25	36	1	0.0934
	GO:0031594	neuromuscular junction	60	4	1.51	37	0.02195	0.0955
	GO:0098590	plasma membrane region	161	8	4.06	38	0.00811	0.0959
	GO:0120025	plasma membrane bounded cell projection	272	12	6.86	39	0.0308	0.0973
	GO:0042995	cell projection	273	12	6.89	40	0.03149	0.0993
	GO:0005694	chromosome	364	15	9.18	41	0.40187	0.1076
	GO:0005643	nuclear pore	40	3	1.01	42	0.03399	0.1087
	GO:0045202	synapse	221	10	5.57	43	0.00618	0.1088
	GO:0005856	cytoskeleton	278	12	7.01	44	0.19223	0.1095
	GO:0045177	apical part of cell	114	6	2.88	45	0.01614	0.1132
	GO:0005635	nuclear envelope	90	5	2.27	46	0.02216	0.1198
	GO:0000922	spindle pole	21	2	0.53	47	0.05318	0.1226
	GO:0000791	euchromatin	21	2	0.53	48	0.05318	0.1226
	GO:0120038	plasma membrane bounded cell projection ...	173	8	4.36	49	0.12178	0.1297
	GO:0044463	cell projection part	173	8	4.36	50	0.12178	0.1297
	GO:0005789	endoplasmic reticulum membrane	146	7	3.68	51	0.01553	0.1314
	GO:0097458	neuron part	288	12	7.26	52	0.04316	0.1319
	GO:0005925	focal adhesion	22	2	0.55	53	0.05783	0.1324
	GO:0031252	cell leading edge	22	2	0.55	54	0.05783	0.1324
	GO:0098793	presynapse	120	6	3.03	55	0.02027	0.1351
	GO:0044427	chromosomal part	290	12	7.31	56	0.04755	0.1366
	GO:0033263	CORVET complex	5	1	0.13	57	0.08604	0.1367
	GO:0061177	type Is terminal bouton	5	1	0.13	58	0.08604	0.1367
	GO:0030027	lamellipodium	5	1	0.13	59	0.08604	0.1367
	GO:0031932	TORC2 complex	5	1	0.13	60	0.08604	0.1367
	GO:0005802	trans-Golgi network	23	2	0.58	61	0.06261	0.1423
	GO:0005575	cellular_component	5758	176	145.23	62	1.2e-20	0.1451
	GO:0098827	endoplasmic reticulum subcompartment	151	7	3.81	63	0.01835	0.1487
	GO:1990234	transferase complex	357	14	9	64	0.00467	0.1546
	GO:0061176	type Ib terminal bouton	6	1	0.15	65	0.10234	0.1617
	GO:0005869	dynactin complex	6	1	0.15	66	0.10234	0.1617
	GO:0072687	meiotic spindle	6	1	0.15	67	0.10234	0.1617
	GO:0045178	basal part of cell	25	2	0.63	68	0.07256	0.1627
	GO:0044456	synapse part	157	7	3.96	69	0.02221	0.1708
	GO:1904949	ATPase complex	50	3	1.26	70	0.05936	0.1759
	GO:0031227	intrinsic component of endoplasmic retic...	50	3	1.26	71	0.05936	0.1759
	GO:0000151	ubiquitin ligase complex	103	5	2.6	72	0.03678	0.1786
	GO:1902554	serine/threonine protein kinase complex	27	2	0.68	73	0.08298	0.1835
	GO:0005912	adherens junction	77	4	1.94	74	0.04841	0.1838
	GO:0070161	anchoring junction	77	4	1.94	75	0.04841	0.1838
	GO:0035371	microtubule plus-end	7	1	0.18	76	0.11835	0.186
	GO:0008074	guanylate cyclase complex, soluble	7	1	0.18	77	0.11835	0.186
	GO:0016461	unconventional myosin complex	7	1	0.18	78	0.11835	0.186
	GO:0038201	TOR complex	7	1	0.18	79	0.11835	0.186
	GO:0019773	proteasome core complex, alpha-subunit c...	7	1	0.18	80	0.11835	0.186
	GO:0031462	Cul2-RING ubiquitin ligase complex	7	1	0.18	81	0.11835	0.186
	GO:0030897	HOPS complex	7	1	0.18	82	0.11835	0.186
	GO:0032783	ELL-EAF complex	7	1	0.18	83	0.11835	0.186
	GO:0009897	external side of plasma membrane	7	1	0.18	84	0.11835	0.186
	GO:0099569	presynaptic cytoskeleton	7	1	0.18	85	0.11835	0.186
	GO:0048788	cytoskeleton of presynaptic active zone	7	1	0.18	86	0.11835	0.186
	GO:0005938	cell cortex	133	6	3.35	87	0.03158	0.1886
	GO:0031201	SNARE complex	28	2	0.71	88	0.08835	0.1941
	GO:0005911	cell-cell junction	79	4	1.99	89	0.05232	0.1956
	GO:0044421	extracellular region part	343	13	8.65	90	0.05833	0.1961
	GO:0043195	terminal bouton	53	3	1.34	91	0.0683	0.198
	GO:1902911	protein kinase complex	29	2	0.73	92	0.09382	0.2047
	GO:0005875	microtubule associated complex	54	3	1.36	93	0.0714	0.2055
	GO:0044615	nuclear pore nuclear basket	8	1	0.2	94	0.13408	0.2096
	GO:0090568	nuclear transcriptional repressor comple...	8	1	0.2	95	0.13408	0.2096
	GO:0005865	striated muscle thin filament	8	1	0.2	96	0.13408	0.2096
	GO:0005885	Arp2/3 protein complex	8	1	0.2	97	0.13408	0.2096
	GO:0098831	presynaptic active zone cytoplasmic comp...	8	1	0.2	98	0.13408	0.2096
	GO:1990752	microtubule end	8	1	0.2	99	0.13408	0.2096
	GO:0044432	endoplasmic reticulum part	168	7	4.24	100	0.03066	0.2148

### Sheet: GOterm_18Cno25C
Go terms for genes cycling only at 18ºC
	GO.ID	Term	Annotated	Significant	Expected	Rank in Fisher.classic	Fisher.elim	Fisher.classic
BIOLOGICAL PROCESS	GO:0040040	thermosensory behavior	9	3	0.26	1	0.00047	0.0029
	GO:0008063	Toll signaling pathway	32	5	0.92	2	0.00027	0.0044
	GO:0019730	antimicrobial humoral response	64	7	1.84	3	0.40738	0.0061
	GO:0050830	defense response to Gram-positive bacter...	36	5	1.04	4	0.00047	0.0073
	GO:0035207	negative regulation of hemocyte prolifer...	5	2	0.14	5	0.00324	0.011
	GO:0007095	mitotic G2 DNA damage checkpoint	5	2	0.14	6	0.00324	0.011
	GO:0009617	response to bacterium	165	12	4.75	7	0.14008	0.0114
	GO:0002775	antimicrobial peptide production	27	4	0.78	8	0.04597	0.0128
	GO:0050805	negative regulation of synaptic transmis...	15	3	0.43	9	0.00236	0.0134
	GO:0002440	production of molecular mediator of immu...	28	4	0.81	10	0.05048	0.0146
	GO:0061844	antimicrobial humoral immune response me...	28	4	0.81	11	0.05048	0.0146
	GO:0007179	transforming growth factor beta receptor...	16	3	0.46	12	0.00287	0.0161
	GO:0006310	DNA recombination	44	5	1.27	13	0.00121	0.0168
	GO:0006959	humoral immune response	78	7	2.24	14	0.5399	0.0174
	GO:0007173	epidermal growth factor receptor signali...	62	6	1.78	15	0.23832	0.0192
	GO:0038127	ERBB signaling pathway	62	6	1.78	16	0.23832	0.0192
	GO:0019731	antibacterial humoral response	31	4	0.89	17	0.00236	0.0207
	GO:1901184	regulation of ERBB signaling pathway	47	5	1.35	18	1	0.0219
	GO:0042058	regulation of epidermal growth factor re...	47	5	1.35	19	0.00163	0.0219
	GO:0035041	sperm chromatin decondensation	7	2	0.2	20	0.00664	0.022
	GO:0016233	telomere capping	7	2	0.2	21	0.00664	0.022
	GO:0044818	mitotic G2/M transition checkpoint	7	2	0.2	22	1	0.022
	GO:0031572	G2 DNA damage checkpoint	7	2	0.2	23	1	0.022
	GO:0071560	cellular response to transforming growth...	18	3	0.52	24	1	0.0223
	GO:0071559	response to transforming growth factor b...	18	3	0.52	25	1	0.0223
	GO:0042742	defense response to bacterium	142	10	4.08	26	0.47509	0.0244
	GO:0002760	positive regulation of antimicrobial hum...	19	3	0.55	27	0.18297	0.0259
	GO:0002922	positive regulation of humoral immune re...	19	3	0.55	28	0.18297	0.0259
	GO:0002702	positive regulation of production of mol...	19	3	0.55	29	0.18297	0.0259
	GO:1904951	positive regulation of establishment of ...	19	3	0.55	30	1	0.0259
	GO:0002699	positive regulation of immune effector p...	19	3	0.55	31	0.18297	0.0259
	GO:0051222	positive regulation of protein transport	19	3	0.55	32	0.00476	0.0259
	GO:0002225	positive regulation of antimicrobial pep...	19	3	0.55	33	0.18297	0.0259
	GO:0002781	antifungal peptide production	8	2	0.23	34	1	0.0287
	GO:0002788	regulation of antifungal peptide product...	8	2	0.23	35	1	0.0287
	GO:0035039	male pronucleus assembly	8	2	0.23	36	1	0.0287
	GO:1900150	regulation of defense response to fungus	8	2	0.23	37	1	0.0287
	GO:0002804	positive regulation of antifungal peptid...	8	2	0.23	38	0.00874	0.0287
	GO:0043113	receptor clustering	8	2	0.23	39	0.00874	0.0287
	GO:1902284	neuron projection extension involved in ...	8	2	0.23	40	1	0.0287
	GO:0048846	axon extension involved in axon guidance	8	2	0.23	41	0.00874	0.0287
	GO:2000737	negative regulation of stem cell differe...	8	2	0.23	42	0.00874	0.0287
	GO:2000736	regulation of stem cell differentiation	20	3	0.58	43	0.19785	0.0297
	GO:0043902	positive regulation of multi-organism pr...	35	4	1.01	44	0.08593	0.031
	GO:0001510	RNA methylation	35	4	1.01	45	0.0037	0.031
	GO:0006952	defense response	281	16	8.08	46	0.04959	0.0329
	GO:0002833	positive regulation of response to bioti...	21	3	0.6	47	0.21246	0.0338
	GO:0045752	positive regulation of Toll signaling pa...	9	2	0.26	48	0.0111	0.0361
	GO:0032272	negative regulation of protein polymeriz...	9	2	0.26	49	0.0111	0.0361
	GO:0030837	negative regulation of actin filament po...	9	2	0.26	50	0.0111	0.0361
	GO:0009067	aspartate family amino acid biosynthetic...	9	2	0.26	51	0.0111	0.0361
	GO:0010972	negative regulation of G2/M transition o...	9	2	0.26	52	1	0.0361
	GO:1902750	negative regulation of cell cycle G2/M p...	9	2	0.26	53	1	0.0361
	GO:0043966	histone H3 acetylation	22	3	0.63	54	0.00727	0.0381
	GO:0010506	regulation of autophagy	74	6	2.13	55	0.00234	0.0413
	GO:0035222	wing disc pattern formation	56	5	1.61	56	0.00355	0.0425
	GO:0036098	male germ-line stem cell population main...	10	2	0.29	57	0.01371	0.0441
	GO:0009266	response to temperature stimulus	96	7	2.76	58	0.07279	0.0468
	GO:0051707	response to other organism	252	14	7.25	59	0.14145	0.0523
	GO:0009607	response to biotic stimulus	252	14	7.25	60	0.14145	0.0523
	GO:0043207	response to external biotic stimulus	252	14	7.25	61	0.14145	0.0523
	GO:0006805	xenobiotic metabolic process	11	2	0.32	62	0.01656	0.0527
	GO:0031167	rRNA methylation	11	2	0.32	63	0.01656	0.0527
	GO:0071466	cellular response to xenobiotic stimulus	11	2	0.32	64	0.01656	0.0527
	GO:0006721	terpenoid metabolic process	11	2	0.32	65	0.01656	0.0527
	GO:0031333	negative regulation of protein complex a...	11	2	0.32	66	0.01656	0.0527
	GO:0051494	negative regulation of cytoskeleton orga...	25	3	0.72	67	0.01043	0.0528
	GO:0002784	regulation of antimicrobial peptide prod...	26	3	0.75	68	0.28164	0.0583
	GO:0006281	DNA repair	101	7	2.9	69	0.00254	0.0586
	GO:0010948	negative regulation of cell cycle proces...	43	4	1.24	70	0.15153	0.0591
	GO:0042254	ribosome biogenesis	189	11	5.44	71	0.02753	0.0612
	GO:0007131	reciprocal meiotic recombination	12	2	0.35	72	0.01963	0.0618
	GO:0050714	positive regulation of protein secretion	12	2	0.35	73	0.01963	0.0618
	GO:0035825	homologous recombination	12	2	0.35	74	0.01963	0.0618
	GO:0019732	antifungal humoral response	12	2	0.35	75	1	0.0618
	GO:0008038	neuron recognition	82	6	2.36	76	0.00392	0.0624
	GO:0002700	regulation of production of molecular me...	27	3	0.78	77	0.29473	0.0639
	GO:0007167	enzyme linked receptor protein signaling...	191	11	5.49	78	0.39622	0.0649
	GO:0098542	defense response to other organism	193	11	5.55	79	0.45219	0.0688
	GO:0009410	response to xenobiotic stimulus	28	3	0.81	80	0.01427	0.0699
	GO:0002793	positive regulation of peptide secretion	13	2	0.37	81	0.02293	0.0715
	GO:0031644	regulation of neurological system proces...	13	2	0.37	82	0.02293	0.0715
	GO:0044773	mitotic DNA damage checkpoint	13	2	0.37	83	1	0.0715
	GO:0008037	cell recognition	86	6	2.47	84	1	0.0749
	GO:0010639	negative regulation of organelle organiz...	66	5	1.9	85	0.00718	0.0758
	GO:0010499	proteasomal ubiquitin-independent protei...	14	2	0.4	86	0.02643	0.0815
	GO:0044774	mitotic DNA integrity checkpoint	14	2	0.4	87	1	0.0815
	GO:0002118	aggressive behavior	14	2	0.4	88	0.02643	0.0815
	GO:0045167	asymmetric protein localization involved...	14	2	0.4	89	0.02643	0.0815
	GO:0032103	positive regulation of response to exter...	30	3	0.86	90	0.3326	0.0824
	GO:0006955	immune response	223	12	6.41	91	0.12033	0.0829
	GO:0002759	regulation of antimicrobial humoral resp...	31	3	0.89	92	0.34477	0.089
	GO:0002920	regulation of humoral immune response	31	3	0.89	93	0.34477	0.089
	GO:1901185	negative regulation of ERBB signaling pa...	31	3	0.89	94	0.01881	0.089
	GO:0042059	negative regulation of epidermal growth ...	31	3	0.89	95	0.01881	0.089
	GO:0007338	single fertilization	15	2	0.43	96	1	0.092
	GO:1905330	regulation of morphogenesis of an epithe...	15	2	0.43	97	0.03013	0.092
	GO:0043052	thermotaxis	15	2	0.43	98	0.03013	0.092
	GO:0007447	imaginal disc pattern formation	70	5	2.01	99	1	0.0921
	GO:0043547	positive regulation of GTPase activity	52	4	1.5	100	0.01505	0.1025
MOLECULAR FUNCTION	GO:0008173	RNA methyltransferase activity	34	5	0.95	1	0.0003	0.0047
	GO:0061783	peptidoglycan muralytic activity	12	3	0.34	2	0.068	0.0062
	GO:0003796	lysozyme activity	8	2	0.22	3	0.0081	0.0264
	GO:0004402	histone acetyltransferase activity	37	4	1.04	4	0.0039	0.0322
	GO:0005126	cytokine receptor binding	9	2	0.25	5	0.0103	0.0332
	GO:0061733	peptide-lysine-N-acetyltransferase activ...	38	4	1.06	6	1	0.0351
	GO:0004497	monooxygenase activity	25	3	0.7	7	0.0093	0.0474
	GO:0016705	oxidoreductase activity, acting on paire...	80	6	2.24	8	0.0028	0.0474
	GO:0140102	catalytic activity, acting on a rRNA	11	2	0.31	9	0.0153	0.0486
	GO:0008649	rRNA methyltransferase activity	11	2	0.31	10	0.0153	0.0486
	GO:0034212	peptide N-acetyltransferase activity	44	4	1.23	11	1	0.0555
	GO:0017069	snRNA binding	12	2	0.34	12	0.0182	0.0571
	GO:0046914	transition metal ion binding	419	20	11.73	13	0.0017	0.0599
	GO:0004298	threonine-type endopeptidase activity	14	2	0.39	14	0.0245	0.0755
	GO:0070003	threonine-type peptidase activity	14	2	0.39	15	0.0245	0.0755
	GO:0016741	transferase activity, transferring one-c...	91	6	2.55	16	0.629	0.0785
	GO:0016874	ligase activity	51	4	1.43	17	0.0123	0.0858
	GO:0015276	ligand-gated ion channel activity	34	3	0.95	18	0.0216	0.0996
	GO:0022834	ligand-gated channel activity	34	3	0.95	19	0.0216	0.0996
	GO:0008080	N-acetyltransferase activity	55	4	1.54	20	1	0.106
	GO:0005506	iron ion binding	77	5	2.15	21	0.0115	0.1086
	GO:0005507	copper ion binding	18	2	0.5	22	0.0393	0.1166
	GO:0008135	translation factor activity, RNA binding	57	4	1.6	23	0.0179	0.1169
	GO:0016410	N-acyltransferase activity	58	4	1.62	24	1	0.1225
	GO:0022824	transmitter-gated ion channel activity	19	2	0.53	25	0.0435	0.1276
	GO:0016407	acetyltransferase activity	59	4	1.65	26	1	0.1282
	GO:0140098	catalytic activity, acting on RNA	154	8	4.31	27	0.3407	0.1344
	GO:0008010	structural constituent of chitin-based l...	39	3	1.09	28	0.031	0.1354
	GO:0017112	Rab guanyl-nucleotide exchange factor ac...	20	2	0.56	29	0.0478	0.1389
	GO:0008408	3'-5' exonuclease activity	21	2	0.59	30	0.0522	0.1503
	GO:0022835	transmitter-gated channel activity	21	2	0.59	31	0.0522	0.1503
	GO:0008168	methyltransferase activity	86	5	2.41	32	1	0.1523
	GO:0004385	guanylate kinase activity	5	1	0.14	33	0.0852	0.1538
	GO:0004697	protein kinase C activity	5	1	0.14	34	0.0852	0.1538
	GO:0015277	kainate selective glutamate receptor act...	5	1	0.14	35	0.0852	0.1538
	GO:0051018	protein kinase A binding	5	1	0.14	36	0.0852	0.1538
	GO:0005381	iron ion transmembrane transporter activ...	5	1	0.14	37	0.0852	0.1538
	GO:0043394	proteoglycan binding	5	1	0.14	38	0.0852	0.1538
	GO:0043395	heparan sulfate proteoglycan binding	5	1	0.14	39	0.0852	0.1538
	GO:0043023	ribosomal large subunit binding	5	1	0.14	40	0.0852	0.1538
	GO:0004181	metallocarboxypeptidase activity	5	1	0.14	41	0.0852	0.1538
	GO:0016884	carbon-nitrogen ligase activity, with gl...	5	1	0.14	42	0.0852	0.1538
	GO:0008241	peptidyl-dipeptidase activity	5	1	0.14	43	0.0852	0.1538
	GO:0005160	transforming growth factor beta receptor...	5	1	0.14	44	0.0852	0.1538
	GO:0035173	histone kinase activity	5	1	0.14	45	0.0852	0.1538
	GO:1990841	promoter-specific chromatin binding	5	1	0.14	46	0.0852	0.1538
	GO:0008484	sulfuric ester hydrolase activity	5	1	0.14	47	0.0852	0.1538
	GO:0005214	structural constituent of chitin-based c...	42	3	1.18	48	0.0375	0.1588
	GO:0051427	hormone receptor binding	6	1	0.17	49	0.1013	0.1816
	GO:0034593	phosphatidylinositol bisphosphate phosph...	6	1	0.17	50	0.1013	0.1816
	GO:0035257	nuclear hormone receptor binding	6	1	0.17	51	0.1013	0.1816
	GO:0019955	cytokine binding	6	1	0.17	52	0.1013	0.1816
	GO:0004180	carboxypeptidase activity	6	1	0.17	53	0.1013	0.1816
	GO:0005154	epidermal growth factor receptor binding	6	1	0.17	54	0.1013	0.1816
	GO:0004143	diacylglycerol kinase activity	6	1	0.17	55	0.1013	0.1816
	GO:0030374	ligand-dependent nuclear receptor transc...	6	1	0.17	56	0.1013	0.1816
	GO:0016722	oxidoreductase activity, oxidizing metal...	6	1	0.17	57	0.1013	0.1816
	GO:0000295	adenine nucleotide transmembrane transpo...	6	1	0.17	58	0.1013	0.1816
	GO:0042302	structural constituent of cuticle	45	3	1.26	59	0.0446	0.1832
	GO:0099094	ligand-gated cation channel activity	24	2	0.67	60	0.0663	0.1856
	GO:0005230	extracellular ligand-gated ion channel a...	24	2	0.67	61	0.0663	0.1856
	GO:0005549	odorant binding	24	2	0.67	62	0.0663	0.1856
	GO:0004438	phosphatidylinositol-3-phosphatase activ...	7	1	0.2	63	0.1172	0.2085
	GO:0042577	lipid phosphatase activity	7	1	0.2	64	0.1172	0.2085
	GO:0005047	signal recognition particle binding	7	1	0.2	65	0.1172	0.2085
	GO:0015216	purine nucleotide transmembrane transpor...	7	1	0.2	66	0.1172	0.2085
	GO:0052744	phosphatidylinositol monophosphate phosp...	7	1	0.2	67	0.1172	0.2085
	GO:0005346	purine ribonucleotide transmembrane tran...	7	1	0.2	68	0.1172	0.2085
	GO:0016917	GABA receptor activity	7	1	0.2	69	0.1172	0.2085
	GO:0016861	intramolecular oxidoreductase activity, ...	7	1	0.2	70	0.1172	0.2085
	GO:0099095	ligand-gated anion channel activity	7	1	0.2	71	0.1172	0.2085
	GO:0004970	ionotropic glutamate receptor activity	7	1	0.2	72	0.1172	0.2085
	GO:0005234	extracellularly glutamate-gated ion chan...	7	1	0.2	73	0.1172	0.2085
	GO:0030507	spectrin binding	7	1	0.2	74	0.1172	0.2085
	GO:0004535	poly(A)-specific ribonuclease activity	7	1	0.2	75	0.1172	0.2085
	GO:0005125	cytokine activity	7	1	0.2	76	0.1172	0.2085
	GO:0004725	protein tyrosine phosphatase activity	26	2	0.73	77	0.0763	0.2098
	GO:0005326	neurotransmitter transporter activity	26	2	0.73	78	0.0763	0.2098
	GO:0004527	exonuclease activity	26	2	0.73	79	0.0763	0.2098
	GO:0004553	hydrolase activity, hydrolyzing O-glycos...	49	3	1.37	80	0.5149	0.2171
	GO:0016879	ligase activity, forming carbon-nitrogen...	27	2	0.76	81	0.0815	0.2219
	GO:0005102	signaling receptor binding	151	7	4.23	82	0.0174	0.2283
	GO:0016746	transferase activity, transferring acyl ...	126	6	3.53	83	0.4578	0.2337
	GO:0005267	potassium channel activity	28	2	0.78	84	0.0868	0.2342
	GO:0031406	carboxylic acid binding	8	1	0.22	85	0.1328	0.2346
	GO:0043177	organic acid binding	8	1	0.22	86	0.1328	0.2346
	GO:0010484	H3 histone acetyltransferase activity	8	1	0.22	87	0.1328	0.2346
	GO:0005272	sodium channel activity	8	1	0.22	88	0.1328	0.2346
	GO:0004520	endodeoxyribonuclease activity	8	1	0.22	89	0.1328	0.2346
	GO:0032452	histone demethylase activity	8	1	0.22	90	0.1328	0.2346
	GO:0032027	myosin light chain binding	8	1	0.22	91	0.1328	0.2346
	GO:0009922	fatty acid elongase activity	8	1	0.22	92	0.1328	0.2346
	GO:0003713	transcription coactivator activity	51	3	1.43	93	0.0607	0.2346
	GO:0008270	zinc ion binding	316	13	8.84	94	0.0039	0.2403
	GO:0005416	amino acid:cation symporter activity	9	1	0.25	95	0.1481	0.2597
	GO:0004312	fatty acid synthase activity	9	1	0.25	96	0.1481	0.2597
	GO:0015215	nucleotide transmembrane transporter act...	9	1	0.25	97	0.1481	0.2597
	GO:0016247	channel regulator activity	9	1	0.25	98	0.1481	0.2597
	GO:0017124	SH3 domain binding	9	1	0.25	99	0.1481	0.2597
	GO:0008195	phosphatidate phosphatase activity	9	1	0.25	100	0.1481	0.2597
CELULAR COMPONENT	GO:0031248	protein acetyltransferase complex	61	7	1.67	1	0.13478	0.0038
	GO:1902493	acetyltransferase complex	61	7	1.67	2	0.13478	0.0038
	GO:0005576	extracellular region	484	27	13.26	3	0.00028	0.0052
	GO:0000123	histone acetyltransferase complex	55	6	1.51	4	0.42105	0.0092
	GO:0044545	NSL complex	6	2	0.16	5	0.0043	0.0149
	GO:0000124	SAGA complex	17	3	0.47	6	0.00293	0.0172
	GO:0046540	U4/U6 x U5 tri-snRNP complex	17	3	0.47	7	0.00293	0.0172
	GO:1905368	peptidase complex	64	6	1.75	8	0.49517	0.0186
	GO:0070461	SAGA-type complex	18	3	0.49	9	1	0.0201
	GO:0019773	proteasome core complex, alpha-subunit c...	7	2	0.19	10	0.00595	0.0204
	GO:0044421	extracellular region part	347	19	9.51	11	0.05143	0.0212
	GO:0048471	perinuclear region of cytoplasm	49	5	1.34	12	0.00154	0.0221
	GO:1902562	H4 histone acetyltransferase complex	33	4	0.9	13	0.07789	0.0225
	GO:0005615	extracellular space	261	15	7.15	14	4.8e-05	0.0263
	GO:0097526	spliceosomal tri-snRNP complex	20	3	0.55	15	1	0.0268
	GO:0000137	Golgi cis cisterna	9	2	0.25	16	0.00998	0.0336
	GO:0015030	Cajal body	10	2	0.27	17	0.01233	0.0411
	GO:0005682	U5 snRNP	12	2	0.33	18	0.01767	0.0577
	GO:0005847	mRNA cleavage and polyadenylation specif...	12	2	0.33	19	0.01767	0.0577
	GO:0005839	proteasome core complex	14	2	0.38	20	1	0.0762
	GO:0005849	mRNA cleavage factor complex	15	2	0.41	21	0.02718	0.086
	GO:0030532	small nuclear ribonucleoprotein complex	56	4	1.53	22	0.49037	0.1129
	GO:0044440	endosomal part	57	4	1.56	23	0.01702	0.1185
	GO:0048786	presynaptic active zone	19	2	0.52	24	0.04231	0.1287
	GO:0120114	Sm-like protein family complex	60	4	1.64	25	0.52448	0.1358
	GO:0031594	neuromuscular junction	60	4	1.64	26	0.0202	0.1358
	GO:0005920	smooth septate junction	5	1	0.14	27	0.08394	0.1546
	GO:0008328	ionotropic glutamate receptor complex	5	1	0.14	28	0.08394	0.1546
	GO:0005687	U4 snRNP	5	1	0.14	29	0.08394	0.1546
	GO:0042765	GPI-anchor transamidase complex	5	1	0.14	30	0.08394	0.1546
	GO:0035861	site of double-strand break	5	1	0.14	31	0.08394	0.1546
	GO:0031428	box C/D snoRNP complex	5	1	0.14	32	0.08394	0.1546
	GO:0030015	CCR4-NOT core complex	5	1	0.14	33	0.08394	0.1546
	GO:0090734	site of DNA damage	5	1	0.14	34	0.08394	0.1546
	GO:0030684	preribosome	65	4	1.78	35	0.02624	0.1668
	GO:1905369	endopeptidase complex	43	3	1.18	36	0.46486	0.1686
	GO:0000502	proteasome complex	43	3	1.18	37	0.46486	0.1686
	GO:0030687	preribosome, large subunit precursor	23	2	0.63	38	0.05985	0.1751
	GO:0010008	endosome membrane	44	3	1.21	39	0.04062	0.1768
	GO:0061176	type Ib terminal bouton	6	1	0.16	40	0.09987	0.1825
	GO:0000445	THO complex part of transcription export...	6	1	0.16	41	0.09987	0.1825
	GO:0000347	THO complex	6	1	0.16	42	0.09987	0.1825
	GO:0070971	endoplasmic reticulum exit site	6	1	0.16	43	0.09987	0.1825
	GO:0031414	N-terminal protein acetyltransferase com...	6	1	0.16	44	0.09987	0.1825
	GO:0030176	integral component of endoplasmic reticu...	47	3	1.29	45	0.04791	0.202
	GO:0099634	postsynaptic specialization membrane	7	1	0.19	46	0.11552	0.2095
	GO:0005942	phosphatidylinositol 3-kinase complex	7	1	0.19	47	0.11552	0.2095
	GO:0005671	Ada2/Gcn5/Ada3 transcription activator c...	7	1	0.19	48	0.11552	0.2095
	GO:0016461	unconventional myosin complex	7	1	0.19	49	0.11552	0.2095
	GO:0005785	signal recognition particle receptor com...	7	1	0.19	50	0.11552	0.2095
	GO:0098878	neurotransmitter receptor complex	7	1	0.19	51	0.11552	0.2095
	GO:0098839	postsynaptic density membrane	7	1	0.19	52	0.11552	0.2095
	GO:0045180	basal cortex	7	1	0.19	53	0.11552	0.2095
	GO:0097525	spliceosomal snRNP complex	49	3	1.34	54	1	0.2193
	GO:0031227	intrinsic component of endoplasmic retic...	50	3	1.37	55	0.0558	0.2281
	GO:0005774	vacuolar membrane	50	3	1.37	56	0.0558	0.2281
	GO:1990391	DNA repair complex	8	1	0.22	57	0.13091	0.2356
	GO:0098975	postsynapse of neuromuscular junction	8	1	0.22	58	0.13091	0.2356
	GO:0000346	transcription export complex	8	1	0.22	59	0.13091	0.2356
	GO:0031312	extrinsic component of organelle membran...	8	1	0.22	60	0.13091	0.2356
	GO:0032040	small-subunit processome	30	2	0.82	61	0.0952	0.2607
	GO:0071212	subsynaptic reticulum	9	1	0.25	62	0.14602	0.2609
	GO:0012507	ER to Golgi transport vesicle membrane	9	1	0.25	63	0.14602	0.2609
	GO:0016586	RSC-type complex	9	1	0.25	64	0.14602	0.2609
	GO:0070822	Sin3-type complex	9	1	0.25	65	0.14602	0.2609
	GO:0030867	rough endoplasmic reticulum membrane	9	1	0.25	66	0.14602	0.2609
	GO:0008180	COP9 signalosome	9	1	0.25	67	0.14602	0.2609
	GO:0044437	vacuolar part	55	3	1.51	68	0.07022	0.2727
	GO:0005705	polytene chromosome interband	31	2	0.85	69	0.10064	0.273
	GO:0031985	Golgi cisterna	31	2	0.85	70	1	0.273
	GO:0005681	spliceosomal complex	160	7	4.38	71	0.0215	0.2774
	GO:0044451	nucleoplasm part	270	11	7.4	72	0.24004	0.28
	GO:0005773	vacuole	108	5	2.96	73	0.03984	0.2852
	GO:0005701	polytene chromosome chromocenter	10	1	0.27	74	0.16088	0.2853
	GO:0017119	Golgi transport complex	10	1	0.27	75	0.16088	0.2853
	GO:0035324	female germline ring canal	10	1	0.27	76	0.16088	0.2853
	GO:0030014	CCR4-NOT complex	10	1	0.27	77	0.16088	0.2853
	GO:0005801	cis-Golgi network	10	1	0.27	78	0.16088	0.2853
	GO:0031012	extracellular matrix	82	4	2.25	79	0.05422	0.2862
	GO:0098588	bounding membrane of organelle	244	10	6.68	80	0.01011	0.2869
	GO:0045202	synapse	219	9	6	81	0.01416	0.2985
	GO:0044433	cytoplasmic vesicle part	113	5	3.1	82	0.04688	0.3176
	GO:0005887	integral component of plasma membrane	309	12	8.47	83	0.00761	0.3234
	GO:0000974	Prp19 complex	12	1	0.33	84	0.18982	0.3318
	GO:0005814	centriole	12	1	0.33	85	0.18982	0.3318
	GO:0071004	U2-type prespliceosome	12	1	0.33	86	0.18982	0.3318
	GO:0000176	nuclear exosome (RNase complex)	12	1	0.33	87	0.18982	0.3318
	GO:0016604	nuclear body	36	2	0.99	88	0.12905	0.3345
	GO:0098984	neuron to neuron synapse	13	1	0.36	89	0.20392	0.3539
	GO:0014069	postsynaptic density	13	1	0.36	90	0.20392	0.3539
	GO:0098595	perivitelline space	13	1	0.36	91	0.20392	0.3539
	GO:0005852	eukaryotic translation initiation factor...	13	1	0.36	92	0.20392	0.3539
	GO:0032279	asymmetric synapse	13	1	0.36	93	0.20392	0.3539
	GO:0005764	lysosome	64	3	1.75	94	0.09986	0.3545
	GO:0043025	neuronal cell body	64	3	1.75	95	0.09986	0.3545
	GO:0031674	I band	38	2	1.04	96	0.14089	0.3587
	GO:0030018	Z disc	38	2	1.04	97	0.14089	0.3587
	GO:0000323	lytic vacuole	65	3	1.78	98	0.10343	0.3636
	GO:0031226	intrinsic component of plasma membrane	320	12	8.77	99	1	0.3673
	GO:1905354	exoribonuclease complex	14	1	0.38	100	0.21777	0.3752

### Sheet: GoTerm_29no25
Go terms for genes cycling onlt at 29ºC
	GO.ID	Term	Annotated	Significant	Expected	Rank in Fisher.classic	Fisher.elim	Fisher.classic
BIOLOGICAL PROCESS	GO:0019722	calcium-mediated signaling	16	5	0.46	1	6.1e-06	0.0002
	GO:0019932	second-messenger-mediated signaling	48	8	1.38	2	0.01735	0.00031
	GO:0050906	detection of stimulus involved in sensor...	24	5	0.69	3	1	0.00151
	GO:0043407	negative regulation of MAP kinase activi...	9	3	0.26	4	0.00042	0.00344
	GO:0016063	rhodopsin biosynthetic process	10	3	0.29	5	0.0006	0.00478
	GO:0050962	detection of light stimulus involved in ...	10	3	0.29	6	0.0006	0.00478
	GO:0042692	muscle cell differentiation	105	10	3.01	7	0.09231	0.00494
	GO:0007016	cytoskeletal anchoring at plasma membran...	11	3	0.32	8	0.00081	0.0064
	GO:0046154	rhodopsin metabolic process	11	3	0.32	9	1	0.0064
	GO:0007469	antennal development	13	3	0.37	10	0.00137	0.01051
	GO:0071901	negative regulation of protein serine/th...	13	3	0.37	11	1	0.01051
	GO:0007603	phototransduction, visible light	25	4	0.72	12	0.16137	0.01205
	GO:0045931	positive regulation of mitotic cell cycl...	25	4	0.72	13	0.0009	0.01205
	GO:2000370	positive regulation of clathrin-dependen...	5	2	0.14	14	0.00301	0.01236
	GO:0006469	negative regulation of protein kinase ac...	26	4	0.74	15	0.25851	0.01384
	GO:0007600	sensory perception	181	13	5.18	16	0.01855	0.01532
	GO:0003008	system process	411	24	11.77	17	0.03554	0.01572
	GO:0033673	negative regulation of kinase activity	27	4	0.77	18	0.27146	0.01579
	GO:0016059	deactivation of rhodopsin mediated signa...	15	3	0.43	19	0.00212	0.01584
	GO:0022400	regulation of rhodopsin mediated signali...	15	3	0.43	20	1	0.01584
	GO:0051348	negative regulation of transferase activ...	28	4	0.8	21	0.28418	0.0179
	GO:0051125	regulation of actin nucleation	6	2	0.17	22	0.00446	0.01809
	GO:0032528	microvillus organization	6	2	0.17	23	0.00446	0.01809
	GO:0043252	sodium-independent organic anion transpo...	16	3	0.46	24	0.00258	0.01898
	GO:0045787	positive regulation of cell cycle	43	5	1.23	25	0.21762	0.01948
	GO:0050877	nervous system process	335	20	9.6	26	0.00094	0.02117
	GO:0045807	positive regulation of endocytosis	30	4	0.86	27	0.07037	0.02264
	GO:0051146	striated muscle cell differentiation	96	8	2.75	28	1	0.02388
	GO:0007056	spindle assembly involved in female meio...	7	2	0.2	29	0.00617	0.02472
	GO:2000369	regulation of clathrin-dependent endocyt...	7	2	0.2	30	1	0.02472
	GO:0042595	behavioral response to starvation	7	2	0.2	31	0.00617	0.02472
	GO:0007606	sensory perception of chemical stimulus	79	7	2.26	32	0.02656	0.02497
	GO:0009584	detection of visible light	31	4	0.89	33	0.24546	0.02526
	GO:1901800	positive regulation of proteasomal prote...	18	3	0.52	34	0.00366	0.02621
	GO:0051480	regulation of cytosolic calcium ion conc...	19	3	0.54	35	0.00429	0.03031
	GO:1903052	positive regulation of proteolysis invol...	19	3	0.54	36	1	0.03031
	GO:0045214	sarcomere organization	33	4	0.95	37	0.0026	0.03105
	GO:0061061	muscle structure development	179	12	5.13	38	0.60171	0.03109
	GO:0007318	pole plasm protein localization	8	2	0.23	39	0.00813	0.03217
	GO:0099587	inorganic ion import across plasma membr...	8	2	0.23	40	1	0.03217
	GO:0007295	growth of a germarium-derived egg chambe...	8	2	0.23	41	0.00813	0.03217
	GO:0051984	positive regulation of chromosome segreg...	8	2	0.23	42	0.00813	0.03217
	GO:0098659	inorganic cation import across plasma me...	8	2	0.23	43	0.00813	0.03217
	GO:0050907	detection of chemical stimulus involved ...	8	2	0.23	44	0.00813	0.03217
	GO:0050909	sensory perception of taste	8	2	0.23	45	0.00813	0.03217
	GO:0035317	imaginal disc-derived wing hair organiza...	34	4	0.97	46	0.00291	0.03421
	GO:0016056	rhodopsin mediated signaling pathway	20	3	0.57	47	1	0.03472
	GO:0006165	nucleoside diphosphate phosphorylation	20	3	0.57	48	0.00498	0.03472
	GO:0007602	phototransduction	50	5	1.43	49	0.12392	0.03491
	GO:0035315	hair cell differentiation	35	4	1	50	1	0.03755
	GO:0035316	non-sensory hair organization	35	4	1	51	1	0.03755
	GO:0046939	nucleotide phosphorylation	21	3	0.6	52	1	0.03944
	GO:0007548	sex differentiation	69	6	1.98	53	0.00135	0.03966
	GO:0048140	male germ-line cyst encapsulation	9	2	0.26	54	0.01033	0.04038
	GO:0042693	muscle cell fate commitment	9	2	0.26	55	0.01033	0.04038
	GO:1904397	negative regulation of neuromuscular jun...	36	4	1.03	56	1	0.04107
	GO:0009913	epidermal cell differentiation	36	4	1.03	57	1	0.04107
	GO:0045886	negative regulation of synaptic growth a...	36	4	1.03	58	0.00359	0.04107
	GO:0009132	nucleoside diphosphate metabolic process	22	3	0.63	59	1	0.04446
	GO:0008277	regulation of G-protein coupled receptor...	22	3	0.63	60	1	0.04446
	GO:1903364	positive regulation of cellular protein ...	22	3	0.63	61	1	0.04446
	GO:0006367	transcription initiation from RNA polyme...	71	6	2.03	62	0.00156	0.04464
	GO:0051964	negative regulation of synapse assembly	37	4	1.06	63	1	0.04477
	GO:1905809	negative regulation of synapse organizat...	37	4	1.06	64	1	0.04477
	GO:0030808	regulation of nucleotide biosynthetic pr...	10	2	0.29	65	0.01276	0.04928
	GO:1900371	regulation of purine nucleotide biosynth...	10	2	0.29	66	0.01276	0.04928
	GO:0007522	visceral muscle development	10	2	0.29	67	0.01276	0.04928
	GO:0009583	detection of light stimulus	55	5	1.58	68	0.42942	0.04956
	GO:0032507	maintenance of protein location in cell	23	3	0.66	69	1	0.04979
	GO:0090068	positive regulation of cell cycle proces...	23	3	0.66	70	0.00744	0.04979
	GO:0051606	detection of stimulus	73	6	2.09	71	0.52799	0.04999
	GO:0019363	pyridine nucleotide biosynthetic process	24	3	0.69	72	1	0.05542
	GO:0019359	nicotinamide nucleotide biosynthetic pro...	24	3	0.69	73	0.00839	0.05542
	GO:0061136	regulation of proteasomal protein catabo...	24	3	0.69	74	1	0.05542
	GO:0030237	female sex determination	11	2	0.32	75	0.01542	0.05881
	GO:0098739	import across plasma membrane	11	2	0.32	76	1	0.05881
	GO:0051153	regulation of striated muscle cell diffe...	11	2	0.32	77	0.01542	0.05881
	GO:0061343	cell adhesion involved in heart morphoge...	11	2	0.32	78	0.01542	0.05881
	GO:0051147	regulation of muscle cell differentiatio...	11	2	0.32	79	0.01542	0.05881
	GO:0000096	sulfur amino acid metabolic process	11	2	0.32	80	0.01542	0.05881
	GO:0009799	specification of symmetry	11	2	0.32	81	0.01542	0.05881
	GO:0046460	neutral lipid biosynthetic process	11	2	0.32	82	0.01542	0.05881
	GO:0046463	acylglycerol biosynthetic process	11	2	0.32	83	0.01542	0.05881
	GO:0009855	determination of bilateral symmetry	11	2	0.32	84	0.01542	0.05881
	GO:0050953	sensory perception of light stimulus	25	3	0.72	85	1	0.06133
	GO:0042048	olfactory behavior	59	5	1.69	86	0.0038	0.06351
	GO:0008544	epidermis development	42	4	1.2	87	1	0.06597
	GO:0006520	cellular amino acid metabolic process	98	7	2.81	88	0.00173	0.0669
	GO:0001933	negative regulation of protein phosphory...	60	5	1.72	89	0.22293	0.06731
	GO:0048806	genitalia development	26	3	0.74	90	0.01051	0.06753
	GO:0051651	maintenance of location in cell	26	3	0.74	91	1	0.06753
	GO:0007127	meiosis I	26	3	0.74	92	0.01051	0.06753
	GO:0072525	pyridine-containing compound biosyntheti...	26	3	0.74	93	1	0.06753
	GO:0090306	spindle assembly involved in meiosis	12	2	0.34	94	1	0.06891
	GO:1900542	regulation of purine nucleotide metaboli...	12	2	0.34	95	0.01829	0.06891
	GO:0048260	positive regulation of receptor-mediated...	12	2	0.34	96	1	0.06891
	GO:0030239	myofibril assembly	43	4	1.23	97	1	0.07074
	GO:0009581	detection of external stimulus	61	5	1.75	98	0.48649	0.07124
	GO:0009582	detection of abiotic stimulus	61	5	1.75	99	0.48649	0.07124
	GO:0042326	negative regulation of phosphorylation	61	5	1.75	100	0.22938	0.07124
MOLECULAR FUNCTION	GO:0001104	RNA polymerase II transcription cofactor...	45	6	1.33	1	0.00015	0.0077
	GO:0016433	rRNA (adenine) methyltransferase activit...	5	2	0.15	2	0.0032	0.0141
	GO:0001076	transcription factor activity, RNA polym...	70	7	2.07	3	0.36137	0.0192
	GO:0015347	sodium-independent organic anion transme...	16	3	0.47	4	0.00282	0.0227
	GO:0016917	GABA receptor activity	7	2	0.21	5	0.00656	0.0281
	GO:0008239	dipeptidyl-peptidase activity	7	2	0.21	6	0.00656	0.0281
	GO:0008235	metalloexopeptidase activity	22	3	0.65	7	0.00716	0.0527
	GO:0052689	carboxylic ester hydrolase activity	54	5	1.6	8	0.00295	0.059
	GO:0017069	snRNA binding	11	2	0.33	9	0.01638	0.0664
	GO:0003951	NAD+ kinase activity	11	2	0.33	10	0.01638	0.0664
	GO:0015276	ligand-gated ion channel activity	40	4	1.19	11	0.0059	0.0697
	GO:0022834	ligand-gated channel activity	40	4	1.19	12	1	0.0697
	GO:0140102	catalytic activity, acting on a rRNA	12	2	0.36	13	1	0.0777
	GO:0019209	kinase activator activity	12	2	0.36	14	0.01943	0.0777
	GO:0008649	rRNA methyltransferase activity	12	2	0.36	15	1	0.0777
	GO:0030295	protein kinase activator activity	12	2	0.36	16	0.01943	0.0777
	GO:0004177	aminopeptidase activity	26	3	0.77	17	0.29324	0.0794
	GO:0019887	protein kinase regulator activity	43	4	1.27	18	0.00764	0.0861
	GO:0016830	carbon-carbon lyase activity	27	3	0.8	19	0.01271	0.0869
	GO:0005549	odorant binding	27	3	0.8	20	0.01271	0.0869
	GO:0043138	3'-5' DNA helicase activity	13	2	0.39	21	0.02269	0.0896
	GO:0042562	hormone binding	13	2	0.39	22	0.02269	0.0896
	GO:0019207	kinase regulator activity	45	4	1.33	23	1	0.098
	GO:0008307	structural constituent of muscle	14	2	0.41	24	0.02615	0.1019
	GO:0030170	pyridoxal phosphate binding	29	3	0.86	25	0.01547	0.1026
	GO:0070279	vitamin B6 binding	29	3	0.86	26	0.01547	0.1026
	GO:0005230	extracellular ligand-gated ion channel a...	29	3	0.86	27	0.01547	0.1026
	GO:0008238	exopeptidase activity	47	4	1.39	28	0.30515	0.1106
	GO:0000989	transcription factor activity, transcrip...	144	9	4.27	29	0.25719	0.1113
	GO:0005452	inorganic anion exchanger activity	15	2	0.44	30	0.02982	0.1146
	GO:0016627	oxidoreductase activity, acting on the C...	31	3	0.92	31	0.01853	0.1194
	GO:0036002	pre-mRNA binding	16	2	0.47	32	0.03368	0.1277
	GO:0003779	actin binding	112	7	3.32	33	0.00438	0.1487
	GO:0000988	transcription factor activity, protein b...	155	9	4.59	34	0.31043	0.1535
	GO:0003712	transcription cofactor activity	116	7	3.44	35	0.72099	0.1687
	GO:0005507	copper ion binding	19	2	0.56	36	0.04631	0.1689
	GO:0016831	carboxy-lyase activity	19	2	0.56	37	0.04631	0.1689
	GO:0015291	secondary active transmembrane transport...	96	6	2.84	38	0.17446	0.1732
	GO:0008173	RNA methyltransferase activity	37	3	1.1	39	0.44278	0.1749
	GO:0004697	protein kinase C activity	5	1	0.15	40	0.08809	0.1809
	GO:0001786	phosphatidylserine binding	5	1	0.15	41	0.08809	0.1809
	GO:0031683	G-protein beta/gamma-subunit complex bin...	5	1	0.15	42	0.08809	0.1809
	GO:0043140	ATP-dependent 3'-5' DNA helicase activit...	5	1	0.15	43	0.08809	0.1809
	GO:0008318	protein prenyltransferase activity	5	1	0.15	44	0.08809	0.1809
	GO:0043539	protein serine/threonine kinase activato...	5	1	0.15	45	0.08809	0.1809
	GO:0003688	DNA replication origin binding	5	1	0.15	46	0.08809	0.1809
	GO:0004198	calcium-dependent cysteine-type endopept...	5	1	0.15	47	0.08809	0.1809
	GO:0000217	DNA secondary structure binding	5	1	0.15	48	0.08809	0.1809
	GO:0015929	hexosaminidase activity	5	1	0.15	49	0.08809	0.1809
	GO:0030546	receptor activator activity	5	1	0.15	50	0.08809	0.1809
	GO:0016530	metallochaperone activity	5	1	0.15	51	0.08809	0.1809
	GO:0019206	nucleoside kinase activity	5	1	0.15	52	0.08809	0.1809
	GO:0008174	mRNA methyltransferase activity	5	1	0.15	53	0.08809	0.1809
	GO:0015385	sodium:proton antiporter activity	5	1	0.15	54	0.08809	0.1809
	GO:0016301	kinase activity	250	13	7.41	55	0.00066	0.1811
	GO:0008237	metallopeptidase activity	77	5	2.28	56	0.26075	0.1826
	GO:0019842	vitamin binding	39	3	1.16	57	0.0339	0.1948
	GO:0019205	nucleobase-containing compound kinase ac...	22	2	0.65	58	0.06039	0.2119
	GO:0010181	FMN binding	6	1	0.18	59	0.10476	0.2129
	GO:0016671	oxidoreductase activity, acting on a sul...	6	1	0.18	60	0.10476	0.2129
	GO:0000340	RNA 7-methylguanosine cap binding	6	1	0.18	61	0.10476	0.2129
	GO:0030159	receptor signaling complex scaffold acti...	6	1	0.18	62	0.10476	0.2129
	GO:0043015	gamma-tubulin binding	6	1	0.18	63	0.10476	0.2129
	GO:0001129	RNA polymerase II transcription factor a...	6	1	0.18	64	0.10476	0.2129
	GO:0004143	diacylglycerol kinase activity	6	1	0.18	65	0.10476	0.2129
	GO:0030296	protein tyrosine kinase activator activi...	6	1	0.18	66	0.10476	0.2129
	GO:0001132	RNA polymerase II transcription factor a...	6	1	0.18	67	0.10476	0.2129
	GO:0015299	solute:proton antiporter activity	6	1	0.18	68	0.10476	0.2129
	GO:0001083	transcription factor activity, RNA polym...	6	1	0.18	69	0.10476	0.2129
	GO:0005451	monovalent cation:proton antiporter acti...	6	1	0.18	70	0.10476	0.2129
	GO:0016805	dipeptidase activity	6	1	0.18	71	0.10476	0.2129
	GO:0030594	neurotransmitter receptor activity	42	3	1.24	72	0.04093	0.2255
	GO:0051011	microtubule minus-end binding	7	1	0.21	73	0.12112	0.2437
	GO:0016634	oxidoreductase activity, acting on the C...	7	1	0.21	74	0.12112	0.2437
	GO:0016861	intramolecular oxidoreductase activity, ...	7	1	0.21	75	0.12112	0.2437
	GO:0099095	ligand-gated anion channel activity	7	1	0.21	76	0.12112	0.2437
	GO:0070405	ammonium ion binding	7	1	0.21	77	0.12112	0.2437
	GO:0005217	intracellular ligand-gated ion channel a...	7	1	0.21	78	0.12112	0.2437
	GO:0015101	organic cation transmembrane transporter...	7	1	0.21	79	0.12112	0.2437
	GO:0080019	fatty-acyl-CoA reductase (alcohol-formin...	7	1	0.21	80	0.12112	0.2437
	GO:0051015	actin filament binding	44	3	1.3	81	0.046	0.2465
	GO:0022835	transmitter-gated channel activity	25	2	0.74	82	0.07571	0.2558
	GO:0008757	S-adenosylmethionine-dependent methyltra...	66	4	1.96	83	0.30248	0.2577
	GO:0016773	phosphotransferase activity, alcohol gro...	225	11	6.67	84	0.00278	0.266
	GO:0016702	oxidoreductase activity, acting on singl...	8	1	0.24	85	0.13719	0.2733
	GO:0008374	O-acyltransferase activity	8	1	0.24	86	0.13719	0.2733
	GO:0022848	acetylcholine-gated cation-selective cha...	8	1	0.24	87	0.13719	0.2733
	GO:0010484	H3 histone acetyltransferase activity	8	1	0.24	88	0.13719	0.2733
	GO:0010485	H4 histone acetyltransferase activity	8	1	0.24	89	0.13719	0.2733
	GO:0043024	ribosomal small subunit binding	8	1	0.24	90	0.13719	0.2733
	GO:0031208	POZ domain binding	8	1	0.24	91	0.13719	0.2733
	GO:0008187	poly-pyrimidine tract binding	8	1	0.24	92	0.13719	0.2733
	GO:0072341	modified amino acid binding	8	1	0.24	93	0.13719	0.2733
	GO:0042165	neurotransmitter binding	8	1	0.24	94	0.13719	0.2733
	GO:0099094	ligand-gated cation channel activity	27	2	0.8	95	0.08653	0.2852
	GO:0022839	ion gated channel activity	71	4	2.1	96	1	0.3016
	GO:0022821	potassium ion antiporter activity	9	1	0.27	97	0.15297	0.3017
	GO:0016701	oxidoreductase activity, acting on singl...	9	1	0.27	98	0.15297	0.3017
	GO:0000339	RNA cap binding	9	1	0.27	99	0.15297	0.3017
	GO:0004653	polypeptide N-acetylgalactosaminyltransf...	9	1	0.27	100	0.15297	0.3017
CELULAR COMPONENT	GO:0016027	inaD signaling complex	9	4	0.26	1	1e-05	0.0002
	GO:0016592	mediator complex	27	6	0.77	2	5.3e-06	0.00038
	GO:0019897	extrinsic component of plasma membrane	39	6	1.11	3	0.09049	0.00285
	GO:0120025	plasma membrane bounded cell projection	279	20	7.96	4	0.30318	0.00357
	GO:0042995	cell projection	280	20	7.98	5	0.30902	0.00372
	GO:0043005	neuron projection	201	15	5.73	6	0.00076	0.00766
	GO:0120038	plasma membrane bounded cell projection ...	178	13	5.08	7	0.28622	0.01485
	GO:0044463	cell projection part	178	13	5.08	8	0.28622	0.01485
	GO:0043195	terminal bouton	55	6	1.57	9	0.00888	0.01548
	GO:0061177	type Is terminal bouton	6	2	0.17	10	0.00424	0.01855
	GO:0043679	axon terminus	60	6	1.71	11	1	0.02295
	GO:0072686	mitotic spindle	17	3	0.48	12	0.00287	0.02322
	GO:0016028	rhabdomere	30	4	0.86	13	1	0.02361
	GO:0044306	neuron projection terminus	61	6	1.74	14	1	0.02469
	GO:0061176	type Ib terminal bouton	7	2	0.2	15	0.00587	0.02534
	GO:0005865	striated muscle thin filament	8	2	0.23	16	0.00774	0.03296
	GO:0150034	distal axon	83	7	2.37	17	0.37714	0.0336
	GO:0019898	extrinsic component of membrane	67	6	1.91	18	0.25612	0.03698
	GO:0033267	axon part	85	7	2.42	19	0.39788	0.03756
	GO:0036379	myofilament	9	2	0.26	20	1	0.04136
	GO:0061174	type I terminal bouton	22	3	0.63	21	0.22766	0.04593
	GO:0098797	plasma membrane protein complex	128	9	3.65	22	0.05068	0.04768
	GO:0031674	I band	38	4	1.08	23	1	0.05061
	GO:0005884	actin filament	38	4	1.08	24	0.004	0.05061
	GO:0030018	Z disc	38	4	1.08	25	0.004	0.05061
	GO:0016323	basolateral plasma membrane	40	4	1.14	26	0.00482	0.05921
	GO:0030424	axon	134	9	3.82	27	0.14616	0.06041
	GO:0005927	muscle tendon junction	12	2	0.34	28	0.01743	0.07052
	GO:0070847	core mediator complex	12	2	0.34	29	0.01743	0.07052
	GO:0031430	M band	12	2	0.34	30	0.01743	0.07052
	GO:0031941	filamentous actin	12	2	0.34	31	0.01743	0.07052
	GO:0036464	cytoplasmic ribonucleoprotein granule	44	4	1.25	32	0.00678	0.07856
	GO:0044459	plasma membrane part	550	27	15.68	33	0.079	0.08041
	GO:0045202	synapse	229	13	6.53	34	0.02692	0.08281
	GO:0099512	supramolecular fiber	143	9	4.08	35	0.65824	0.08327
	GO:0035770	ribonucleoprotein granule	45	4	1.28	36	1	0.08384
	GO:0099081	supramolecular polymer	144	9	4.11	37	0.66394	0.08609
	GO:0099080	supramolecular complex	145	9	4.14	38	0.66955	0.08897
	GO:0034702	ion channel complex	46	4	1.31	39	0.00794	0.08928
	GO:0031253	cell projection membrane	15	2	0.43	40	0.02681	0.1044
	GO:0005924	cell-substrate adherens junction	32	3	0.91	41	0.01734	0.11336
	GO:0030055	cell-substrate junction	32	3	0.91	42	0.01734	0.11336
	GO:0030017	sarcomere	51	4	1.45	43	1	0.11891
	GO:0097458	neuron part	292	15	8.33	44	1	0.1245
	GO:0009898	cytoplasmic side of plasma membrane	34	3	0.97	45	0.0204	0.12976
	GO:0031226	intrinsic component of plasma membrane	342	17	9.75	46	0.16442	0.13243
	GO:0071944	cell periphery	907	40	25.87	47	0.02431	0.13707
	GO:0045172	germline ring canal	18	2	0.51	48	0.03777	0.14168
	GO:0031672	A band	18	2	0.51	49	0.03777	0.14168
	GO:0030016	myofibril	55	4	1.57	50	1	0.14527
	GO:0044449	contractile fiber part	57	4	1.63	51	1	0.15924
	GO:0005887	integral component of plasma membrane	331	16	9.44	52	0.00019	0.16619
	GO:0098590	plasma membrane region	168	9	4.79	53	0.06594	0.17025
	GO:0000235	astral microtubule	5	1	0.14	54	0.08334	0.17181
	GO:0005920	smooth septate junction	5	1	0.14	55	0.08334	0.17181
	GO:0031298	replication fork protection complex	5	1	0.14	56	0.08334	0.17181
	GO:0000923	equatorial microtubule organizing center	5	1	0.14	57	0.08334	0.17181
	GO:0031528	microvillus membrane	5	1	0.14	58	0.08334	0.17181
	GO:0036396	RNA N6-methyladenosine methyltransferase...	5	1	0.14	59	0.08334	0.17181
	GO:0031256	leading edge membrane	5	1	0.14	60	0.08334	0.17181
	GO:0045293	mRNA editing complex	5	1	0.14	61	0.08334	0.17181
	GO:0033583	rhabdomere membrane	5	1	0.14	62	0.08334	0.17181
	GO:0035996	rhabdomere microvillus	5	1	0.14	63	0.08334	0.17181
	GO:1902495	transmembrane transporter complex	59	4	1.68	64	1	0.17367
	GO:0015629	actin cytoskeleton	102	6	2.91	65	1	0.17612
	GO:0043292	contractile fiber	60	4	1.71	66	1	0.18105
	GO:0045171	intercellular bridge	21	2	0.6	67	0.05014	0.18124
	GO:0000922	spindle pole	21	2	0.6	68	0.05014	0.18124
	GO:0005886	plasma membrane	833	36	23.75	69	0.00742	0.18314
	GO:0098562	cytoplasmic side of membrane	40	3	1.14	70	0.03126	0.18329
	GO:0005925	focal adhesion	22	2	0.63	71	0.05454	0.19477
	GO:0005819	spindle	62	4	1.77	72	0.53808	0.19611
	GO:0000243	commitment complex	6	1	0.17	73	0.09916	0.20246
	GO:0000930	gamma-tubulin complex	6	1	0.17	74	0.09916	0.20246
	GO:0016460	myosin II complex	6	1	0.17	75	0.09916	0.20246
	GO:0005788	endoplasmic reticulum lumen	6	1	0.17	76	0.09916	0.20246
	GO:0005816	spindle pole body	6	1	0.17	77	0.09916	0.20246
	GO:0030027	lamellipodium	6	1	0.17	78	0.09916	0.20246
	GO:0072687	meiotic spindle	6	1	0.17	79	0.09916	0.20246
	GO:0098858	actin-based cell projection	23	2	0.66	80	0.05907	0.20842
	GO:1990351	transporter complex	64	4	1.83	81	1	0.21155
	GO:0099513	polymeric cytoskeletal fiber	87	5	2.48	82	0.56741	0.21933
	GO:0031252	cell leading edge	24	2	0.68	83	0.06373	0.22217
	GO:0016010	dystrophin-associated glycoprotein compl...	7	1	0.2	84	0.11471	0.23198
	GO:0051233	spindle midzone	7	1	0.2	85	0.11471	0.23198
	GO:0090665	glycoprotein complex	7	1	0.2	86	0.11471	0.23198
	GO:0044309	neuron spine	7	1	0.2	87	0.11471	0.23198
	GO:0031462	Cul2-RING ubiquitin ligase complex	7	1	0.2	88	0.11471	0.23198
	GO:0005637	nuclear inner membrane	7	1	0.2	89	0.11471	0.23198
	GO:0005818	aster	7	1	0.2	90	0.11471	0.23198
	GO:0043197	dendritic spine	7	1	0.2	91	0.11471	0.23198
	GO:0031234	extrinsic component of cytoplasmic side ...	25	2	0.71	92	0.06851	0.23599
	GO:0000932	P-body	26	2	0.74	93	0.0734	0.24985
	GO:0030863	cortical cytoskeleton	26	2	0.74	94	0.0734	0.24985
	GO:0005892	acetylcholine-gated channel complex	8	1	0.23	95	0.12999	0.26041
	GO:0016528	sarcoplasm	8	1	0.23	96	0.12999	0.26041
	GO:0098552	side of membrane	48	3	1.37	97	0.04958	0.26152
	GO:0044456	synapse part	165	8	4.71	98	0.5529	0.26692
	GO:0042579	microbody	72	4	2.05	99	0.03554	0.27614
	GO:0005777	peroxisome	72	4	2.05	100	0.03554	0.27614

### Sheet: Goter_29WITH25
Table S1. Go terms for genes cycling at 29ºC and 25ºC or 18ºC
	GO.ID	Term	Annotated	Significant	Expected	Rank in Fisher.classic	Fisher.elim	Fisher.classic
BIOLOGICAL PROCESS	GO:0009648	photoperiodism	11	3	0.05	1	0.00253	1.7e-05
	GO:0009649	entrainment of circadian clock	16	3	0.07	2	0.01509	5.8e-05
	GO:0043392	negative regulation of DNA binding	6	2	0.03	3	0.00011	0.00034
	GO:0007623	circadian rhythm	139	5	0.61	4	0.10747	0.00055
	GO:0048511	rhythmic process	140	5	0.62	5	0.10958	0.00057
	GO:0007620	copulation	9	2	0.04	6	0.00025	0.00082
	GO:0071482	cellular response to light stimulus	40	3	0.18	7	0.00017	0.00095
	GO:0043153	entrainment of circadian clock by photop...	10	2	0.04	8	0.00032	0.00102
	GO:0008062	eclosion rhythm	10	2	0.04	9	0.00032	0.00102
	GO:0051100	negative regulation of binding	10	2	0.04	10	1	0.00102
	GO:0048871	multicellular organismal homeostasis	48	3	0.21	11	0.00029	0.00161
	GO:0044057	regulation of system process	48	3	0.21	12	0.06151	0.00161
	GO:0051101	regulation of DNA binding	15	2	0.07	13	1	0.00234
	GO:0007562	eclosion	15	2	0.07	14	1	0.00234
	GO:0071478	cellular response to radiation	55	3	0.24	15	1	0.00239
	GO:0009416	response to light stimulus	117	4	0.51	16	1	0.00247
	GO:0104004	cellular response to environmental stimu...	61	3	0.27	17	1	0.00321
	GO:0071214	cellular response to abiotic stimulus	61	3	0.27	18	1	0.00321
	GO:0071684	organism emergence from protective struc...	18	2	0.08	19	1	0.00338
	GO:0045475	locomotor rhythm	63	3	0.28	20	0.00064	0.00352
	GO:0042752	regulation of circadian rhythm	68	3	0.3	21	1	0.00436
	GO:0051098	regulation of binding	21	2	0.09	22	1	0.0046
	GO:0006629	lipid metabolic process	326	6	1.43	23	0.07724	0.00482
	GO:0007626	locomotory behavior	146	4	0.64	24	0.18475	0.00545
	GO:1903522	regulation of blood circulation	23	2	0.1	25	1	0.00551
	GO:0008016	regulation of heart contraction	23	2	0.1	26	0.00174	0.00551
	GO:0009314	response to radiation	147	4	0.65	27	1	0.00559
	GO:0044092	negative regulation of molecular functio...	79	3	0.35	28	0.16929	0.00663
	GO:0006638	neutral lipid metabolic process	26	2	0.11	29	1	0.00701
	GO:0006639	acylglycerol metabolic process	26	2	0.11	30	0.00222	0.00701
	GO:0034754	cellular hormone metabolic process	26	2	0.11	31	0.00222	0.00701
	GO:0060047	heart contraction	27	2	0.12	32	1	0.00755
	GO:0008015	blood circulation	28	2	0.12	33	1	0.0081
	GO:0044255	cellular lipid metabolic process	258	5	1.14	34	0.26147	0.00815
	GO:0045187	regulation of circadian sleep/wake cycle...	30	2	0.13	35	0.00295	0.00927
	GO:0009410	response to xenobiotic stimulus	30	2	0.13	36	0.00295	0.00927
	GO:0045807	positive regulation of endocytosis	30	2	0.13	37	0.00295	0.00927
	GO:0048512	circadian behavior	93	3	0.41	38	1	0.01038
	GO:0007622	rhythmic behavior	95	3	0.42	39	1	0.01099
	GO:0050802	circadian sleep/wake cycle, sleep	33	2	0.15	40	1	0.01114
	GO:0043269	regulation of ion transport	35	2	0.15	41	0.00401	0.01248
	GO:0042749	regulation of circadian sleep/wake cycle	36	2	0.16	42	1	0.01317
	GO:0003015	heart process	37	2	0.16	43	1	0.01388
	GO:0022410	circadian sleep/wake cycle process	37	2	0.16	44	1	0.01388
	GO:0003008	system process	411	6	1.81	45	0.01563	0.01428
	GO:0042445	hormone metabolic process	38	2	0.17	46	1	0.01461
	GO:0003013	circulatory system process	38	2	0.17	47	1	0.01461
	GO:0006644	phospholipid metabolic process	109	3	0.48	48	0.00311	0.0159
	GO:0042745	circadian sleep/wake cycle	40	2	0.18	49	1	0.01611
	GO:0051049	regulation of transport	217	4	0.95	50	1	0.02097
	GO:0035074	pupation	5	1	0.02	51	0.0135	0.02411
	GO:0007604	phototransduction, UV	5	1	0.02	52	0.0135	0.02411
	GO:0050766	positive regulation of phagocytosis	5	1	0.02	53	0.0135	0.02411
	GO:0043266	regulation of potassium ion transport	5	1	0.02	54	0.0135	0.02411
	GO:2000370	positive regulation of clathrin-dependen...	5	1	0.02	55	0.0135	0.02411
	GO:0032780	negative regulation of ATPase activity	5	1	0.02	56	0.0135	0.02411
	GO:0090329	regulation of DNA-dependent DNA replicat...	5	1	0.02	57	0.0135	0.02411
	GO:0045005	DNA-dependent DNA replication maintenanc...	5	1	0.02	58	0.0135	0.02411
	GO:0007602	phototransduction	50	2	0.22	59	0.00804	0.02453
	GO:0006909	phagocytosis	50	2	0.22	60	0.00804	0.02453
	GO:0010817	regulation of hormone levels	50	2	0.22	61	1	0.02453
	GO:0006066	alcohol metabolic process	51	2	0.22	62	0.00836	0.02546
	GO:0030100	regulation of endocytosis	51	2	0.22	63	1	0.02546
	GO:0051208	sequestering of calcium ion	6	1	0.03	64	0.01618	0.02886
	GO:1903524	positive regulation of blood circulation	6	1	0.03	65	0.01618	0.02886
	GO:0009589	detection of UV	6	1	0.03	66	0.01618	0.02886
	GO:0045823	positive regulation of heart contraction	6	1	0.03	67	0.01618	0.02886
	GO:0032922	circadian regulation of gene expression	6	1	0.03	68	0.01618	0.02886
	GO:0008156	negative regulation of DNA replication	6	1	0.03	69	0.01618	0.02886
	GO:0009583	detection of light stimulus	55	2	0.24	70	1	0.02929
	GO:0046671	negative regulation of retinal cell prog...	7	1	0.03	71	0.01886	0.03359
	GO:0046673	negative regulation of compound eye reti...	7	1	0.03	72	0.01886	0.03359
	GO:0048148	behavioral response to cocaine	7	1	0.03	73	0.01886	0.03359
	GO:2000369	regulation of clathrin-dependent endocyt...	7	1	0.03	74	0.01886	0.03359
	GO:0050764	regulation of phagocytosis	7	1	0.03	75	0.01886	0.03359
	GO:0006941	striated muscle contraction	7	1	0.03	76	0.01886	0.03359
	GO:1904059	regulation of locomotor rhythm	7	1	0.03	77	0.01886	0.03359
	GO:0008654	phospholipid biosynthetic process	61	2	0.27	78	0.0118	0.03543
	GO:0009581	detection of external stimulus	61	2	0.27	79	1	0.03543
	GO:0009582	detection of abiotic stimulus	61	2	0.27	80	1	0.03543
	GO:0006020	inositol metabolic process	8	1	0.04	81	0.02152	0.0383
	GO:0000076	DNA replication checkpoint	8	1	0.04	82	0.02152	0.0383
	GO:0050907	detection of chemical stimulus involved ...	8	1	0.04	83	0.02152	0.0383
	GO:0050909	sensory perception of taste	8	1	0.04	84	0.02152	0.0383
	GO:0051239	regulation of multicellular organismal p...	529	6	2.33	85	0.11097	0.04243
	GO:0035304	regulation of protein dephosphorylation	9	1	0.04	86	0.02418	0.04298
	GO:0007200	phospholipase C-activating G-protein cou...	9	1	0.04	87	0.02418	0.04298
	GO:0006937	regulation of muscle contraction	9	1	0.04	88	0.02418	0.04298
	GO:1904589	regulation of protein import	9	1	0.04	89	0.02418	0.04298
	GO:0042306	regulation of protein import into nucleu...	9	1	0.04	90	0.02418	0.04298
	GO:2000027	regulation of organ morphogenesis	68	2	0.3	91	0.01451	0.04317
	GO:0030431	sleep	69	2	0.3	92	1	0.04433
	GO:0090257	regulation of muscle system process	10	1	0.04	93	0.02683	0.04765
	GO:0006721	terpenoid metabolic process	10	1	0.04	94	0.02683	0.04765
	GO:0006730	one-carbon metabolic process	10	1	0.04	95	0.02683	0.04765
	GO:0043462	regulation of ATPase activity	10	1	0.04	96	0.02683	0.04765
	GO:0043271	negative regulation of ion transport	10	1	0.04	97	0.02683	0.04765
	GO:0050795	regulation of behavior	72	2	0.32	98	1	0.04785
	GO:0051606	detection of stimulus	73	2	0.32	99	1	0.04905
	GO:0007617	mating behavior	73	2	0.32	100	0.0166	0.04905
MOLECULAR FUNCTION	GO:0004620	phospholipase activity	14	2	0.06	1	0.00066	0.0023
	GO:0016298	lipase activity	27	2	0.13	2	1	0.0084
	GO:0046982	protein heterodimerization activity	88	3	0.41	3	0.00178	0.0103
	GO:0008010	structural constituent of chitin-based l...	32	2	0.15	4	0.00347	0.0116
	GO:0005214	structural constituent of chitin-based c...	34	2	0.16	5	1	0.0131
	GO:0042302	structural constituent of cuticle	37	2	0.17	6	1	0.0154
	GO:0015459	potassium channel regulator activity	5	1	0.02	7	0.01375	0.0254
	GO:0001221	transcription cofactor binding	5	1	0.02	8	0.01375	0.0254
	GO:0004089	carbonate dehydratase activity	5	1	0.02	9	0.01375	0.0254
	GO:0043621	protein self-association	5	1	0.02	10	0.01375	0.0254
	GO:0016616	oxidoreductase activity, acting on the C...	49	2	0.23	11	0.008	0.0261
	GO:0008106	alcohol dehydrogenase (NADP+) activity	6	1	0.03	12	0.01648	0.0304
	GO:0004864	protein phosphatase inhibitor activity	6	1	0.03	13	0.01648	0.0304
	GO:0004032	alditol:NADP+ 1-oxidoreductase activity	6	1	0.03	14	0.01648	0.0304
	GO:0004033	aldo-keto reductase (NADP) activity	6	1	0.03	15	0.01648	0.0304
	GO:0016491	oxidoreductase activity	355	5	1.65	16	0.04305	0.0348
	GO:0019212	phosphatase inhibitor activity	7	1	0.03	17	0.0192	0.0354
	GO:0016614	oxidoreductase activity, acting on CH-OH...	58	2	0.27	18	1	0.0356
	GO:0008020	G-protein coupled photoreceptor activity	8	1	0.04	19	0.02192	0.0404
	GO:0099106	ion channel regulator activity	9	1	0.04	20	0.02462	0.0453
	GO:0017127	cholesterol transporter activity	11	1	0.05	21	0.03001	0.0551
	GO:0015248	sterol transporter activity	11	1	0.05	22	0.03001	0.0551
	GO:0034040	lipid-transporting ATPase activity	11	1	0.05	23	0.03001	0.0551
	GO:0034041	sterol-transporting ATPase activity	11	1	0.05	24	0.03001	0.0551
	GO:0016247	channel regulator activity	12	1	0.06	25	0.0327	0.0599
	GO:0020037	heme binding	78	2	0.36	26	0.01945	0.0607
	GO:0046906	tetrapyrrole binding	79	2	0.37	27	0.01992	0.062
	GO:0009881	photoreceptor activity	13	1	0.06	28	0.03538	0.0648
	GO:0016705	oxidoreductase activity, acting on paire...	84	2	0.39	29	0.02235	0.0691
	GO:0005506	iron ion binding	84	2	0.39	30	0.02235	0.0691
	GO:1901618	organic hydroxy compound transmembrane t...	14	1	0.06	31	0.03805	0.0696
	GO:0005328	neurotransmitter:sodium symporter activi...	17	1	0.08	32	0.04602	0.0839
	GO:0019888	protein phosphatase regulator activity	19	1	0.09	33	0.0513	0.0933
	GO:0042803	protein homodimerization activity	108	2	0.5	34	0.03558	0.1061
	GO:0046983	protein dimerization activity	223	3	1.04	35	1	0.1064
	GO:0019208	phosphatase regulator activity	22	1	0.1	36	0.05916	0.1072
	GO:0004497	monooxygenase activity	23	1	0.11	37	0.06177	0.1118
	GO:0008081	phosphoric diester hydrolase activity	23	1	0.11	38	0.06177	0.1118
	GO:0015370	solute:sodium symporter activity	24	1	0.11	39	0.06437	0.1164
	GO:0042802	identical protein binding	120	2	0.56	40	0.04308	0.1262
	GO:0008134	transcription factor binding	120	2	0.56	41	0.04308	0.1262
	GO:0016836	hydro-lyase activity	27	1	0.13	42	0.07213	0.1299
	GO:0005326	neurotransmitter transporter activity	27	1	0.13	43	0.07213	0.1299
	GO:0016835	carbon-oxygen lyase activity	28	1	0.13	44	0.0747	0.1344
	GO:0003714	transcription corepressor activity	29	1	0.13	45	0.07726	0.1389
	GO:0001078	transcriptional repressor activity, RNA ...	30	1	0.14	46	0.07982	0.1433
	GO:0004364	glutathione transferase activity	31	1	0.14	47	0.08237	0.1477
	GO:0005319	lipid transporter activity	34	1	0.16	48	0.08999	0.1608
	GO:0001227	transcriptional repressor activity, RNA ...	35	1	0.16	49	0.09251	0.1651
	GO:0004175	endopeptidase activity	158	2	0.73	50	0.07022	0.1946
	GO:0003824	catalytic activity	2508	16	11.64	51	0.00558	0.1971
	GO:0046914	transition metal ion binding	450	4	2.09	52	0.03384	0.1992
	GO:0004842	ubiquitin-protein transferase activity	163	2	0.76	53	0.07412	0.2039
	GO:0015294	solute:cation symporter activity	45	1	0.21	54	0.11739	0.2072
	GO:0015293	symporter activity	46	1	0.21	55	0.11985	0.2113
	GO:0019787	ubiquitin-like protein transferase activ...	168	2	0.78	56	0.0781	0.2133
	GO:0015081	sodium ion transmembrane transporter act...	49	1	0.23	57	0.12716	0.2234
	GO:0016765	transferase activity, transferring alkyl...	49	1	0.23	58	0.12716	0.2234
	GO:0022804	active transmembrane transporter activit...	175	2	0.81	59	0.08378	0.2266
	GO:0004222	metalloendopeptidase activity	51	1	0.24	60	0.132	0.2314
	GO:0098772	molecular function regulator	346	3	1.61	61	0.06903	0.2619
	GO:0046872	metal ion binding	673	5	3.12	62	0.0351	0.2623
	GO:0004930	G-protein coupled receptor activity	62	1	0.29	63	0.15819	0.274
	GO:0043169	cation binding	691	5	3.21	64	0.0387	0.2803
	GO:0004252	serine-type endopeptidase activity	64	1	0.3	65	0.16286	0.2815
	GO:0042626	ATPase activity, coupled to transmembran...	65	1	0.3	66	0.16519	0.2852
	GO:0004857	enzyme inhibitor activity	66	1	0.31	67	0.16752	0.2889
	GO:0043492	ATPase activity, coupled to movement of ...	69	1	0.32	68	0.17445	0.2998
	GO:0005096	GTPase activator activity	71	1	0.33	69	0.17904	0.3071
	GO:0000982	transcription factor activity, RNA polym...	72	1	0.33	70	0.18133	0.3106
	GO:0030695	GTPase regulator activity	74	1	0.34	71	0.18588	0.3178
	GO:0061630	ubiquitin protein ligase activity	74	1	0.34	72	0.18588	0.3178
	GO:0048037	cofactor binding	224	2	1.04	73	0.12669	0.3201
	GO:0061659	ubiquitin-like protein ligase activity	75	1	0.35	74	0.18815	0.3213
	GO:0030234	enzyme regulator activity	225	2	1.04	75	0.12762	0.322
	GO:0008236	serine-type peptidase activity	76	1	0.35	76	0.19041	0.3248
	GO:0015405	P-P-bond-hydrolysis-driven transmembrane...	77	1	0.36	77	0.19267	0.3283
	GO:0008237	metallopeptidase activity	77	1	0.36	78	0.19267	0.3283
	GO:0015399	primary active transmembrane transporter...	77	1	0.36	79	0.19267	0.3283
	GO:0017171	serine hydrolase activity	77	1	0.36	80	0.19267	0.3283
	GO:0070011	peptidase activity, acting on L-amino ac...	236	2	1.1	81	0.1379	0.3427
	GO:0016829	lyase activity	82	1	0.38	82	0.20385	0.3455
	GO:0008233	peptidase activity	242	2	1.12	83	0.14359	0.354
	GO:0016853	isomerase activity	85	1	0.39	84	0.21049	0.3556
	GO:0060589	nucleoside-triphosphatase regulator acti...	89	1	0.41	85	0.21926	0.3689
	GO:0140096	catalytic activity, acting on a protein	796	5	3.69	86	0.06431	0.3889
	GO:0015291	secondary active transmembrane transport...	96	1	0.45	87	0.23439	0.3914
	GO:0008047	enzyme activator activity	110	1	0.51	88	0.26379	0.4341
	GO:0015318	inorganic molecular entity transmembrane...	288	2	1.34	89	0.18869	0.4378
	GO:0003712	transcription cofactor activity	116	1	0.54	90	0.27606	0.4515
	GO:0016788	hydrolase activity, acting on ester bond...	296	2	1.37	91	1	0.4519
	GO:0046873	metal ion transmembrane transporter acti...	122	1	0.57	92	0.28813	0.4684
	GO:0015077	monovalent inorganic cation transmembran...	123	1	0.57	93	0.29012	0.4712
	GO:0004888	transmembrane signaling receptor activit...	126	1	0.58	94	0.29606	0.4794
	GO:0005198	structural molecule activity	322	2	1.49	95	1	0.4961
	GO:0005509	calcium ion binding	140	1	0.65	96	0.32318	0.5161
	GO:0008270	zinc ion binding	339	2	1.57	97	0.24074	0.5238
	GO:0000989	transcription factor activity, transcrip...	144	1	0.67	98	0.33074	0.5261
	GO:0042578	phosphoric ester hydrolase activity	145	1	0.67	99	0.33262	0.5285
	GO:0060089	molecular transducer activity	155	1	0.72	100	0.35111	0.5525
CELULAR COMPONENT	GO:0031298	replication fork protection complex	5	1	0.02	1	0.0134	0.027
	GO:0009897	external side of plasma membrane	8	1	0.04	2	0.0213	0.043
	GO:0016027	inaD signaling complex	9	1	0.04	3	0.024	0.048
	GO:0043596	nuclear replication fork	11	1	0.05	4	0.0292	0.059
	GO:0031012	extracellular matrix	74	2	0.37	5	0.0167	0.062
	GO:0005657	replication fork	18	1	0.09	6	0.0474	0.094
	GO:0016028	rhabdomere	30	1	0.15	7	0.0778	0.152
	GO:0005886	plasma membrane	833	7	4.15	8	0.0054	0.169
	GO:0019897	extrinsic component of plasma membrane	39	1	0.19	9	0.1	0.193
	GO:0009986	cell surface	42	1	0.21	10	0.1073	0.207
	GO:0071944	cell periphery	907	7	4.52	11	1	0.226
	GO:0098552	side of membrane	48	1	0.24	12	0.1216	0.232
	GO:0044449	contractile fiber part	57	1	0.28	13	0.1428	0.27
	GO:0043292	contractile fiber	60	1	0.3	14	0.1498	0.282
	GO:0031226	intrinsic component of plasma membrane	342	3	1.71	15	0.0629	0.289
	GO:0044421	extracellular region part	344	3	1.72	16	0.0638	0.292
	GO:0019898	extrinsic component of membrane	67	1	0.33	17	0.1657	0.309
	GO:0016591	DNA-directed RNA polymerase II, holoenzy...	79	1	0.39	18	0.1925	0.353
	GO:0044459	plasma membrane part	550	4	2.74	19	0.0577	0.356
	GO:0055029	nuclear DNA-directed RNA polymerase comp...	97	1	0.48	20	0.2311	0.415
	GO:0030880	RNA polymerase complex	98	1	0.49	21	0.2332	0.418
	GO:0000428	DNA-directed RNA polymerase complex	98	1	0.49	22	0.2332	0.418
	GO:0005615	extracellular space	264	2	1.32	23	0.158	0.427
	GO:0000790	nuclear chromatin	102	1	0.51	24	0.2415	0.431
	GO:0000151	ubiquitin ligase complex	104	1	0.52	25	0.2456	0.437
	GO:0031224	intrinsic component of membrane	835	5	4.16	26	0.0689	0.488
	GO:0005576	extracellular region	482	3	2.4	27	0.138	0.497
	GO:0098797	plasma membrane protein complex	128	1	0.64	28	0.2934	0.508
	GO:0061695	transferase complex, transferring phosph...	130	1	0.65	29	0.2972	0.513
	GO:0044454	nuclear chromosome part	130	1	0.65	30	0.2972	0.513
	GO:0005887	integral component of plasma membrane	331	2	1.65	31	0.2235	0.546
	GO:0099512	supramolecular fiber	143	1	0.71	32	0.3218	0.547
	GO:0099081	supramolecular polymer	144	1	0.72	33	0.3236	0.55
	GO:0099080	supramolecular complex	145	1	0.72	34	0.3255	0.552
	GO:0000228	nuclear chromosome	158	1	0.79	35	0.349	0.583
	GO:0005768	endosome	160	1	0.8	36	0.3526	0.588
	GO:1990234	transferase complex	361	2	1.8	37	0.2536	0.594
	GO:0120038	plasma membrane bounded cell projection ...	178	1	0.89	38	0.3838	0.628
	GO:0044463	cell projection part	178	1	0.89	39	0.3838	0.628
	GO:0005654	nucleoplasm	389	2	1.94	40	0.2819	0.635
	GO:0000785	chromatin	186	1	0.93	41	0.3972	0.644
	GO:0016021	integral component of membrane	818	4	4.08	42	0.1739	0.667
	GO:0044425	membrane part	1218	6	6.07	43	0.1007	0.672
	GO:0031981	nuclear lumen	668	3	3.33	44	0.2668	0.719
	GO:0016020	membrane	1676	8	8.36	45	0.8541	0.721
	GO:0120025	plasma membrane bounded cell projection	279	1	1.39	46	0.5336	0.789
	GO:0042995	cell projection	280	1	1.4	47	0.5349	0.79
	GO:0044451	nucleoplasm part	282	1	1.41	48	0.5375	0.793
	GO:0097708	intracellular vesicle	296	1	1.48	49	0.5551	0.808
	GO:0031410	cytoplasmic vesicle	296	1	1.48	50	0.5551	0.808
	GO:0044427	chromosomal part	302	1	1.51	51	0.5625	0.815
	GO:0005737	cytoplasm	2830	13	14.11	52	0.0218	0.817
	GO:0005829	cytosol	556	2	2.77	53	0.4461	0.817
	GO:0098796	membrane protein complex	319	1	1.59	54	0.5827	0.832
	GO:0031982	vesicle	321	1	1.6	55	0.585	0.834
	GO:0070013	intracellular organelle lumen	824	3	4.11	56	0.3847	0.841
	GO:0043233	organelle lumen	824	3	4.11	57	0.3847	0.841
	GO:0031974	membrane-enclosed lumen	824	3	4.11	58	0.3847	0.841
	GO:0005634	nucleus	1779	7	8.87	59	0.1898	0.879
	GO:0005694	chromosome	377	1	1.88	60	0.6451	0.879
	GO:1902494	catalytic complex	686	2	3.42	61	0.56	0.898
	GO:0044428	nuclear part	938	3	4.68	62	0.4694	0.899
	GO:0005575	cellular_component	5859	27	29.21	63	5.6e-06	0.938
	GO:0005623	cell	4752	20	23.69	64	0.0366	0.963
	GO:0044464	cell part	4752	20	23.69	65	0.0366	0.963
	GO:0043228	non-membrane-bounded organelle	1027	2	5.12	66	0.7797	0.981
	GO:0043232	intracellular non-membrane-bounded organ...	1027	2	5.12	67	0.7797	0.981
	GO:0012505	endomembrane system	815	1	4.06	68	0.8989	0.991
	GO:0044424	intracellular part	4174	15	20.81	69	0.1018	0.991
	GO:0005622	intracellular	4212	15	21	70	0.1092	0.992
	GO:0032991	protein-containing complex	1829	4	9.12	71	0.7524	0.994
	GO:0043231	intracellular membrane-bounded organelle	2861	8	14.26	72	0.522	0.995
	GO:0044422	organelle part	2021	4	10.08	73	0.8231	0.998
	GO:0043227	membrane-bounded organelle	3035	8	15.13	74	0.6004	0.998
	GO:0044444	cytoplasmic part	2064	4	10.29	75	0.8366	0.998
	GO:0043229	intracellular organelle	3370	9	16.8	76	0.5837	0.999
	GO:0043226	organelle	3409	9	17	77	0.6004	0.999
	GO:0044446	intracellular organelle part	1971	3	9.83	78	0.9225	0.999
	GO:0000118	histone deacetylase complex	17	0	0.08	79	1	1
	GO:0000123	histone acetyltransferase complex	61	0	0.3	80	1	1
	GO:0000124	SAGA complex	18	0	0.09	81	1	1
	GO:0000137	Golgi cis cisterna	9	0	0.04	82	1	1
	GO:0000138	Golgi trans cisterna	8	0	0.04	83	1	1
	GO:0000139	Golgi membrane	62	0	0.31	84	1	1
	GO:0000145	exocyst	9	0	0.04	85	1	1
	GO:0000152	nuclear ubiquitin ligase complex	22	0	0.11	86	1	1
	GO:0000159	protein phosphatase type 2A complex	8	0	0.04	87	1	1
	GO:0000164	protein phosphatase type 1 complex	5	0	0.02	88	1	1
	GO:0000172	ribonuclease MRP complex	5	0	0.02	89	1	1
	GO:0000176	nuclear exosome (RNase complex)	12	0	0.06	90	1	1
	GO:0000177	cytoplasmic exosome (RNase complex)	8	0	0.04	91	1	1
	GO:0000178	exosome (RNase complex)	14	0	0.07	92	1	1
	GO:0000220	vacuolar proton-transporting V-type ATPa...	7	0	0.03	93	1	1
	GO:0000221	vacuolar proton-transporting V-type ATPa...	8	0	0.04	94	1	1
	GO:0000235	astral microtubule	5	0	0.02	95	1	1
	GO:0000242	pericentriolar material	10	0	0.05	96	1	1
	GO:0000243	commitment complex	6	0	0.03	97	1	1
	GO:0000307	cyclin-dependent protein kinase holoenzy...	10	0	0.05	98	1	1
	GO:0000313	organellar ribosome	75	0	0.37	99	1	1
	GO:0000314	organellar small ribosomal subunit	30	0	0.15	100	1	1

### Sheet: Goterm_18WITH25
Go terms for genes cycling at 18ºC and 25ºC or 29ºC
	GO.ID	Term	Annotated	Significant	Expected	Rank in Fisher.classic	Fisher.elim	Fisher.classic
BIOLOGICAL PROCESS	GO:0045187	regulation of circadian sleep/wake cycle...	29	3	0.08	1	1.5e-05	9.2e-05
	GO:0050802	circadian sleep/wake cycle, sleep	32	3	0.09	2	1	0.00012
	GO:0043392	negative regulation of DNA binding	6	2	0.02	3	4.2e-05	0.00014
	GO:0048512	circadian behavior	90	4	0.25	4	1	0.00016
	GO:0042749	regulation of circadian sleep/wake cycle	35	3	0.1	5	1	0.00016
	GO:0007622	rhythmic behavior	92	4	0.26	6	1	0.00017
	GO:0022410	circadian sleep/wake cycle process	36	3	0.1	7	1	0.00018
	GO:0042745	circadian sleep/wake cycle	39	3	0.11	8	1	0.00022
	GO:0007620	copulation	9	2	0.03	9	0.0001	0.00033
	GO:0008062	eclosion rhythm	10	2	0.03	10	0.00013	0.00041
	GO:0051100	negative regulation of binding	10	2	0.03	11	1	0.00041
	GO:0009648	photoperiodism	11	2	0.03	12	0.00015	0.0005
	GO:0007623	circadian rhythm	134	4	0.37	13	1	0.00072
	GO:0048511	rhythmic process	135	4	0.38	14	1	0.00074
	GO:0007562	eclosion	14	2	0.04	15	1	0.00082
	GO:0045475	locomotor rhythm	61	3	0.17	16	0.00015	0.00084
	GO:0009649	entrainment of circadian clock	15	2	0.04	17	0.00029	0.00094
	GO:0051101	regulation of DNA binding	15	2	0.04	18	1	0.00094
	GO:0030431	sleep	65	3	0.18	19	1	0.00102
	GO:0042752	regulation of circadian rhythm	66	3	0.18	20	1	0.00106
	GO:0071684	organism emergence from protective struc...	17	2	0.05	21	1	0.00121
	GO:0050795	regulation of behavior	70	3	0.2	22	1	0.00126
	GO:0007617	mating behavior	73	3	0.2	23	0.00025	0.00142
	GO:0007618	mating	77	3	0.21	24	1	0.00166
	GO:0051098	regulation of binding	22	2	0.06	25	1	0.00204
	GO:0008016	regulation of heart contraction	23	2	0.06	26	0.0007	0.00223
	GO:1903522	regulation of blood circulation	23	2	0.06	27	1	0.00223
	GO:0019098	reproductive behavior	87	3	0.24	28	1	0.00236
	GO:0060047	heart contraction	26	2	0.07	29	1	0.00285
	GO:0008015	blood circulation	27	2	0.08	30	1	0.00307
	GO:0003015	heart process	34	2	0.09	31	1	0.00484
	GO:0003013	circulatory system process	35	2	0.1	32	1	0.00513
	GO:0007610	behavior	398	5	1.11	33	1	0.00688
	GO:0044057	regulation of system process	47	2	0.13	34	1	0.0091
	GO:0007626	locomotory behavior	143	3	0.4	35	1	0.00944
	GO:0048871	multicellular organismal homeostasis	48	2	0.13	36	0.00305	0.00948
	GO:0051240	positive regulation of multicellular org...	162	3	0.45	37	0.00255	0.01323
	GO:0000076	DNA replication checkpoint	5	1	0.01	38	0.00863	0.0153
	GO:0008156	negative regulation of DNA replication	5	1	0.01	39	0.00863	0.0153
	GO:0050766	positive regulation of phagocytosis	5	1	0.01	40	0.00863	0.0153
	GO:0032922	circadian regulation of gene expression	6	1	0.02	41	0.01035	0.01833
	GO:0051239	regulation of multicellular organismal p...	512	5	1.43	42	1	0.01901
	GO:0045823	positive regulation of heart contraction	7	1	0.02	43	0.01206	0.02135
	GO:0048148	behavioral response to cocaine	7	1	0.02	44	0.01206	0.02135
	GO:1903431	positive regulation of cell maturation	7	1	0.02	45	0.01206	0.02135
	GO:1903524	positive regulation of blood circulation	7	1	0.02	46	0.01206	0.02135
	GO:0001676	long-chain fatty acid metabolic process	7	1	0.02	47	0.01206	0.02135
	GO:0050764	regulation of phagocytosis	7	1	0.02	48	1	0.02135
	GO:1904059	regulation of locomotor rhythm	7	1	0.02	49	0.01206	0.02135
	GO:0044092	negative regulation of molecular functio...	80	2	0.22	50	1	0.02499
	GO:0042306	regulation of protein import into nucleu...	9	1	0.03	51	0.01548	0.02737
	GO:1904589	regulation of protein import	9	1	0.03	52	0.01548	0.02737
	GO:0021551	central nervous system morphogenesis	9	1	0.03	53	0.01548	0.02737
	GO:1905881	positive regulation of oogenesis	9	1	0.03	54	0.01548	0.02737
	GO:0043153	entrainment of circadian clock by photop...	10	1	0.03	55	0.01719	0.03037
	GO:0006275	regulation of DNA replication	11	1	0.03	56	1	0.03336
	GO:0047497	mitochondrion transport along microtubul...	11	1	0.03	57	0.01889	0.03336
	GO:0034643	establishment of mitochondrion localizat...	11	1	0.03	58	0.01889	0.03336
	GO:0051654	establishment of mitochondrion localizat...	11	1	0.03	59	0.01889	0.03336
	GO:0042220	response to cocaine	11	1	0.03	60	0.01889	0.03336
	GO:0060341	regulation of cellular localization	95	2	0.27	61	0.01149	0.03431
	GO:2000243	positive regulation of reproductive proc...	12	1	0.03	62	0.02059	0.03634
	GO:0045938	positive regulation of circadian sleep/w...	12	1	0.03	63	0.02059	0.03634
	GO:0002027	regulation of heart rate	13	1	0.04	64	0.02229	0.03931
	GO:0051053	negative regulation of DNA metabolic pro...	13	1	0.04	65	1	0.03931
	GO:1900180	regulation of protein localization to nu...	13	1	0.04	66	0.02229	0.03931
	GO:0045924	regulation of female receptivity	15	1	0.04	67	0.02568	0.04522
	GO:0045433	male courtship behavior, veined wing gen...	15	1	0.04	68	0.02568	0.04522
	GO:0060359	response to ammonium ion	16	1	0.04	69	0.02737	0.04816
	GO:0030301	cholesterol transport	16	1	0.04	70	0.02737	0.04816
	GO:0016545	male courtship behavior, veined wing vib...	16	1	0.04	71	0.02737	0.04816
	GO:0048065	male courtship behavior, veined wing ext...	16	1	0.04	72	0.02737	0.04816
	GO:0009416	response to light stimulus	115	2	0.32	73	1	0.04851
	GO:0000122	negative regulation of transcription by ...	115	2	0.32	74	0.01653	0.04851
	GO:0001707	mesoderm formation	17	1	0.05	75	0.02905	0.0511
	GO:0060281	regulation of oocyte development	17	1	0.05	76	0.02905	0.0511
	GO:0042753	positive regulation of circadian rhythm	17	1	0.05	77	0.02905	0.0511
	GO:0007317	regulation of pole plasm oskar mRNA loca...	17	1	0.05	78	0.02905	0.0511
	GO:1904580	regulation of intracellular mRNA localiz...	17	1	0.05	79	0.02905	0.0511
	GO:0015918	sterol transport	17	1	0.05	80	0.02905	0.0511
	GO:0048332	mesoderm morphogenesis	18	1	0.05	81	0.03074	0.05402
	GO:0070050	neuron cellular homeostasis	18	1	0.05	82	0.03074	0.05402
	GO:0009453	energy taxis	18	1	0.05	83	0.03074	0.05402
	GO:0042331	phototaxis	18	1	0.05	84	0.03074	0.05402
	GO:0010259	multicellular organism aging	123	2	0.34	85	0.01877	0.05469
	GO:0046822	regulation of nucleocytoplasmic transpor...	19	1	0.05	86	0.03242	0.05694
	GO:0072384	organelle transport along microtubule	19	1	0.05	87	0.03242	0.05694
	GO:0051646	mitochondrion localization	19	1	0.05	88	0.03242	0.05694
	GO:0007568	aging	127	2	0.35	89	0.01994	0.05788
	GO:0072347	response to anesthetic	20	1	0.06	90	0.0341	0.05985
	GO:0043279	response to alkaloid	20	1	0.06	91	0.0341	0.05985
	GO:0008592	regulation of Toll signaling pathway	20	1	0.06	92	0.0341	0.05985
	GO:1902875	regulation of embryonic pattern specific...	20	1	0.06	93	0.0341	0.05985
	GO:0033157	regulation of intracellular protein tran...	21	1	0.06	94	0.03577	0.06275
	GO:0060180	female mating behavior	21	1	0.06	95	0.03577	0.06275
	GO:0031570	DNA integrity checkpoint	21	1	0.06	96	1	0.06275
	GO:0001704	formation of primary germ layer	22	1	0.06	97	0.03744	0.06564
	GO:0015850	organic hydroxy compound transport	22	1	0.06	98	0.03744	0.06564
	GO:0048520	positive regulation of behavior	22	1	0.06	99	0.03744	0.06564
	GO:0006641	triglyceride metabolic process	22	1	0.06	100	0.03744	0.06564
MOLECULAR FUNCTION	GO:0046982	protein heterodimerization activity	82	3	0.25	1	0.00049	0.0028
	GO:0004022	alcohol dehydrogenase (NAD) activity	5	1	0.02	2	0.0096	0.0171
	GO:0070567	cytidylyltransferase activity	5	1	0.02	3	0.0096	0.0171
	GO:0004467	long-chain fatty acid-CoA ligase activit...	6	1	0.02	4	0.01151	0.0205
	GO:0015645	fatty acid ligase activity	7	1	0.02	5	0.01341	0.0239
	GO:0032027	myosin light chain binding	8	1	0.02	6	0.01531	0.0273
	GO:0050661	NADP binding	8	1	0.02	7	0.01531	0.0273
	GO:0016709	oxidoreductase activity, acting on paire...	8	1	0.02	8	0.01531	0.0273
	GO:0016405	CoA-ligase activity	8	1	0.02	9	0.01531	0.0273
	GO:0016491	oxidoreductase activity	347	4	1.06	10	0.02294	0.0304
	GO:0016705	oxidoreductase activity, acting on paire...	80	2	0.24	11	0.01016	0.0308
	GO:0046983	protein dimerization activity	211	3	0.64	12	1	0.0355
	GO:0034040	lipid-transporting ATPase activity	11	1	0.03	13	0.021	0.0373
	GO:0034041	sterol-transporting ATPase activity	11	1	0.03	14	0.021	0.0373
	GO:0015248	sterol transporter activity	11	1	0.03	15	0.021	0.0373
	GO:0016878	acid-thiol ligase activity	11	1	0.03	16	0.021	0.0373
	GO:0017127	cholesterol transporter activity	11	1	0.03	17	0.021	0.0373
	GO:1901618	organic hydroxy compound transmembrane t...	14	1	0.04	18	0.02665	0.0472
	GO:0008083	growth factor activity	14	1	0.04	19	0.02665	0.0472
	GO:0042803	protein homodimerization activity	104	2	0.32	20	0.01675	0.0496
	GO:0016877	ligase activity, forming carbon-sulfur b...	16	1	0.05	21	0.0304	0.0538
	GO:0042802	identical protein binding	115	2	0.35	22	0.02025	0.0594
	GO:0008134	transcription factor binding	116	2	0.35	23	0.02058	0.0603
	GO:0004497	monooxygenase activity	25	1	0.08	24	0.04712	0.0828
	GO:0003714	transcription corepressor activity	26	1	0.08	25	0.04896	0.086
	GO:0001078	transcriptional repressor activity, RNA ...	28	1	0.09	26	0.05263	0.0923
	GO:0003774	motor activity	30	1	0.09	27	0.05629	0.0985
	GO:0005516	calmodulin binding	31	1	0.09	28	0.05811	0.1017
	GO:0008061	chitin binding	31	1	0.09	29	0.05811	0.1017
	GO:0001227	transcriptional repressor activity, RNA ...	32	1	0.1	30	0.05993	0.1048
	GO:0005319	lipid transporter activity	32	1	0.1	31	0.05993	0.1048
	GO:0008010	structural constituent of chitin-based l...	39	1	0.12	32	0.07258	0.1262
	GO:0017022	myosin binding	39	1	0.12	33	0.07258	0.1262
	GO:0042623	ATPase activity, coupled	182	2	0.55	34	0.04715	0.1296
	GO:0005214	structural constituent of chitin-based c...	42	1	0.13	35	0.07795	0.1353
	GO:0051015	actin filament binding	43	1	0.13	36	0.07973	0.1383
	GO:0048018	receptor ligand activity	44	1	0.13	37	0.08151	0.1412
	GO:0042302	structural constituent of cuticle	45	1	0.14	38	0.08329	0.1442
	GO:0050660	flavin adenine dinucleotide binding	46	1	0.14	39	0.08507	0.1472
	GO:0016616	oxidoreductase activity, acting on the C...	50	1	0.15	40	1	0.1589
	GO:0016887	ATPase activity	208	2	0.63	41	0.05983	0.1605
	GO:0016874	ligase activity	51	1	0.16	42	0.09389	0.1619
	GO:0030545	receptor regulator activity	51	1	0.16	43	0.09389	0.1619
	GO:0048037	cofactor binding	213	2	0.65	44	0.0624	0.1666
	GO:0016614	oxidoreductase activity, acting on CH-OH...	59	1	0.18	45	1	0.1848
	GO:0016779	nucleotidyltransferase activity	61	1	0.19	46	1	0.1905
	GO:0042626	ATPase activity, coupled to transmembran...	64	1	0.19	47	0.11645	0.1989
	GO:0000982	transcription factor activity, RNA polym...	66	1	0.2	48	0.11987	0.2044
	GO:0043492	ATPase activity, coupled to movement of ...	67	1	0.2	49	0.12158	0.2072
	GO:0020037	heme binding	69	1	0.21	50	0.12498	0.2127
	GO:0046906	tetrapyrrole binding	70	1	0.21	51	0.12668	0.2154
	GO:0008144	drug binding	469	3	1.43	52	0.05876	0.2183
	GO:0061630	ubiquitin protein ligase activity	72	1	0.22	53	0.13006	0.2208
	GO:0061659	ubiquitin-like protein ligase activity	73	1	0.22	54	0.13175	0.2235
	GO:0015405	P-P-bond-hydrolysis-driven transmembrane...	76	1	0.23	55	0.1368	0.2316
	GO:0015399	primary active transmembrane transporter...	76	1	0.23	56	0.1368	0.2316
	GO:0005506	iron ion binding	77	1	0.23	57	0.13847	0.2343
	GO:0003779	actin binding	110	1	0.33	58	0.19208	0.3175
	GO:0003712	transcription cofactor activity	110	1	0.33	59	0.19208	0.3175
	GO:0017111	nucleoside-triphosphatase activity	333	2	1.01	60	0.13347	0.3195
	GO:0097367	carbohydrate derivative binding	588	3	1.79	61	0.1004	0.3308
	GO:0016462	pyrophosphatase activity	348	2	1.06	62	0.14335	0.3386
	GO:0016818	hydrolase activity, acting on acid anhyd...	351	2	1.07	63	0.14535	0.3424
	GO:1901265	nucleoside phosphate binding	601	3	1.83	64	0.10555	0.3433
	GO:0000166	nucleotide binding	601	3	1.83	65	0.10555	0.3433
	GO:0016817	hydrolase activity, acting on acid anhyd...	354	2	1.08	66	0.14735	0.3463
	GO:0050662	coenzyme binding	123	1	0.37	67	0.21231	0.3478
	GO:0000989	transcription factor activity, transcrip...	136	1	0.41	68	0.23207	0.3768
	GO:1901363	heterocyclic compound binding	1725	7	5.25	69	0.03555	0.3837
	GO:0140110	transcription regulator activity	384	2	1.17	70	0.16772	0.384
	GO:0044877	protein-containing complex binding	140	1	0.43	71	0.23805	0.3855
	GO:0097159	organic cyclic compound binding	1732	7	5.27	72	0.03626	0.3879
	GO:0005524	ATP binding	390	2	1.19	73	0.17186	0.3914
	GO:0032559	adenyl ribonucleotide binding	392	2	1.19	74	0.17324	0.3939
	GO:0030554	adenyl nucleotide binding	395	2	1.2	75	0.17532	0.3976
	GO:0000988	transcription factor activity, protein b...	147	1	0.45	76	0.24842	0.4004
	GO:0036094	small molecule binding	661	3	2.01	77	0.13068	0.4009
	GO:0005102	signaling receptor binding	151	1	0.46	78	0.25428	0.4087
	GO:0000981	RNA polymerase II transcription factor a...	156	1	0.47	79	0.26155	0.419
	GO:0004842	ubiquitin-protein transferase activity	157	1	0.48	80	0.26299	0.421
	GO:0046914	transition metal ion binding	419	2	1.27	81	0.19211	0.4269
	GO:0000976	transcription regulatory region sequence...	161	1	0.49	82	0.26875	0.4291
	GO:0019787	ubiquitin-like protein transferase activ...	163	1	0.5	83	0.27161	0.4331
	GO:0043168	anion binding	701	3	2.13	84	0.14858	0.4387
	GO:1990837	sequence-specific double-stranded DNA bi...	175	1	0.53	85	0.28856	0.4565
	GO:0022804	active transmembrane transporter activit...	175	1	0.53	86	0.28856	0.4565
	GO:0043167	ion binding	1283	5	3.9	87	0.09043	0.4588
	GO:0003824	catalytic activity	2422	9	7.37	88	0.09743	0.4625
	GO:0044212	transcription regulatory region DNA bind...	191	1	0.58	89	0.31057	0.4862
	GO:0001067	regulatory region nucleic acid binding	191	1	0.58	90	0.31057	0.4862
	GO:0003690	double-stranded DNA binding	195	1	0.59	91	0.31597	0.4934
	GO:0035639	purine ribonucleoside triphosphate bindi...	504	2	1.53	92	0.25314	0.5246
	GO:0032555	purine ribonucleotide binding	508	2	1.55	93	0.25605	0.5289
	GO:0003677	DNA binding	511	2	1.55	94	0.25823	0.5321
	GO:0017076	purine nucleotide binding	511	2	1.55	95	0.25823	0.5321
	GO:0032553	ribonucleotide binding	514	2	1.56	96	0.26041	0.5354
	GO:0008092	cytoskeletal protein binding	229	1	0.7	97	0.3603	0.5507
	GO:0003700	DNA binding transcription factor activit...	270	1	0.82	98	0.41014	0.6114
	GO:0043565	sequence-specific DNA binding	272	1	0.83	99	0.41247	0.6142
	GO:0005488	binding	3299	11	10.03	100	0.11834	0.6174
CELULAR COMPONENT	GO:0016461	unconventional myosin complex	7	1	0.02	1	0.0114	0.021
	GO:0043596	nuclear replication fork	10	1	0.03	2	0.01624	0.03
	GO:0005657	replication fork	14	1	0.04	3	0.02267	0.042
	GO:0005576	extracellular region	484	4	1.34	4	0.0067	0.059
	GO:0016459	myosin complex	20	1	0.06	5	0.03224	0.06
	GO:0016028	rhabdomere	30	1	0.08	6	0.04799	0.088
	GO:0043025	neuronal cell body	64	1	0.18	7	0.09977	0.179
	GO:0005615	extracellular space	261	2	0.72	8	0.06657	0.19
	GO:0044297	cell body	69	1	0.19	9	0.10716	0.192
	GO:0031012	extracellular matrix	82	1	0.23	10	0.1261	0.223
	GO:0000790	nuclear chromatin	96	1	0.26	11	0.14608	0.256
	GO:0015629	actin cytoskeleton	103	1	0.28	12	0.15591	0.272
	GO:0036477	somatodendritic compartment	106	1	0.29	13	0.16009	0.279
	GO:0044421	extracellular region part	347	2	0.96	14	0.10862	0.288
	GO:0044454	nuclear chromosome part	121	1	0.33	15	0.1807	0.312
	GO:0000228	nuclear chromosome	147	1	0.41	16	0.2153	0.366
	GO:0005768	endosome	160	1	0.44	17	0.23208	0.391
	GO:0000785	chromatin	175	1	0.48	18	0.25103	0.419
	GO:0044430	cytoskeletal part	228	1	0.63	19	0.31452	0.508
	GO:0120025	plasma membrane bounded cell projection	263	1	0.73	20	0.35364	0.559
	GO:0042995	cell projection	264	1	0.73	21	0.35473	0.56
	GO:0005856	cytoskeleton	278	1	0.77	22	0.36976	0.579
	GO:0044427	chromosomal part	279	1	0.77	23	0.37082	0.581
	GO:0097458	neuron part	280	1	0.77	24	0.37188	0.582
	GO:0031410	cytoplasmic vesicle	294	1	0.81	25	0.38654	0.6
	GO:0097708	intracellular vesicle	294	1	0.81	26	0.38654	0.6
	GO:0031982	vesicle	318	1	0.88	27	0.41092	0.63
	GO:0005694	chromosome	350	1	0.97	28	0.44202	0.665
	GO:0005575	cellular_component	5686	16	15.69	29	0.00094	0.765
	GO:0005739	mitochondrion	496	1	1.37	30	0.56536	0.791
	GO:0005634	nucleus	1709	4	4.72	31	0.30162	0.795
	GO:0043232	intracellular non-membrane-bounded organ...	980	2	2.7	32	0.48642	0.818
	GO:0043228	non-membrane-bounded organelle	980	2	2.7	33	0.48642	0.818
	GO:0005829	cytosol	542	1	1.5	34	0.59858	0.82
	GO:0031981	nuclear lumen	636	1	1.76	35	0.65921	0.867
	GO:0005737	cytoplasm	2780	6	7.67	36	0.28911	0.894
	GO:0016021	integral component of membrane	779	1	2.15	37	0.73522	0.917
	GO:0070013	intracellular organelle lumen	792	1	2.19	38	0.74127	0.921
	GO:0043233	organelle lumen	792	1	2.19	39	0.74127	0.921
	GO:0031974	membrane-enclosed lumen	792	1	2.19	40	0.74127	0.921
	GO:0031224	intrinsic component of membrane	796	1	2.2	41	0.74311	0.922
	GO:0012505	endomembrane system	797	1	2.2	42	0.74357	0.922
	GO:0005886	plasma membrane	798	1	2.2	43	0.74402	0.922
	GO:0071944	cell periphery	872	1	2.41	44	0.77578	0.94
	GO:0044428	nuclear part	902	1	2.49	45	0.78757	0.945
	GO:0043231	intracellular membrane-bounded organelle	2773	5	7.65	46	0.49139	0.955
	GO:0043229	intracellular organelle	3259	6	9	47	0.45248	0.965
	GO:0043226	organelle	3291	6	9.08	48	0.4637	0.967
	GO:0044424	intracellular part	4050	8	11.18	49	0.32465	0.969
	GO:0043227	membrane-bounded organelle	2943	5	8.12	50	0.55319	0.971
	GO:0005622	intracellular	4087	8	11.28	51	0.33602	0.972
	GO:0044425	membrane part	1177	1	3.25	52	0.87164	0.979
	GO:0032991	protein-containing complex	1773	2	4.89	53	0.81503	0.981
	GO:0005623	cell	4597	9	12.69	54	0.31083	0.981
	GO:0044464	cell part	4597	9	12.69	55	0.31083	0.981
	GO:0044446	intracellular organelle part	1907	2	5.26	56	0.84848	0.988
	GO:0044422	organelle part	1953	2	5.39	57	0.85874	0.989
	GO:0044444	cytoplasmic part	2027	2	5.59	58	0.87403	0.992
	GO:0016020	membrane	1625	1	4.49	59	0.94548	0.996
	GO:0000118	histone deacetylase complex	17	0	0.05	60	1	1
	GO:0000123	histone acetyltransferase complex	55	0	0.15	61	1	1
	GO:0000124	SAGA complex	17	0	0.05	62	1	1
	GO:0000137	Golgi cis cisterna	9	0	0.02	63	1	1
	GO:0000138	Golgi trans cisterna	8	0	0.02	64	1	1
	GO:0000139	Golgi membrane	62	0	0.17	65	1	1
	GO:0000145	exocyst	9	0	0.02	66	1	1
	GO:0000151	ubiquitin ligase complex	103	0	0.28	67	1	1
	GO:0000152	nuclear ubiquitin ligase complex	23	0	0.06	68	1	1
	GO:0000159	protein phosphatase type 2A complex	8	0	0.02	69	1	1
	GO:0000164	protein phosphatase type 1 complex	5	0	0.01	70	1	1
	GO:0000176	nuclear exosome (RNase complex)	12	0	0.03	71	1	1
	GO:0000177	cytoplasmic exosome (RNase complex)	8	0	0.02	72	1	1
	GO:0000178	exosome (RNase complex)	14	0	0.04	73	1	1
	GO:0000220	vacuolar proton-transporting V-type ATPa...	7	0	0.02	74	1	1
	GO:0000221	vacuolar proton-transporting V-type ATPa...	8	0	0.02	75	1	1
	GO:0000235	astral microtubule	5	0	0.01	76	1	1
	GO:0000242	pericentriolar material	9	0	0.02	77	1	1
	GO:0000243	commitment complex	6	0	0.02	78	1	1
	GO:0000307	cyclin-dependent protein kinase holoenzy...	10	0	0.03	79	1	1
	GO:0000313	organellar ribosome	75	0	0.21	80	1	1
	GO:0000314	organellar small ribosomal subunit	30	0	0.08	81	1	1
	GO:0000315	organellar large ribosomal subunit	46	0	0.13	82	1	1
	GO:0000323	lytic vacuole	65	0	0.18	83	1	1
	GO:0000346	transcription export complex	8	0	0.02	84	1	1
	GO:0000347	THO complex	6	0	0.02	85	1	1
	GO:0000407	phagophore assembly site	19	0	0.05	86	1	1
	GO:0000428	DNA-directed RNA polymerase complex	93	0	0.26	87	1	1
	GO:0000445	THO complex part of transcription export...	6	0	0.02	88	1	1
	GO:0000502	proteasome complex	43	0	0.12	89	1	1
	GO:0000775	chromosome, centromeric region	39	0	0.11	90	1	1
	GO:0000776	kinetochore	18	0	0.05	91	1	1
	GO:0000777	condensed chromosome kinetochore	5	0	0.01	92	1	1
	GO:0000779	condensed chromosome, centromeric region	9	0	0.02	93	1	1
	GO:0000780	condensed nuclear chromosome, centromeri...	5	0	0.01	94	1	1
	GO:0000781	chromosome, telomeric region	11	0	0.03	95	1	1
	GO:0000786	nucleosome	6	0	0.02	96	1	1
	GO:0000791	euchromatin	20	0	0.06	97	1	1
	GO:0000792	heterochromatin	32	0	0.09	98	1	1
	GO:0000793	condensed chromosome	32	0	0.09	99	1	1
	GO:0000794	condensed nuclear chromosome	15	0	0.04	100	1	1
