## Supplementary material for "Thermosensitive alternative splicing senses and mediates temperature adaptation in *Drosophila*": Table S1 (part 1 of 3)

### Sheet: sup_table1_to_plot_merge_18C
CycID	JTK_pvalue	JTK_BH.Q	JTK_period	JTK_adjphase	CG	zt3	zt7	zt11	zt15	zt19	zt23	zt3	zt7	zt11	zt15	zt19	zt23	gene.name	mean.exp	temp	AMP_1	AMP_2	AMP_min
CG00000-RA	0.248511	1	24	17	CG00000-RA	0.405107	0.496845	0.635738	1	0.767651	0.78774	0.436581	0	0.563351	1	0.2132	0.316178	RhoGAP1A	0.551866	18C	2.46848	Inf	2.46848
CG10002-RB	0.141715	1	24	1	CG10002-RB	0.234544	0.431485	0.322062	0.337731	1	0.912151	1	0.329414	0.169361	0.235789	0.640947	0.950529	fkh	0.547001	18C	4.2636	5.90455	4.2636
CG10006-RB	0.248511	1	24	11	CG10006-RB	0.849632	0.911779	1	0.524325	0.804997	0.206516	0.221421	0.194504	1	0.452474	0.189225	0.420933	Zip71B	0.564651	18C	4.84224	5.28471	4.84224
CG10007-RA	0.141715	1	24	13	CG10007-RA	0.885634	0.931585	0.928245	1	0.894232	0.754219	0.597371	1	0.88912	0.917763	0.866905	0.818992	Tango9	0.873672	18C	1.674	1.22101	1.22101
CG10009-RA	0.576952	1	24	19	CG10009-RA	0.528959	0.450516	0.587986	0.870483	0.361956	1	0.567343	0.644772	0.608543	0.682244	1	0.754986	Noa36	0.671482	18C	2.76277	1.64327	1.64327
CG10011-RA	1	1	24	1	CG10011-RA	0.830736	0.849049	0.65184	0.618452	0.974497	1	0.893005	0.852073	0.667543	0.522772	1	0.507345	CG10011	0.780609	18C	1.61694	1.97105	1.61694
CG10016-RA	1	1	24	15	CG10016-RA	0.728256	0.669879	1	0.749036	0.689998	0.354027	0.260032	0	0.528471	0.429189	1	0.329557	drm	0.561537	18C	3.84568	Inf	3.84568
CG10016-RB	1	1	24	15	CG10016-RB	0.728256	0.669879	1	0.749036	0.689998	0.354027	0.260032	0	0.528471	0.429189	1	0.329557	drm	0.561537	18C	3.84568	Inf	3.84568
CG10018-RA	1	1	24	3	CG10018-RA	0.428554	0.946083	0.538027	0.564202	0.324832	1	0.531884	0.700839	0.192171	0.10033	1	0	Snm1	0.527244	18C	3.07851	Inf	3.07851
CG10023-RA	0.880418	1	24	9	CG10023-RA	1	0.580951	0.867248	0.77952	0.498666	0.204686	1	0.864711	0.705671	0.943157	0.347179	0.554475	Fak	0.695522	18C	4.88552	2.88035	2.88035
CG10023-RB	0.880418	1	24	9	CG10023-RB	1	0.580951	0.867248	0.77952	0.498666	0.204686	1	0.864711	0.705671	0.943157	0.347179	0.554475	Fak	0.695522	18C	4.88552	2.88035	2.88035
CG10023-RC	0.880418	1	24	9	CG10023-RC	1	0.580951	0.867248	0.77952	0.498666	0.204686	1	0.864711	0.705671	0.943157	0.347179	0.554475	Fak	0.695522	18C	4.88552	2.88035	2.88035
CG10023-RD	0.880418	1	24	9	CG10023-RD	1	0.580951	0.867248	0.77952	0.498666	0.204686	1	0.864711	0.705671	0.943157	0.347179	0.554475	Fak	0.695522	18C	4.88552	2.88035	2.88035
CG10023-RE	0.880418	1	24	9	CG10023-RE	1	0.580951	0.867248	0.77952	0.498666	0.204686	1	0.864711	0.705671	0.943157	0.347179	0.554475	Fak	0.695522	18C	4.88552	2.88035	2.88035
CG10031-RA	1	1	24	21	CG10031-RA	0.764815	0.822364	0.748088	1	0.734563	0.977885	0.856698	0.916477	0.957697	1	0.916975	0.962129	CG10031	0.888141	18C	1.36135	1.09113	1.09113
CG10033-RA	0.0592039	1	24	23	CG10033-RA	0.836641	0.809583	0.80704	0.871565	0.887229	1	1	0.794154	0.768991	0.864135	0.880002	0.832355	for	0.862641	18C	1.2391	1.30041	1.2391
CG10033-RC	0.0592039	1	24	23	CG10033-RC	0.836641	0.809583	0.80704	0.871565	0.887229	1	1	0.794154	0.768991	0.864135	0.880002	0.832355	for	0.862641	18C	1.2391	1.30041	1.2391
CG10033-RD	0.0592039	1	24	23	CG10033-RD	0.836641	0.809583	0.80704	0.871565	0.887229	1	1	0.794154	0.768991	0.864135	0.880002	0.832355	for	0.862641	18C	1.2391	1.30041	1.2391
CG10033-RE	0.0592039	1	24	23	CG10033-RE	0.836641	0.809583	0.80704	0.871565	0.887229	1	1	0.794154	0.768991	0.864135	0.880002	0.832355	for	0.862641	18C	1.2391	1.30041	1.2391
CG10033-RF	0.0592039	1	24	23	CG10033-RF	0.836641	0.809583	0.80704	0.871565	0.887229	1	1	0.794154	0.768991	0.864135	0.880002	0.832355	for	0.862641	18C	1.2391	1.30041	1.2391
CG10033-RG	0.0592039	1	24	23	CG10033-RG	0.836641	0.809583	0.80704	0.871565	0.887229	1	1	0.794154	0.768991	0.864135	0.880002	0.832355	for	0.862641	18C	1.2391	1.30041	1.2391
CG10033-RH	0.0592039	1	24	23	CG10033-RH	0.836641	0.809583	0.80704	0.871565	0.887229	1	1	0.794154	0.768991	0.864135	0.880002	0.832355	for	0.862641	18C	1.2391	1.30041	1.2391
CG10033-RI	0.0592039	1	24	23	CG10033-RI	0.836641	0.809583	0.80704	0.871565	0.887229	1	1	0.794154	0.768991	0.864135	0.880002	0.832355	for	0.862641	18C	1.2391	1.30041	1.2391
CG10033-RJ	0.0592039	1	24	23	CG10033-RJ	0.836641	0.809583	0.80704	0.871565	0.887229	1	1	0.794154	0.768991	0.864135	0.880002	0.832355	for	0.862641	18C	1.2391	1.30041	1.2391
CG10038-RA	0.209359	1	24	15	CG10038-RA	0.310001	0.950504	1	0.850257	0.652701	0.870716	0.318081	0.803315	0.849956	1	0.894775	0.82305	CG10038	0.776946	18C	3.2258	1.24484	1.24484
CG10038-RB	0.209359	1	24	15	CG10038-RB	0.310001	0.950504	1	0.850257	0.652701	0.870716	0.318081	0.803315	0.849956	1	0.894775	0.82305	CG10038	0.776946	18C	3.2258	1.24484	1.24484
CG1004-RA	1	1	24	21	CG1004-RA	0.395589	0.400266	0.6984	0.862578	0.337326	1	0.732754	1	0.732781	0.987289	0.995224	0.762838	rho	0.742087	18C	2.96449	1.36466	1.36466
CG10042-RA	0.00025974	0.3972	24	23	CG10042-RA	0.701271	0.659391	0.440204	0.577025	0.885907	1	0.848928	0.513949	0.373039	0.562635	1	0.988672	MBD-R2	0.712585	18C	2.27168	2.68069	2.27168
CG10042-RB	0.00025974	0.3972	24	23	CG10042-RB	0.701271	0.659391	0.440204	0.577025	0.885907	1	0.848928	0.513949	0.373039	0.562635	1	0.988672	MBD-R2	0.712585	18C	2.27168	2.68069	2.27168
CG10043-RA	0.421631	1	24	1	CG10043-RA	1	0.235856	0.663937	0.632944	0.583056	0.747893	0.704495	0.965412	0.585434	0.611293	0.987376	1	RtGEF	0.726475	18C	4.23987	1.70813	1.70813
CG10043-RB	0.421631	1	24	1	CG10043-RB	1	0.235856	0.663937	0.632944	0.583056	0.747893	0.704495	0.965412	0.585434	0.611293	0.987376	1	RtGEF	0.726475	18C	4.23987	1.70813	1.70813
CG10043-RD	0.576952	1	24	1	CG10043-RD	1	0.235856	0.724295	0.632944	0.583056	0.747893	0.704495	0.965412	0.585434	0.611293	0.987376	1	RtGEF	0.731504	18C	4.23987	1.70813	1.70813
CG10045-RA	0.772187	1	24	5	CG10045-RA	1	0.957262	0.787872	0.972202	0.730763	0.815702	0.972345	0.989416	0.961068	0.893449	0.848963	1	GstD1	0.910754	18C	1.36843	1.17791	1.17791
CG10045-RB	0.880418	1	24	1	CG10045-RB	0.753031	0.613828	0.55484	0.695177	0.435044	1	0.972345	0.989416	0.961068	0.893449	0.848963	1	GstD1	0.809763	18C	2.29862	1.17791	1.17791
CG10047-RA	0.0363147	1	24	11	CG10047-RA	0.726751	0.794443	1	0.901319	0.558841	0.593947	0.868837	1	0.926613	0.750339	0.840909	0.729671	Syt4	0.807639	18C	1.78942	1.37048	1.37048
CG10053-RA	1	1	24	1	CG10053-RA	1	0.551904	0.941584	0.822827	0.947466	0.777809	1	0.37059	0.366949	0.412631	0.347179	0.435659	CG10053	0.66455	18C	1.81191	2.88035	1.81191
CG10055-RA	1	1	0	NA	CG10055-RA	0.271787	1	0.497603	0.894533	0.343345	0.35233	0.940772	0.3199	0.68529	0.543826	0.829914	1	CG10055	0.639942	18C	3.67936	3.12598	3.12598
CG10059-RA	1	1	24	1	CG10059-RA	1	0.681363	0.69747	0.274276	0.842192	0.648174	0.88931	0.678412	0.422777	0.573887	1	0.355922	MAGE	0.671982	18C	3.64597	2.80961	2.80961
CG10060-RA	1	1	24	1	CG10060-RA	0.89713	0.889938	0.683232	0.673049	1	0.564393	0.568839	0.725354	0.406074	0.778796	0.650783	1	Galphai	0.736466	18C	1.77181	2.4626	1.77181
CG10062-RA	1	1	24	9	CG10062-RA	0.637224	0.963881	1	0.664145	0.804997	0.247819	0.996675	0.738716	0.806479	0.528762	0.674305	1	CG10062	0.75525	18C	4.0352	1.89121	1.89121
CG10067-RA	0.141715	1	24	11	CG10067-RA	0.761958	0.897313	0.961628	0.697514	1	0.734721	0.816406	0.891236	1	0.798575	0.529046	0.636174	Act57B	0.810381	18C	1.43366	1.89019	1.43366
CG10068-RA	1	1	24	21	CG10068-RA	0.405107	0.621056	0.158934	1	0.767651	0	0.789034	0.885649	0.765495	0.633934	0.973996	1	CG10068	0.666738	18C	Inf	1.57745	1.57745
CG10069-RA	1	1	24	1	CG10069-RA	0.374513	0.469762	0.374008	0.56029	1	0.794454	0.842022	0.616385	1	0.632385	0.906148	0.533577	MFS16	0.675295	18C	2.67374	1.87414	1.87414
CG10069-RB	1	1	24	1	CG10069-RB	0.374513	0.469762	0.374008	0.56029	1	0.794454	0.842022	0.616385	1	0.632385	0.906148	0.533577	MFS16	0.675295	18C	2.67374	1.87414	1.87414
CG10069-RC	1	1	24	1	CG10069-RC	0.374513	0.469762	0.374008	0.56029	1	0.794454	0.842022	0.616385	1	0.632385	0.906148	0.533577	MFS16	0.675295	18C	2.67374	1.87414	1.87414
CG1007-RA	1	1	24	1	CG1007-RA	0.822795	0.956923	0.788088	0.86845	1	0.860659	1	0.763858	0.767988	0.824693	0.776154	0.826547	emc	0.85468	18C	1.26889	1.30914	1.26889
CG10071-RA	1	1	24	21	CG10071-RA	0.817645	0.88684	0.909424	1	0.775357	0.88598	0.790452	0.96807	0.761788	0.898836	0.949116	1	RpL29	0.886959	18C	1.28973	1.3127	1.28973
CG10071-RB	1	1	24	21	CG10071-RB	0.817645	0.88684	0.909424	1	0.775357	0.88598	0.790452	0.96807	0.761788	0.898836	0.949116	1	RpL29	0.886959	18C	1.28973	1.3127	1.28973
CG10071-RC	1	1	24	21	CG10071-RC	0.817645	0.88684	0.909424	1	0.775357	0.88598	0.790334	0.967758	0.761147	0.898613	0.948308	1	RpL29	0.886784	18C	1.28973	1.31381	1.28973
CG10072-RA	0.489949	1	24	7	CG10072-RA	0.96512	1	0.548378	0.739359	0.882886	0.776564	0.694335	1	0.554238	0.258901	0.372585	0.245576	sgl	0.669828	18C	1.82356	4.07206	1.82356
CG10075-RA	1	1	24	15	CG10075-RA	0.836635	0.655121	0.676667	0.815496	1	0.67577	0.777531	0.977948	0.728914	1	0.68461	0.567363	CG10075	0.783005	18C	1.52644	1.76254	1.52644
CG10076-RA	1	1	24	15	CG10076-RA	0.407786	0.51484	0.922269	0.71055	1	0.746305	1	0.651743	0.767284	0.578064	0.670812	0.585989	spir	0.71297	18C	2.45226	1.72991	1.72991
CG10076-RB	1	1	24	15	CG10076-RB	0.407786	0.51484	0.922269	0.71055	1	0.746305	1	0.651743	0.767284	0.578064	0.670812	0.585989	spir	0.71297	18C	2.45226	1.72991	1.72991
CG10076-RC	1	1	24	15	CG10076-RC	0.407786	0.51484	0.922269	0.71055	1	0.746305	1	0.651743	0.767284	0.578064	0.670812	0.585989	spir	0.71297	18C	2.45226	1.72991	1.72991
CG10076-RD	0.576952	1	24	3	CG10076-RD	0.739256	0.551882	0.47918	0.238023	0.30453	1	0.77961	0.328722	0.422514	1	0.426401	0.553311	spir	0.568619	18C	4.20128	3.04208	3.04208
CG10077-RA	0.141715	1	24	1	CG10077-RA	0.848538	0.867243	0.70616	0.818093	0.779598	1	0.827223	0.88785	0.804255	0.83978	1	0.899717	CG10077	0.856538	18C	1.41611	1.24339	1.24339
CG10077-RB	0.772187	1	24	3	CG10077-RB	0.761113	0.542421	0.258253	0.541634	0.467759	1	1	0.48802	0.16727	0.314386	0.221562	0	CG10077	0.480201	18C	3.87218	Inf	3.87218
CG10078-RA	0.0592039	1	24	3	CG10078-RA	1	0.829301	0.632785	0.590067	0.489015	0.844395	0.964466	1	0.555874	0.507014	0.930245	0.975712	Prat2	0.776573	18C	2.04493	1.97233	1.97233
CG10078-RB	0.0592039	1	24	3	CG10078-RB	1	0.829301	0.632785	0.590067	0.489015	0.844395	0.964466	1	0.555874	0.507014	0.930245	0.975712	Prat2	0.776573	18C	2.04493	1.97233	1.97233
CG10079-RA	0.663955	1	24	1	CG10079-RA	0.447187	0.71299	0.438609	0.515141	0.635542	1	0.742621	0.978517	0.670778	0.831734	0.753635	1	Egfr	0.72723	18C	2.27994	1.49081	1.49081
CG10079-RB	0.663955	1	24	1	CG10079-RB	0.447187	0.71299	0.438609	0.515141	0.635542	1	0.742621	0.978517	0.670778	0.831734	0.753635	1	Egfr	0.72723	18C	2.27994	1.49081	1.49081
CG10080-RA	0.576952	1	24	21	CG10080-RA	0.514265	0.315361	0.134507	0.423151	0.649665	1	0.302934	0.46569	0.364837	1	0.690363	0.319942	mahj	0.51506	18C	7.43458	3.12557	3.12557
CG10082-RA	0.663955	1	24	5	CG10082-RA	1	0.830411	0.801	0.822827	0.986943	0.729196	1	0.90908	0.637182	0.62146	0.73535	0.501054	CG10082	0.797875	18C	1.37137	1.99579	1.37137
CG10082-RB	0.663955	1	24	5	CG10082-RB	1	0.830411	0.801	0.822827	0.986943	0.729196	1	0.90908	0.637182	0.62146	0.73535	0.501054	CG10082	0.797875	18C	1.37137	1.99579	1.37137
CG10083-RA	1	1	24	15	CG10083-RA	0.824568	0.910164	0.9058	0.787033	1	0.256542	0.848299	0.833588	1	0.623791	0.9707	0.929333	Abp1	0.824152	18C	3.89799	1.6031	1.6031
CG10084-RA	0.421631	1	24	21	CG10084-RA	0.654377	0.828452	0.894413	0.851081	1	0.861983	1	0.829086	0.669832	0.858379	0.883402	0.882888	swm	0.851158	18C	1.52817	1.49291	1.49291
CG10084-RB	0.421631	1	24	21	CG10084-RB	0.654377	0.828452	0.894413	0.851081	1	0.861983	1	0.769866	0.669832	0.858379	0.883402	0.882888	swm	0.846223	18C	1.52817	1.49291	1.49291
CG10089-RD	1	1	24	23	CG10089-RD	0.463436	0.497334	1	0.285996	0.878179	0.22529	0.890707	0.690379	0.552134	0.708299	1	0.99605	CG10089	0.682317	18C	4.43872	1.81115	1.81115
CG1009-RA	0.663955	1	24	11	CG1009-RA	0.691226	0.907364	1	0.719836	0.757243	0.819064	0.627739	0.546415	1	0.509527	0.321878	0.361626	Psa	0.688493	18C	1.59302	3.10677	1.59302
CG1009-RB	0.663955	1	24	11	CG1009-RB	0.691226	0.907364	1	0.719836	0.757243	0.819064	0.627739	0.546415	1	0.509527	0.321878	0.361626	Psa	0.688493	18C	1.59302	3.10677	1.59302
CG1009-RC	0.663955	1	24	11	CG1009-RC	0.691226	0.907364	1	0.719836	0.757243	0.819064	0.627739	0.546415	1	0.509527	0.321878	0.361626	Psa	0.688493	18C	1.59302	3.10677	1.59302
CG1009-RD	0.663955	1	24	11	CG1009-RD	0.691226	0.907364	1	0.719836	0.757243	0.819064	0.627739	0.546415	1	0.509527	0.321878	0.361626	Psa	0.688493	18C	1.59302	3.10677	1.59302
CG1009-RE	0.663955	1	24	11	CG1009-RE	0.691226	0.907364	1	0.719836	0.757243	0.819064	0.627739	0.546415	1	0.509527	0.321878	0.361626	Psa	0.688493	18C	1.59302	3.10677	1.59302
CG1009-RF	0.663955	1	24	11	CG1009-RF	0.691226	0.907364	1	0.719836	0.757243	0.819064	0.627739	0.546415	1	0.509527	0.321878	0.361626	Psa	0.688493	18C	1.59302	3.10677	1.59302
CG10091-RA	1	1	24	1	CG10091-RA	1	0.592081	0.595254	0.4256	0.849452	0.469367	0.965369	0.732377	0.554895	0.938085	1	0.593203	GstD9	0.726307	18C	2.34962	1.80214	1.80214
CG10092-RA	0.300911	1	24	15	CG10092-RA	0.584392	0.516045	0.641964	0.980942	0.398658	1	0.390626	0.44118	0.806482	1	0.763033	0.35362	CG10092	0.656412	18C	2.56	2.8279	2.56
CG10095-RA	1	1	24	13	CG10095-RA	0.155307	1	0.487447	0.575057	0.147148	0	1	0.343736	0.235633	0.820136	0.817439	0.330619	dpr15	0.49271	18C	Inf	4.24389	4.24389
CG10098-RA	1	1	24	1	CG10098-RA	0.901439	0.667156	1	0.716151	0.471218	0.906656	0.631227	0.70178	0.516709	0.20465	0.893454	1	CG10098	0.717537	18C	2.12216	4.88638	2.12216
CG10103-RA	0.170207	1	24	3	CG10103-RA	1	0.919839	0.695488	0.897629	0.473733	0.83968	1	0.658827	0.830675	0.614736	0.808814	0.927897	CG10103	0.80561	18C	2.11089	1.62671	1.62671
CG10105-RA	1	1	24	21	CG10105-RA	0.584597	1	0.700131	0.734192	0.991165	0.957274	0.530222	0.409553	0.677104	0.465594	1	0.46344	Sin1	0.709439	18C	1.886	2.44169	1.886
CG10106-RA	1	1	24	21	CG10106-RA	0.874919	0.843693	0.917091	0.917744	0.708725	1	0.836609	1	0.709794	0.876413	0.9652	0.848236	Tsp42Ee	0.874869	18C	1.41098	1.40886	1.40886
CG10107-RA	1	1	24	1	CG10107-RA	0.81536	1	0.701688	0.649258	0.946967	0.409157	0.80901	0.565899	0.802918	0.659403	0.827944	1	velo	0.765634	18C	2.44405	1.7671	1.7671
CG10107-RB	1	1	24	1	CG10107-RB	0.81536	1	0.701688	0.649258	0.946967	0.409157	0.80901	0.565899	0.802918	0.659403	0.827944	1	velo	0.765634	18C	2.44405	1.7671	1.7671
CG10107-RC	1	1	24	1	CG10107-RC	0.81536	1	0.701688	0.649258	0.946967	0.409157	0.80901	0.565899	0.802918	0.659403	0.827944	1	velo	0.765634	18C	2.44405	1.7671	1.7671
CG10108-RA	1	1	24	3	CG10108-RA	1	0.836218	0.855985	0.947498	0.574222	0.942798	1	0.823534	0.541955	0.966736	0.662312	0.792108	phyl	0.828614	18C	1.74149	1.84517	1.74149
CG10109-RA	0.772187	1	24	21	CG10109-RA	0.472174	0.408776	0.632017	0.731327	1	0.918152	0.903481	1	0.718148	0.511275	0.741227	0.73283	L	0.730784	18C	2.44633	1.9559	1.9559
CG10110-RA	0.576952	1	24	3	CG10110-RA	0.587059	1	0.460638	0.375704	0.123604	0.634194	1	0.419254	0.862201	0.128612	0.971131	0.576078	Cpsf160	0.594873	18C	8.09035	7.77531	7.77531
CG10110-RB	0.772187	1	24	3	CG10110-RB	0.52183	1	0.460638	0.375704	0.123604	0.634194	1	0.419254	0.862201	0.128612	0.971131	0.576078	Cpsf160	0.589437	18C	8.09035	7.77531	7.77531
CG10112-RA	0.209359	1	24	15	CG10112-RA	0.270072	0.248423	0.741694	1	0.511767	0.52516	0.0922585	0.182347	1	0.391564	0.236531	0	Cpr51A	0.433318	18C	10.8391	Inf	10.8391
CG10117-RA	1	1	24	13	CG10117-RA	0.994355	0.271006	0.780224	1	0.209359	0.429677	0.114989	1	0.353139	0.433809	0.62892	0.553786	ttv	0.564105	18C	8.69652	2.83175	2.83175
CG10118-RA	0.027207	1	24	5	CG10118-RA	1	0.613226	0.784653	0.164565	0.189493	0.583357	1	0.707794	0.68965	0.471578	0.61785	0.830642	ple	0.637734	18C	6.07661	2.12054	2.12054
CG10118-RB	0.027207	1	24	5	CG10118-RB	1	0.613226	0.784653	0.164565	0.189493	0.583357	1	0.707794	0.68965	0.471578	0.61785	0.830642	ple	0.637734	18C	6.07661	2.12054	2.12054
CG10119-RA	1	1	24	1	CG10119-RA	1	0.811877	0.751499	0.903951	0.907432	0.410814	1	0.426846	0.411343	0.867881	0.64195	0.803264	LamC	0.744738	18C	2.43419	2.43106	2.43106
CG10120-RA	1	1	24	3	CG10120-RA	0.876411	0.902449	1	0.913437	0.719654	0.887605	0.667437	0.765514	0.704159	0.63332	0.706635	1	Men	0.814718	18C	1.49827	1.57898	1.49827
CG10120-RB	1	1	24	3	CG10120-RB	0.876411	0.902449	1	0.913437	0.719654	0.887605	0.667437	0.765514	0.704159	0.63332	0.706635	1	Men	0.814718	18C	1.49827	1.57898	1.49827
CG10121-RA	0.576952	1	24	3	CG10121-RA	1	0.652789	0.278425	0.583942	0.794649	0.689992	0.610865	0.888754	0.758683	0.672165	0.598174	1	SP1173	0.710703	18C	3.59163	1.67175	1.67175
CG10121-RB	0.576952	1	24	3	CG10121-RB	1	0.652789	0.278425	0.583942	0.794649	0.689992	0.610865	0.888754	0.758683	0.672165	0.598174	1	SP1173	0.710703	18C	3.59163	1.67175	1.67175
CG10121-RC	0.576952	1	24	3	CG10121-RC	1	0.652789	0.278425	0.583942	0.794649	0.689992	0.610865	0.888754	0.758683	0.672165	0.598174	1	SP1173	0.710703	18C	3.59163	1.67175	1.67175
CG10121-RD	0.576952	1	24	3	CG10121-RD	1	0.652789	0.278425	0.583942	0.794649	0.689992	0.610865	0.888754	0.758683	0.672165	0.598174	1	SP1173	0.710703	18C	3.59163	1.67175	1.67175
CG10122-RA	1	1	24	9	CG10122-RA	0.316634	0.949268	0.883371	0.52107	1	0.889347	1	0.768632	0.928349	0.576374	0.688424	0.281638	RpI1	0.733592	18C	3.15822	3.55065	3.15822
CG10123-RA	1	1	24	1	CG10123-RA	0.316634	0.420698	0.331264	0.477648	1	0.102617	0.82334	0.361626	0.83665	0.291202	0.73294	1	Top3alpha	0.557885	18C	9.74497	3.43404	3.43404
CG10126-RA	1	1	24	21	CG10126-RA	0.559978	0.721826	0.654599	0.667639	0.628009	1	0.523198	1	0.524515	0.791701	0.776323	0.837966	CG10126	0.723813	18C	1.91132	1.90652	1.90652
CG10126-RB	1	1	24	21	CG10126-RB	0.559978	0.721826	0.654599	0.667639	0.628009	1	0.523198	1	0.524515	0.791701	0.776323	0.837966	CG10126	0.723813	18C	1.91132	1.90652	1.90652
CG10128-RA	1	1	24	21	CG10128-RA	0.672501	0.509429	0.49664	0.943953	0.524729	1	0.285457	0.806001	0.699856	1	0.31365	0.723561	tra2	0.664648	18C	3.50315	3.18826	3.18826
CG10128-RB	1	1	24	21	CG10128-RB	0.672501	0.509429	0.49664	0.943953	0.524729	1	0.285457	0.806001	0.699856	1	0.31365	0.723561	tra2	0.664648	18C	3.50315	3.18826	3.18826
CG10128-RC	1	1	24	21	CG10128-RC	0.672501	0.509429	0.49664	0.943953	0.524729	1	0.285457	0.806001	0.699856	1	0.31365	0.723561	tra2	0.664648	18C	3.50315	3.18826	3.18826
CG10128-RD	1	1	24	21	CG10128-RD	0.672501	0.509429	0.49664	0.943953	0.524729	1	0.285457	0.806001	0.699856	1	0.31365	0.723561	tra2	0.664648	18C	3.50315	3.18826	3.18826
CG10128-RE	1	1	24	21	CG10128-RE	0.672501	0.509429	0.49664	0.943953	0.524729	1	0.285457	0.806001	0.699856	1	0.31365	0.723561	tra2	0.664648	18C	3.50315	3.18826	3.18826
CG10128-RF	1	1	24	21	CG10128-RF	0.672501	0.509429	0.49664	0.943953	0.524729	1	0.285457	0.806001	0.699856	1	0.31365	0.723561	tra2	0.664648	18C	3.50315	3.18826	3.18826
CG10128-RG	1	1	24	21	CG10128-RG	0.672501	0.509429	0.49664	0.943953	0.524729	1	0.285457	0.806001	0.699856	1	0.31365	0.723561	tra2	0.664648	18C	3.50315	3.18826	3.18826
CG10130-RA	0.489949	1	24	1	CG10130-RA	0.839967	0.897027	0.659083	0.832198	0.985325	1	0.549117	0.994031	0.58175	0.719982	0.608519	1	Sec61beta	0.805583	18C	1.82111	1.71895	1.71895
CG10131-RA	1	1	24	3	CG10131-RA	0.523625	1	0.892163	0.504714	0.65204	0.960018	0.780068	0.567095	0.858482	0.803379	0.559367	1	CG10131	0.758413	18C	1.98132	1.78774	1.78774
CG10132-RA	1	1	24	13	CG10132-RA	0.847974	1	0.818912	0.80508	0.61802	0.887871	0.576233	0.546679	0.707863	1	0.393957	0.496605	CG10132	0.724933	18C	1.73541	2.53835	1.73541
CG10133-RA	0.421631	1	24	3	CG10133-RA	1	0.735872	0.706188	0.329131	0.947466	0.777809	0.9189	0.46569	0.383079	1	0.724881	0.895837	CG10133	0.740404	18C	3.03831	2.61043	2.61043
CG10134-RA	1	1	24	1	CG10134-RA	0.342844	0.10512	0.40352	0	0.649665	1	0.222885	0.513949	0.553637	0.367876	1	0.282478	beat-Va	0.453498	18C	Inf	3.5401	3.5401
CG10137-RA	1	1	24	19	CG10137-RA	0.923516	0.970842	0.62112	0.705616	1	0.769627	0.456505	0.931379	0.518753	1	0.553729	0.690541	CG10137	0.761802	18C	2.19056	1.9277	1.9277
CG10139-RA	1	1	24	1	CG10139-RA	0.399984	0.630722	0.448356	0.423151	0.86622	1	1	0.578483	0.771075	0.736122	0.60447	0.741876	CG10139	0.683372	18C	2.5001	1.72866	1.72866
CG10142-RA	0.0931041	1	24	1	CG10142-RA	0.704734	0.805923	0.493191	0.564202	0.43311	1	1	0.420917	0.388903	0.772864	0.700294	0.985734	Ance-5	0.689156	18C	2.30888	2.57133	2.30888
CG10144-RA	1	1	24	9	CG10144-RA	1	0.66655	0.4435	0.357751	0.411942	0.169089	0.534923	0.440527	0.422777	0.630645	1	0.25423	CG10144	0.527661	18C	5.91405	3.93345	3.93345
CG10145-RA	1	1	24	9	CG10145-RA	0.849632	0.558232	1	0.649164	0.517498	0.354027	0.631227	0.987691	0.587979	0.762788	0.573159	1	mspo	0.70595	18C	2.82464	1.74472	1.74472
CG10146-RA	0.170207	1	24	13	CG10146-RA	0.249297	0.286641	0.293417	1	0.17715	0.181786	0.848215	0.558828	0.536311	1	0.253708	0.0537502	AttA	0.453259	18C	5.64493	18.6046	5.64493
CG10147-RA	1	1	24	17	CG10147-RA	0.43977	0.970842	0.552107	0.361854	1	0.171028	0.774972	0	1	0.313251	0.567675	0.561244	CG10147	0.559395	18C	5.84698	Inf	5.84698
CG10149-RA	1	1	24	9	CG10149-RA	0.71206	0.950935	0.99328	0.813753	0.869552	1	0.674526	0.60863	1	0.466765	0.529454	0.59005	Rpn6	0.767417	18C	1.48252	2.1424	1.48252
CG10149-RB	1	1	24	9	CG10149-RB	0.71206	0.950935	0.99328	0.813753	0.869552	1	0.674526	0.60863	1	0.466765	0.529454	0.59005	Rpn6	0.767417	18C	1.48252	2.1424	1.48252
CG10151-RA	0.772187	1	24	3	CG10151-RA	0.452978	1	0.284344	0.447267	0.343345	0.528495	1	0.423532	0.290333	0.707368	0.366255	0.543159	CG10151	0.532256	18C	3.51686	3.44432	3.44432
CG10151-RB	0.772187	1	24	3	CG10151-RB	0.452978	1	0.284344	0.447267	0.343345	0.528495	1	0.423532	0.290333	0.707368	0.366255	0.543159	CG10151	0.532256	18C	3.51686	3.44432	3.44432
CG10151-RC	0.772187	1	24	3	CG10151-RC	0.452978	1	0.284344	0.447267	0.343345	0.528495	1	0.423532	0.290333	0.707368	0.366255	0.543159	CG10151	0.532256	18C	3.51686	3.44432	3.44432
CG10151-RD	0.772187	1	24	3	CG10151-RD	0.452978	1	0.284344	0.447267	0.343345	0.528495	1	0.423532	0.290333	0.707368	0.366255	0.543159	CG10151	0.532256	18C	3.51686	3.44432	3.44432
CG10152-RA	0.248511	1	24	9	CG10152-RA	0.899707	1	0.661836	0.508958	0.426221	0.437375	0.24665	1	0.71978	0.447365	0.518859	0.793517	beat-IV	0.638356	18C	4.05432	2.23531	2.23531
CG10153-RA	1	1	24	13	CG10153-RA	0.80993	0.869173	1	0.774237	0.56425	0.602178	0.689931	1	0.479853	0.761334	0.89621	0.743239	Trs31	0.765861	18C	1.77226	2.08397	1.77226
CG10155-RA	0.772187	1	24	5	CG10155-RA	0.228301	1	0.358274	0.456212	0.123604	0.697613	0.802185	0.519837	0.380108	0.28527	0.303437	1	Spred	0.512903	18C	8.09035	3.50545	3.50545
CG10157-RA	0.772187	1	24	21	CG10157-RA	0.559707	0.485421	0.690133	0.677654	1	0.792949	0.642693	1	0.571254	0.699663	0.64273	0.766872	CG10157	0.710756	18C	2.06007	1.75053	1.75053
CG10158-RA	1	1	24	3	CG10158-RA	0.463436	0.615747	1	0.413105	0.585453	0.750967	0.611904	0.488011	0.610888	0.744183	0.399079	1	CG10158	0.640231	18C	2.42069	2.50577	2.42069
CG10159-RA	1	1	24	15	CG10159-RA	1	0.868737	0.817347	0.959965	0.86851	0.405109	0.9189	0.558828	0.845966	1	0.921203	0.694274	BEAF-32	0.82157	18C	2.46847	1.78946	1.78946
CG10159-RB	1	1	24	15	CG10159-RB	1	0.868737	0.817347	0.959965	0.86851	0.405109	0.9189	0.558828	0.845966	1	0.921203	0.694274	BEAF-32	0.82157	18C	2.46847	1.78946	1.78946
CG10160-RA	0.0363147	1	24	17	CG10160-RA	0.301556	0.369845	0.41408	0.607915	1	0.469106	0.350766	0.462188	0.698471	1	0.647215	0.727447	ImpL3	0.587382	18C	3.31613	2.16362	2.16362
CG10161-RB	1	1	24	3	CG10161-RB	0.870295	0.789336	0.776	0.791218	0.89377	1	0.559763	1	0.659611	0.71863	0.732385	0.585135	eIF-3p66	0.781345	18C	1.78647	1.70901	1.70901
CG10165-RA	1	1	24	3	CG10165-RA	0.904426	0.935918	0.776192	1	0.856913	0.439669	0.394517	0.82893	0.404507	0.422374	0.492061	1	CG10165	0.704625	18C	2.53474	2.47215	2.47215
CG10165-RB	1	1	24	3	CG10165-RB	0.904426	0.935918	0.776192	1	0.856913	0.439669	0.394517	0.82893	0.404507	0.422374	0.492061	1	CG10165	0.704625	18C	2.53474	2.47215	2.47215
CG10166-RA	1	1	24	3	CG10166-RA	0.89403	0.805232	0.756309	1	0.688239	0.760577	0.962383	0.905777	0.955669	0.856938	0.761148	1	CG10166	0.862192	18C	1.45298	1.31381	1.31381
CG1017-RA	1	1	24	5	CG1017-RA	0.431774	0.764906	0.715229	0.55265	1	0.932882	0.724428	1	0.498549	0.683249	0.47169	0.39348	Mfap1	0.680736	18C	2.31603	2.54143	2.31603
CG10171-RA	1	1	24	1	CG10171-RA	0.642832	0.473042	0.95836	0.158682	0.609061	1	0.959518	0.339206	0.655305	0.706323	1	0.800824	CG10171	0.691929	18C	6.30192	2.94806	2.94806
CG10171-RB	1	1	24	1	CG10171-RB	0.642832	0.473042	0.95836	0.158682	0.609061	1	0.959518	0.339206	0.655305	0.706323	1	0.800824	CG10171	0.691929	18C	6.30192	2.94806	2.94806
CG10173-RA	1	1	24	15	CG10173-RA	0.722148	0.502453	0.730088	0.75418	1	0.756125	0.766513	1	0.67865	0.866099	0.765316	0.53863	Best2	0.756684	18C	1.99023	1.85656	1.85656
CG10175-RA	0.300911	1	24	21	CG10175-RA	0.365347	0.423188	0.477785	0.801646	1	0.631489	0.626937	1	0.566287	0.715784	0.817766	0.878201	CG10175	0.692036	18C	2.73712	1.76589	1.76589
CG10175-RB	0.300911	1	24	21	CG10175-RB	0.365347	0.423188	0.477785	0.801646	1	0.631489	0.626937	1	0.566287	0.715784	0.817766	0.878201	CG10175	0.692036	18C	2.73712	1.76589	1.76589
CG10175-RC	0.300911	1	24	21	CG10175-RC	0.365347	0.423188	0.477785	0.801646	1	0.631489	0.626937	1	0.566287	0.715784	0.817766	0.878201	CG10175	0.692036	18C	2.73712	1.76589	1.76589
CG10176-RA	1	1	24	3	CG10176-RA	0.899964	0.867243	0.5044	0.95209	0.243624	1	0.867342	1	0.538611	0.937337	0.6949	0.366415	CG10176	0.739327	18C	4.10468	2.72915	2.72915
CG10178-RA	0.576952	1	24	3	CG10178-RA	1	0.855962	0.58849	0.659976	0.730338	0.303832	0.871012	0.985666	0.768237	0.811836	0.875721	1	CG10178	0.787589	18C	3.2913	1.30168	1.30168
CG10181-RA	1	1	24	21	CG10181-RA	0.883937	0.768583	0.72464	0.922728	1	0.820936	1	0.988241	0.963476	0.911718	0.940055	0.66537	Mdr65	0.882474	18C	1.38	1.50292	1.38
CG10184-RA	0.0729854	1	24	1	CG10184-RA	0.640854	0.756866	0.484224	0.553352	0.674652	1	0.696347	0.845519	0.540967	0.511065	0.716957	1	CG10184	0.701734	18C	2.06516	1.9567	1.9567
CG10186-RA	0.576952	1	24	1	CG10186-RA	0.746189	0.859513	0.865062	0.768863	0.706988	1	1	0.870149	0.742571	0.757576	0.935218	0.922346	CG10186	0.847873	18C	1.41445	1.34667	1.34667
CG10186-RC	0.576952	1	24	1	CG10186-RC	0.746189	0.859513	0.865062	0.768863	0.706988	1	1	0.870149	0.742571	0.757576	0.935218	0.922346	CG10186	0.847873	18C	1.41445	1.34667	1.34667
CG10186-RD	0.576952	1	24	1	CG10186-RD	0.80354	0.987967	0.85748	0.981843	0.936431	1	1	0.870149	0.742571	0.757576	0.935218	0.922346	CG10186	0.899593	18C	1.24449	1.34667	1.24449
CG10186-RE	0.576952	1	24	1	CG10186-RE	0.746189	0.859513	0.865062	0.768863	0.706988	1	1	0.870149	0.742571	0.757576	0.935218	0.922346	CG10186	0.847873	18C	1.41445	1.34667	1.34667
CG10186-RF	0.576952	1	24	1	CG10186-RF	0.746189	0.859513	0.865062	0.768863	0.706988	1	1	0.870149	0.742571	0.757576	0.935218	0.922346	CG10186	0.847873	18C	1.41445	1.34667	1.34667
CG10188-RA	1	1	24	9	CG10188-RA	0.468165	0.430636	1	0.428021	0.44357	0.455178	1	0.542564	0.885548	0.832197	0.754055	0.770363	CG10188	0.667525	18C	2.33634	1.8431	1.8431
CG10188-RB	1	1	24	9	CG10188-RB	0.468165	0.430636	1	0.428021	0.44357	0.455178	1	0.542564	0.885548	0.832197	0.754055	0.770363	CG10188	0.667525	18C	2.33634	1.8431	1.8431
CG10189-RA	1	1	24	1	CG10189-RA	1	0.891966	0.570657	0.29921	0.861333	0.176775	0.390048	0.642436	0.440393	0.919691	1	0.61792	CG10189	0.650869	18C	5.65692	2.2707	2.2707
CG1019-RA	1	1	24	13	CG1019-RA	0.788552	0.784857	0.842439	0.818539	1	0.790269	0.496093	1	0.504484	0.350146	0.533459	0.532967	Mlp84B	0.703484	18C	2.01575	2.85595	2.01575
CG1019-RB	1	1	24	13	CG1019-RB	0.788552	0.784857	0.842439	0.818539	1	0.790269	0.496093	1	0.504484	0.350146	0.533459	0.532967	Mlp84B	0.703484	18C	2.01575	2.85595	2.01575
CG10192-RA	0.300911	1	24	23	CG10192-RA	0.959497	0.764906	0.639942	0.9474	1	0.932882	1	0.870149	0.869173	0.711816	0.999716	0.932595	eIF4G2	0.885673	18C	1.56264	1.40486	1.40486
CG10194-RA	1	1	24	21	CG10194-RA	0.263862	0.554767	0.62112	0.248129	1	0.586383	0.426063	1	0.589294	0.52742	0.728223	0.894342	CG10194	0.619967	18C	4.03017	1.89602	1.89602
CG10195-RA	1	1	24	21	CG10195-RA	0.102853	0.756866	0.645632	0.169261	0.779598	1	0.531884	0.420503	0.384343	0.836083	1	0.134819	CG10195	0.563487	18C	9.72261	7.41736	7.41736
CG10198-RA	1	1	24	15	CG10198-RA	0.29318	0.647228	0.368071	0.482472	1	0.114019	0.405968	0.786656	0.733389	0.585599	1	0.756637	Nup98-96	0.597768	18C	8.77048	1.70765	1.70765
CG10200-RA	1	1	24	21	CG10200-RA	0.936979	0.802431	0.823935	0.86845	1	0.670152	0.696294	1	0.752059	0.972911	0.891001	0.947832	hui	0.863504	18C	1.4922	1.32968	1.32968
CG10200-RB	1	1	24	21	CG10200-RB	0.936979	0.802431	0.823935	0.86845	1	0.670152	0.696294	1	0.752059	0.972911	0.891001	0.947832	hui	0.863504	18C	1.4922	1.32968	1.32968
CG10203-RA	1	1	24	9	CG10203-RA	0.994341	1	0.780213	0.71999	0.979788	0.928088	0.584745	1	0.876547	0.657114	0.956911	0.756857	x16	0.852883	18C	1.71015	1.52181	1.52181
CG10205-RA	1	1	24	3	CG10205-RA	0.805473	0.929964	0.68868	0.740468	1	0.928954	0.726885	1	0.891699	0.825324	0.675954	0.870477	CG10205	0.840323	18C	1.45205	1.47939	1.45205
CG10205-RB	1	1	24	3	CG10205-RB	0.805473	0.929964	0.68868	0.740468	1	0.928954	0.726885	1	0.891699	0.825324	0.677665	0.870477	CG10205	0.840466	18C	1.45205	1.47566	1.45205
CG10206-RA	1	1	24	21	CG10206-RA	0.492293	1	0.917413	0.886094	0.757949	0.957274	0.355703	0.703041	0.333649	1	0.607965	0.962302	nop5	0.747807	18C	2.81133	2.99716	2.81133
CG10208-RA	1	1	24	11	CG10208-RA	0.836779	0.427613	0.687848	1	0.22652	0.58112	0.665043	0.802035	0.661795	0.744183	0.452748	1	CG10208	0.673807	18C	4.41462	2.20874	2.20874
CG1021-RD	1	1	24	9	CG1021-RD	0.886882	1	0.853033	0.564968	0.921609	0.445048	0.415163	0.833588	1	0.261043	0.523748	0.526167	Dmtn	0.685937	18C	2.40869	3.83079	2.40869
CG1021-RE	1	1	24	9	CG1021-RE	0.886882	1	0.853033	0.564968	0.921609	0.445048	0.415163	0.833588	1	0.261043	0.523748	0.526167	Dmtn	0.685937	18C	2.40869	3.83079	2.40869
CG1021-RF	1	1	24	9	CG1021-RF	0.886882	1	0.853033	0.564968	0.921609	0.445048	0.415163	0.833588	1	0.261043	0.523748	0.526167	Dmtn	0.685937	18C	2.40869	3.83079	2.40869
CG1021-RG	1	1	24	9	CG1021-RG	0.886882	1	0.853033	0.564968	0.921609	0.445048	0.415163	0.833588	1	0.261043	0.523748	0.526167	Dmtn	0.685937	18C	2.40869	3.83079	2.40869
CG1021-RH	1	1	24	9	CG1021-RH	0.886882	1	0.853033	0.564968	0.921609	0.445048	0.415163	0.833588	1	0.261043	0.523748	0.526167	Dmtn	0.685937	18C	2.40869	3.83079	2.40869
CG10210-RA	1	1	24	5	CG10210-RA	0.618549	1	0.92657	0.87911	0.532776	0.87475	0.36417	0.399875	0.794937	0.343469	0.414957	1	tst	0.679097	18C	2.74597	2.91147	2.74597
CG10211-RA	0.170207	1	24	11	CG10211-RA	0.597398	0.586144	1	0.737332	0.981091	0.425939	0.697956	0.919665	1	0.340491	0.390791	0.305024	CG10211	0.665152	18C	2.34775	3.27843	2.34775
CG10212-RA	1	1	24	21	CG10212-RA	0.791585	0.809035	0.62112	0.325669	1	0.256542	0.23671	0	0.14254	0.744183	0.0674305	1	SMC2	0.499568	18C	4.22457	Inf	4.22457
CG10214-RA	1	1	24	13	CG10214-RA	0.550481	0.879457	0.949124	0.756904	0.892146	1	0.999682	0.997906	0.766158	1	0.802547	0.729467	CG10214	0.860323	18C	1.81659	1.37086	1.37086
CG10215-RA	0.0454225	1	24	1	CG10215-RA	0.542836	0.385441	0.448356	0.352626	0.649665	1	0.901753	0.5941	0.305444	0.318936	0.288988	1	Ercc1	0.565679	18C	2.83587	3.46035	2.83587
CG10217-RA	1	1	24	3	CG10217-RA	1	0.636812	0.724295	0.474708	0.801702	0.822682	0.497226	1	0.520038	0.974948	0.581479	0.862339	CG10217	0.741352	18C	2.10656	1.92294	1.92294
CG10217-RB	1	1	24	3	CG10217-RB	1	0.636812	0.724295	0.474708	0.801702	0.822682	0.497226	1	0.520038	0.974948	0.581479	0.862339	CG10217	0.741352	18C	2.10656	1.92294	1.92294
CG10219-RA	0.576952	1	24	23	CG10219-RA	0.75185	0.737687	0.8094	0.900743	0.757942	1	0.751567	0.765637	0.712681	0.677944	1	0.836416	CG10219	0.808489	18C	1.35559	1.47505	1.35559
CG10221-RA	0.0454225	1	24	15	CG10221-RA	0.623242	0.764377	0.660189	1	0.944801	0.484763	0.669102	0.664625	0.911207	1	0.888507	0.704493	Hrd3	0.776276	18C	2.06286	1.50461	1.50461
CG10222-RA	1	1	24	3	CG10222-RA	0.877733	0.952287	0.58276	1	0.511767	0.39387	0.253618	0.668362	0.254536	0.372091	0.192659	1	CG10222	0.588307	18C	3.94294	5.19053	3.94294
CG10223-RA	0.880418	1	24	15	CG10223-RA	0.963876	0.976558	0.690543	1	0.476473	0.814904	0.405397	0.431448	0.704189	1	0.959401	0.553311	Top2	0.748008	18C	2.46672	2.31778	2.31778
CG10225-RA	1	1	24	13	CG10225-RA	1	0.536573	0.882735	0.61712	0.710599	0.48613	0.306799	1	0.525068	0.609178	0.386384	0.532081	RanBP3	0.632722	18C	3.25946	2.5881	2.5881
CG10226-RA	0.663955	1	24	7	CG10226-RA	0.790652	1	0.969356	0.948747	0.749115	0.99293	0.998277	1	0.664412	0.803881	0.982838	0.873054	CG10226	0.897772	18C	1.33491	1.50509	1.33491
CG10228-RA	1	1	24	21	CG10228-RA	1	0.564814	0.474922	0.736214	0.199466	0.255858	0.540954	0.655767	0.449531	1	0.961577	0.904978	Inr-a	0.64534	18C	5.01337	2.22454	2.22454
CG10229-RA	1	1	24	9	CG10229-RA	0.5824	1	0.761636	0.543109	0.95646	0.679493	1	0.76424	0.361303	0.452715	0.71786	0.456254	Kat60	0.689623	18C	1.84125	2.76776	1.84125
CG10230-RA	0.772187	1	24	13	CG10230-RA	0.547031	0.937297	0.775138	0.595736	1	0.588171	0.500347	0.426596	1	0.521018	0.55239	0.391666	Rpn9	0.652949	18C	1.99861	2.5532	1.99861
CG10230-RB	0.772187	1	24	13	CG10230-RB	0.547031	0.937297	0.775138	0.595736	1	0.588171	0.496951	0.426596	1	0.521018	0.55239	0.391666	Rpn9	0.652666	18C	2.01227	2.5532	2.01227
CG10233-RA	1	1	24	21	CG10233-RA	0.874063	0.977273	0.866164	0.864903	0.899536	1	0.795156	0.731357	0.890263	0.93921	0.660354	1	rtp	0.874857	18C	1.25761	1.51434	1.25761
CG10234-RA	0.576952	1	24	15	CG10234-RA	0.571701	0.593292	0.93168	0.506596	1	0.855142	0.300231	0.741752	1	0.955682	0.705585	0.570757	Hs2st	0.727701	18C	3.33077	1.75206	1.75206
CG10236-RA	1	1	24	13	CG10236-RA	0.816954	0.941838	1	0.645323	0.309614	0.444804	0.706846	0.706046	0.720848	1	0.915844	0.910286	LanA	0.759867	18C	3.22982	1.41634	1.41634
CG10237-RA	0.0363147	1	24	19	CG10237-RA	0.673085	0.788688	0.82816	0.993257	1	0.847973	0.637874	0.695	0.759183	0.950451	0.900601	1	CG10237	0.839523	18C	1.56771	1.43885	1.43885
CG10237-RB	0.0363147	1	24	19	CG10237-RB	0.673085	0.788688	0.82816	0.993257	1	0.847973	0.637874	0.695	0.759183	0.950451	0.900601	1	CG10237	0.839523	18C	1.56771	1.43885	1.43885
CG10237-RC	0.0363147	1	24	19	CG10237-RC	0.673085	0.788688	0.835599	0.993257	1	0.854117	0.637874	0.695	0.759183	0.950451	0.900601	1	CG10237	0.840655	18C	1.56771	1.43885	1.43885
CG10240-RA	0.576952	1	24	3	CG10240-RA	1	0.749499	0.653878	0.319988	0.842192	0.972261	0.544253	0.860565	0.602212	0.423486	1	0.638038	Cyp6a22	0.717198	18C	3.12511	2.36136	2.36136
CG10242-RA	1	1	24	1	CG10242-RA	1	0.835521	0.814078	0.647976	0.781659	0.437517	0.781411	0.542439	0.671386	0.704637	0.850211	1	Cyp6a23	0.75557	18C	2.28562	1.84353	1.84353
CG10244-RA	1	1	24	13	CG10244-RA	0.81536	1	0.213258	0.782716	0.515017	0.396371	0.49895	0.903986	0.507016	1	0.932751	0.513789	Cad96Ca	0.673268	18C	4.68915	1.97232	1.97232
CG10245-RB	0.113223	1	24	21	CG10245-RB	0.445697	0.346897	0.484224	0.832198	0.877048	1	0.63754	0.60717	0.661388	0.571533	0.760616	1	Cyp6a20	0.685359	18C	2.8827	1.74968	1.74968
CG10246-RB	1	1	24	13	CG10246-RB	0.428554	0.840963	0.672533	0.282101	0.487249	1	0.293936	0.594792	0.635304	1	0.601077	0.558789	Cyp6a9	0.616275	18C	3.54483	1.78958	1.78958
CG10247-RA	0.0120563	1	24	1	CG10247-RA	1	0.687557	0.285328	0.822827	0.80391	0.824949	0.977958	0.805382	0.271028	0.72322	0.902239	1	Cyp6a21	0.7587	18C	3.50473	3.68966	3.50473
CG10248-RA	1	1	24	13	CG10248-RA	0.326144	1	0.447842	0.20127	0.30901	0.634194	0.429157	0.0997906	0.433244	1	0.302034	0.0959825	Cyp6a8	0.439889	18C	4.96845	10.4186	4.96845
CG10249-RA	1	1	24	21	CG10249-RA	0.395793	0.485421	0.496896	0.434225	1	0.256542	0.530135	0.643387	0.201621	1	0.405361	0.548111	CG10249	0.533124	18C	3.89799	4.95981	3.89799
CG10249-RB	1	1	24	21	CG10249-RB	0.395793	0.485421	0.496896	0.434225	1	0.256542	0.530135	0.643387	0.201621	1	0.405361	0.548111	CG10249	0.533124	18C	3.89799	4.95981	3.89799
CG10249-RC	1	1	24	21	CG10249-RC	0.395793	0.485421	0.496896	0.434225	1	0.256542	0.530135	0.643387	0.201621	1	0.405361	0.548111	CG10249	0.533124	18C	3.89799	4.95981	3.89799
CG10249-RD	1	1	24	21	CG10249-RD	0.395793	0.485421	0.496896	0.434225	1	0.256542	0.530135	0.643387	0.201621	1	0.405361	0.548111	CG10249	0.533124	18C	3.89799	4.95981	3.89799
CG10250-RA	1	1	24	13	CG10250-RA	0.40768	1	0.319887	0.33545	0	0.792742	0.706846	0.46569	0.957697	1	0.453051	0.223959	nau	0.55525	18C	Inf	4.4651	4.4651
CG10251-RB	1	1	24	9	CG10251-RB	1	0.5749	0.58849	0.668547	0.592166	0.364598	1	0.0968864	0.504762	0.249659	0.201081	0.354119	prt	0.516267	18C	2.74275	10.3214	2.74275
CG10253-RA	0.0931041	1	24	9	CG10253-RA	0.89146	1	0.750669	0.483048	0.659222	0.465075	0.990565	0.998112	1	0.787708	0.846533	0.393856	CG10253	0.772187	18C	2.15019	2.539	2.15019
CG10254-RA	0.113223	1	24	23	CG10254-RA	0.877276	0.408114	0.450993	0.572499	0.745204	1	0.720423	0.723252	0.883131	0.566226	0.879529	1	CG10254	0.735554	18C	2.45029	1.76608	1.76608
CG10254-RB	0.113223	1	24	23	CG10254-RB	0.877276	0.408114	0.450993	0.572499	0.745204	1	0.720423	0.723252	0.883131	0.566226	0.879529	1	CG10254	0.735554	18C	2.45029	1.76608	1.76608
CG10255-RA	1	1	24	1	CG10255-RA	0.921711	1	0.667591	0.64173	0.940466	0.689341	0.795698	0.246695	0.718721	0.397307	1	0.652523	Lap1	0.722649	18C	1.55829	4.05358	1.55829
CG10257-RA	0.772187	1	24	23	CG10257-RA	0.548855	0.769309	0.3999	1	0.891466	0.686096	0.613693	0.485182	0.50681	0.545734	0.269722	1	CG10257	0.643064	18C	2.50063	3.70752	2.50063
CG10260-RB	1	1	24	1	CG10260-RB	0.715763	0.650948	0.870996	0.588949	1	0.731293	0.831054	0.830509	0.716919	0.775007	0.698245	1	PI4KIIIalpha	0.78414	18C	1.69794	1.43216	1.43216
CG10261-RA	0.576952	1	24	9	CG10261-RA	0.732808	0.781525	1	0.681623	0.603748	0.991277	0.279604	1	0.703544	0.310801	0.48643	0.506231	aPKC	0.673133	18C	3.57649	3.21749	3.21749
CG10261-RB	1	1	24	13	CG10261-RB	0.527724	0.566324	0.10352	0.542781	1	0.256542	0.35623	1	0.727475	0.423627	0.529448	0.510364	aPKC	0.545336	18C	9.65997	2.36056	2.36056
CG10261-RC	1	1	24	13	CG10261-RC	0.527724	0.566324	0.10352	0.542781	1	0.256542	0.35623	1	0.727475	0.423627	0.529448	0.510364	aPKC	0.545336	18C	9.65997	2.36056	2.36056
CG10261-RD	1	1	24	13	CG10261-RD	0.527724	0.566324	0.10352	0.542781	1	0.256542	0.279604	1	0.703544	0.310801	0.48643	0.506231	aPKC	0.523625	18C	9.65997	3.21749	3.21749
CG10261-RE	1	1	24	13	CG10261-RE	0.527724	0.566324	0.10352	0.542781	1	0.256542	0.35623	1	0.727475	0.423627	0.529448	0.510364	aPKC	0.545336	18C	9.65997	2.36056	2.36056
CG10261-RF	1	1	24	13	CG10261-RF	0.527724	0.566324	0.10352	0.542781	1	0.256542	0.279604	1	0.703544	0.310801	0.48643	0.506231	aPKC	0.523625	18C	9.65997	3.21749	3.21749
CG10263-RA	1	1	24	1	CG10263-RA	0.479749	0.794325	0.639942	0.434225	1	0.373153	0.97512	0.616738	0.458009	0.698965	1	0.593203	Hakai	0.671952	18C	2.67987	2.18337	2.18337
CG10263-RC	1	1	24	1	CG10263-RC	0.479749	0.794325	0.639942	0.434225	1	0.373153	0.97512	0.616738	0.458009	0.698965	1	0.593203	Hakai	0.671952	18C	2.67987	2.18337	2.18337
CG10263-RD	1	1	24	1	CG10263-RD	0.479749	0.794325	0.639942	0.434225	1	0.373153	0.97512	0.616738	0.458009	0.698965	1	0.593203	Hakai	0.671952	18C	2.67987	2.18337	2.18337
CG10265-RA	1	1	24	3	CG10265-RA	0.405107	0.248423	0.317869	1	0	0.78774	1	0.263531	0.505825	0.0754525	0.307654	0.506949	CG10265	0.451546	18C	Inf	13.2534	13.2534
CG10265-RB	1	1	24	3	CG10265-RB	0.405107	0.248423	0.317869	1	0	0.78774	1	0.263531	0.505825	0.0754525	0.307654	0.506949	CG10265	0.451546	18C	Inf	13.2534	13.2534
CG10267-RA	0.113223	1	24	1	CG10267-RA	0.374011	0.487376	0.330153	0.346215	0.797316	1	0.838349	0.552327	0.534527	0.883717	0.779665	1	Zif	0.660305	18C	3.0289	1.87081	1.87081
CG10268-RA	1	1	24	1	CG10268-RA	0.342844	0.0525602	0.20176	0.14105	0	1	0.899521	0.182347	1	0.391564	0.886992	0.0876944	CG10268	0.432194	18C	Inf	11.4032	11.4032
CG10269-RA	0.141715	1	24	11	CG10269-RA	0.243064	0.447161	0.953607	1	0	0.472644	0.423304	0.858105	1	0.399242	0.306099	0.247608	D19A	0.529236	18C	Inf	4.03865	4.03865
CG10270-RA	0.576952	1	24	9	CG10270-RA	0.81536	1	0.995205	0.969078	0.171672	0.35233	0.709681	0.523664	1	0.535472	0.776308	0.971384	D19B	0.735013	18C	5.82505	1.90962	1.90962
CG10275-RB	1	1	24	23	CG10275-RB	1	0.451851	0.536868	0.281493	0.398933	0.409373	0.375731	0.0990166	0.678764	0.460685	0.385317	1	kon	0.506503	18C	3.55248	10.0993	3.55248
CG10277-RA	0.576952	1	24	9	CG10277-RA	1	0.966296	0.90354	0.972432	0.976177	0.766024	0.811523	1	0.970566	0.892959	0.5073	0.780899	godzilla	0.878976	18C	1.30544	1.97122	1.30544
CG10277-RB	0.576952	1	24	9	CG10277-RB	1	0.708617	0.941584	0.676547	0.968521	0.561751	0.811523	1	0.970566	0.892959	0.5073	0.780899	godzilla	0.818355	18C	1.78015	1.97122	1.78015
CG10277-RC	0.576952	1	24	9	CG10277-RC	1	0.708617	0.941584	0.676547	0.968521	0.561751	0.811523	1	0.970566	0.892959	0.5073	0.780899	godzilla	0.818355	18C	1.78015	1.97122	1.78015
CG10277-RD	0.576952	1	24	9	CG10277-RD	1	0.708617	0.941584	0.676547	0.968521	0.561751	0.811523	1	0.970566	0.892959	0.5073	0.780899	godzilla	0.818355	18C	1.78015	1.97122	1.78015
CG10279-RA	0.421631	1	24	19	CG10279-RA	0.886959	0.768413	0.841069	1	0.879699	0.990791	0.802473	0.809479	0.971078	0.879983	0.967981	1	Rm62	0.899827	18C	1.30138	1.23536	1.23536
CG10279-RB	0.421631	1	24	19	CG10279-RB	0.886959	0.768413	0.841069	1	0.879699	0.990791	0.802473	0.809479	0.971078	0.879983	0.967981	1	Rm62	0.899827	18C	1.30138	1.23536	1.23536
CG10279-RC	0.421631	1	24	19	CG10279-RC	0.886959	0.768413	0.841069	1	0.879699	0.990791	0.802473	0.809479	0.971078	0.879983	0.967981	1	Rm62	0.899827	18C	1.30138	1.23536	1.23536
CG10279-RD	0.421631	1	24	19	CG10279-RD	0.886959	0.768413	0.841069	1	0.879699	0.990791	0.802473	0.809479	0.971078	0.879983	0.967981	1	Rm62	0.899827	18C	1.30138	1.23536	1.23536
CG10279-RE	0.421631	1	24	19	CG10279-RE	0.888705	0.756913	0.840366	1	0.870804	0.989599	0.802473	0.809479	0.971078	0.879983	0.967981	1	Rm62	0.898115	18C	1.32116	1.23536	1.23536
CG10279-RF	0.421631	1	24	19	CG10279-RF	0.886959	0.768413	0.841069	1	0.879699	0.990791	0.802473	0.809479	0.971078	0.879983	0.967981	1	Rm62	0.899827	18C	1.30138	1.23536	1.23536
CG10281-RA	0.576952	1	24	13	CG10281-RA	0.649247	0.914237	1	0.949721	0.956884	0.467583	0.636162	0.963977	0.708696	1	0.380563	0.954066	TfIIFalpha	0.798428	18C	2.13866	2.62769	2.13866
CG10283-RA	0.421631	1	24	13	CG10283-RA	0.566421	0.651271	1	0.6991	0.536665	0.413032	0.678572	0.866183	0.536311	1	0.670515	0.537502	CG10283	0.679631	18C	2.42112	1.86459	1.86459
CG10283-RB	0.576952	1	24	11	CG10283-RB	0.566421	0.651271	1	0.640842	0.536665	0.413032	0.678572	0.866183	0.536311	1	0.670515	0.537502	CG10283	0.674776	18C	2.42112	1.86459	1.86459
CG10286-RA	1	1	24	3	CG10286-RA	1	0.432866	0.415405	0.871228	0.445866	0.915069	0.639066	0.976034	0.472289	1	0.620617	0.533821	CG10286	0.693522	18C	2.40729	2.11735	2.11735
CG10287-RA	0.209359	1	24	11	CG10287-RA	0.821142	1	0.825808	0.485332	0.723215	0.652185	0.418623	0.515131	1	0.39809	0.354797	0.254314	Gasp	0.62072	18C	2.38878	3.93215	2.38878
CG10287-RB	0.772187	1	24	13	CG10287-RB	0.676152	1	0.749004	0.62181	0.90442	0.618726	0.447912	0.378614	1	0.470276	0.245559	0.246348	Gasp	0.613235	18C	2.23258	4.07234	2.23258
CG10289-RA	0.772187	1	24	15	CG10289-RA	0.607661	0.894321	0.667525	1	0.921181	0.708966	0.481349	0.507401	1	0.590184	0.287951	0.488039	CG10289	0.679548	18C	2.0775	3.47281	2.0775
CG10293-RA	0.0931041	1	24	15	CG10293-RA	0.500427	0.832946	0.785323	1	0.948275	0.834078	0.722023	0.824527	1	0.862576	0.925557	0.396531	how	0.802689	18C	1.99829	2.52187	1.99829
CG10293-RC	1	1	24	15	CG10293-RC	0.442088	0.536667	0.552185	0.452846	0.718051	1	0.966716	0.534173	0.92953	1	0.666251	0.395222	how	0.682811	18C	2.26199	2.53022	2.26199
CG10295-RA	0.248511	1	24	3	CG10295-RA	1	0.70083	0.448373	0.822827	0	0.555578	1	0.371646	0.277926	0.290202	0.350603	0.812418	Pak	0.552534	18C	Inf	3.59808	3.59808
CG10295-RB	0.248511	1	24	3	CG10295-RB	1	0.70083	0.448373	0.822827	0	0.555578	1	0.371646	0.277926	0.290202	0.350603	0.812418	Pak	0.552534	18C	Inf	3.59808	3.59808
CG10295-RC	0.248511	1	24	3	CG10295-RC	1	0.70083	0.448373	0.822827	0	0.555578	1	0.371646	0.277926	0.290202	0.350603	0.812418	Pak	0.552534	18C	Inf	3.59808	3.59808
CG10295-RD	1	1	24	3	CG10295-RD	0.486129	0.521687	0.667525	1	0.460591	0.472644	1	0.371646	0.277926	0.290202	0.350603	0.812418	Pak	0.559281	18C	2.17113	3.59808	2.17113
CG10297-RA	0.170207	1	24	11	CG10297-RA	0.845873	0.650118	1	0.371204	0.705263	0.197378	0.409476	0.699415	1	0.243163	0.375858	0.326752	Acp65Aa	0.568708	18C	5.06642	4.11247	4.11247
CG1030-RA	1	1	24	13	CG1030-RA	0.78428	1	0.965585	0.892448	0.710672	0.580157	0.157807	0.970363	0.332594	0.843407	0.134861	1	Scr	0.697681	18C	6.33686	7.41504	6.33686
CG1030-RB	1	1	24	13	CG1030-RB	0.78428	1	0.965585	0.892448	0.710672	0.580157	0.157807	0.970363	0.332594	0.843407	0.134861	1	Scr	0.697681	18C	6.33686	7.41504	6.33686
CG10302-RA	1	1	24	13	CG10302-RA	0.676714	0.914647	0.834406	1	0.680418	0.67137	0.860765	0.787632	0.777493	0.894523	0.694739	1	bsf	0.816059	18C	1.48949	1.43939	1.43939
CG10305-RA	1	1	24	13	CG10305-RA	0.811923	0.928405	0.902937	1	0.813886	0.799918	0.753618	0.964924	0.790706	0.93676	0.956636	1	RpS26	0.888309	18C	1.32693	1.26469	1.26469
CG10305-RB	1	1	24	13	CG10305-RB	0.811923	0.928405	0.902937	1	0.813886	0.799918	0.753618	0.964924	0.790706	0.93676	0.956636	1	RpS26	0.888309	18C	1.32693	1.26469	1.26469
CG10305-RC	1	1	24	13	CG10305-RC	0.811923	0.928405	0.902937	1	0.813886	0.799918	0.75353	0.964751	0.790531	0.936607	0.956368	1	RpS26	0.888238	18C	1.32709	1.26497	1.26497
CG10306-RA	1	1	24	21	CG10306-RA	0.81714	0.800473	0.790597	1	0.721723	0.767542	0.861193	0.892921	0.765127	0.865501	0.861985	1	CG10306	0.84535	18C	1.38557	1.30697	1.30697
CG10307-RA	1	1	24	21	CG10307-RA	0.370271	0.668565	0.742477	0.778598	0.740618	1	0.562166	1	0.964785	0.689274	0.816722	0.854968	CG10307	0.765704	18C	2.70072	1.4508	1.4508
CG1031-RA	0.0592039	1	24	21	CG1031-RA	0.703631	0.701164	0.62112	0.687523	1	0.940656	0.564559	0.508025	0.621881	1	0.870799	0.794037	alpha-Est1	0.751116	18C	1.77129	1.96841	1.77129
CG10311-RA	1	1	24	13	CG10311-RA	1	0.915857	0.99865	0.790769	0.787504	0.883873	0.65776	0.931379	0.713839	1	0.616652	0.765194	CG10311	0.838456	18C	1.52031	1.62166	1.52031
CG10315-RA	0.772187	1	24	19	CG10315-RA	0.574632	0.524974	0.634923	0.800904	1	0.501683	0.885682	0.680763	1	0.765726	0.904075	0.810686	eIF2B-delta	0.757004	18C	1.99329	1.46894	1.46894
CG10315-RB	0.772187	1	24	19	CG10315-RB	0.574632	0.524974	0.634923	0.800904	1	0.501683	0.885682	0.680763	1	0.765726	0.904075	0.810686	eIF2B-delta	0.757004	18C	1.99329	1.46894	1.46894
CG10315-RC	0.772187	1	24	19	CG10315-RC	0.574632	0.524974	0.634923	0.800904	1	0.501683	0.885682	0.680763	1	0.765726	0.904075	0.810686	eIF2B-delta	0.757004	18C	1.99329	1.46894	1.46894
CG10318-RA	1	1	24	1	CG10318-RA	0.484014	0.612171	0.474729	0.522716	0.630557	1	0.614821	0.836255	0.698657	0.486345	1	0.150814	NC2alpha	0.625924	18C	2.10646	6.63067	2.10646
CG10320-RA	1	1	24	21	CG10320-RA	0.868036	1	0.889089	0.905138	0.849512	0.857578	0.717301	0.724741	0.646829	0.708081	1	0.738475	CG10320	0.825398	18C	1.39412	1.546	1.39412
CG10320-RB	1	1	24	21	CG10320-RB	0.868036	1	0.889089	0.905138	0.849512	0.857578	0.717301	0.724741	0.647189	0.708081	1	0.738475	CG10320	0.825428	18C	1.39412	1.54514	1.39412
CG10320-RC	1	1	24	21	CG10320-RC	0.868036	1	0.889089	0.905138	0.849512	0.857578	0.717301	0.724741	0.646829	0.707329	1	0.738475	CG10320	0.825336	18C	1.39412	1.546	1.39412
CG10324-RA	0.576952	1	24	1	CG10324-RA	0.598087	0.636441	0.483093	0.550019	1	0.649908	0.375731	0.544592	0.543011	0.106312	0.353208	1	CG10324	0.570033	18C	2.66148	9.40629	2.66148
CG10326-RA	0.576952	1	24	1	CG10326-RA	0.580496	0.647228	0.483093	0.535544	1	0.649908	0.591776	0.600502	0.761854	0.577383	0.767313	1	CG10326	0.682925	18C	2.06999	1.73195	1.73195
CG10327-RA	1	1	24	13	CG10327-RA	0.708938	0.838426	0.87414	1	0.191913	0.590805	0.878907	0.386032	0.667868	1	0.619964	0.495068	TBPH	0.687672	18C	5.2107	2.59046	2.59046
CG10327-RB	1	1	24	13	CG10327-RB	0.708938	0.838426	0.87414	1	0.191913	0.590805	0.878907	0.386032	0.667868	1	0.619964	0.495068	TBPH	0.687672	18C	5.2107	2.59046	2.59046
CG10327-RC	1	1	24	15	CG10327-RC	0.719623	0.55897	0.752873	0.39475	1	0.466441	0.878907	0.386032	0.667868	1	0.619964	0.495068	TBPH	0.661708	18C	2.53325	2.59046	2.53325
CG10327-RD	1	1	24	13	CG10327-RD	0.708938	0.838426	0.87414	1	0.191913	0.590805	0.878907	0.386032	0.667868	1	0.619964	0.495068	TBPH	0.687672	18C	5.2107	2.59046	2.59046
CG10328-RA	1	1	24	21	CG10328-RA	0.253192	0.310528	0.43707	1	0.479782	0.196935	0.789034	0.563157	0.415743	0.775191	0.758593	1	nonA-l	0.581602	18C	5.07782	2.40533	2.40533
CG10333-RA	1	1	24	3	CG10333-RA	1	0.739479	0.646185	0.701823	0.557333	0.686302	0.827663	0.94015	0.902268	0.915205	1	0.940444	CG10333	0.821404	18C	1.79426	1.10832	1.10832
CG10334-RA	1	1	24	3	CG10334-RA	0.94758	1	0.639775	0.852224	0.626372	0.89987	1	0.473004	0.642703	0.58645	0.662859	0.381836	spi	0.726056	18C	1.5965	2.61892	1.5965
CG10334-RB	1	1	24	3	CG10334-RB	0.94758	1	0.639775	0.852224	0.626372	0.89987	1	0.473004	0.642703	0.58645	0.662859	0.381836	spi	0.726056	18C	1.5965	2.61892	1.5965
CG10334-RE	1	1	24	3	CG10334-RE	0.94758	1	0.639775	0.852224	0.626372	0.89987	1	0.473004	0.642703	0.58645	0.662859	0.381836	spi	0.726056	18C	1.5965	2.61892	1.5965
CG10334-RF	1	1	24	3	CG10334-RF	0.94758	1	0.639775	0.852224	0.626372	0.89987	1	0.473004	0.642703	0.58645	0.662859	0.381836	spi	0.726056	18C	1.5965	2.61892	1.5965
CG10334-RG	1	1	24	3	CG10334-RG	0.94758	1	0.639775	0.852224	0.626372	0.89987	1	0.473004	0.642703	0.58645	0.662859	0.381836	spi	0.726056	18C	1.5965	2.61892	1.5965
CG10335-RA	1	1	24	3	CG10335-RA	0.18816	1	0.442921	0.464469	0.35655	0.853722	1	0.282355	0.150543	0.538947	0.386603	0.633686	Pbgs	0.52483	18C	5.31463	6.64262	5.31463
CG10337-RA	1	1	24	3	CG10337-RA	0.647974	0.630722	0.621421	0.863229	0.526229	1	1	0.376473	0.516148	0.40421	0.24417	0.543159	CG10337	0.614478	18C	1.90031	4.0955	1.90031
CG10338-RA	0.772187	1	24	9	CG10338-RA	0.996551	1	0.995205	0.596355	0.171672	0.528495	0.575575	0.478995	0.793521	1	0.207109	0.921432	CG10338	0.688742	18C	5.82505	4.82838	4.82838
CG10339-RA	0.113223	1	24	15	CG10339-RA	0.211089	0.582505	0.662528	0.69476	1	0	0.195024	0.685265	0.293595	0.919691	1	0.247168	CG10339	0.540969	18C	Inf	4.04583	4.04583
CG10340-RA	1	1	24	9	CG10340-RA	0.923516	0.770963	0.858607	0.804594	1	0.920535	0.650865	1	0.599249	0.568835	0.728034	0.442701	CG10340	0.772325	18C	1.53642	2.25886	1.53642
CG10341-RA	1	1	24	15	CG10341-RA	0.904669	0.855266	0.798583	0.930482	1	0.659681	0.590274	1	0.628379	0.775433	0.954844	0.587791	CG10341	0.807117	18C	1.69413	1.70129	1.69413
CG10342-RA	1	1	24	5	CG10342-RA	0.845442	0.810074	0.538995	1	0.500642	0.308246	0.852157	0.790153	0.912259	0.595346	0.890083	1	NPF	0.753616	18C	3.24416	1.67969	1.67969
CG10343-RA	0.300911	1	24	11	CG10343-RA	0.89961	0.988399	1	0.647696	0.781321	0.72888	0.573409	1	0.97494	0.747597	0.994479	0.427484	CG10343	0.813651	18C	1.74395	2.33927	1.74395
CG10344-RA	0.421631	1	24	19	CG10344-RA	0.151915	0.279475	0.357603	1	0.863607	0.295403	0.526023	0	0.712702	0.248061	0.674305	1	CG10344	0.509091	18C	6.58262	Inf	6.58262
CG10344-RB	0.421631	1	24	19	CG10344-RB	0.151915	0.279475	0.357603	1	0.863607	0.295403	0.526023	0	0.712702	0.248061	0.674305	1	CG10344	0.509091	18C	6.58262	Inf	6.58262
CG10345-RA	1	1	24	9	CG10345-RA	1	0.899399	0.784653	0.666098	0.59555	0.592616	0.94653	0.846314	1	0.956493	0.787234	0.867572	CG10345	0.828538	18C	1.68743	1.27027	1.27027
CG10346-RA	1	1	24	9	CG10346-RA	0.546192	0.781525	1	0.599229	0.517498	0.354027	1	0.08501	0.349649	0	0.0827028	0.0817659	Grip71	0.4498	18C	2.82464	Inf	2.82464
CG10348-RA	1	1	24	1	CG10348-RA	0.29318	0.719142	0.138027	0.192989	1	0.912151	0.319357	0.252481	1	0.0803209	0.254726	0.296812	CG10348	0.454932	18C	7.24498	12.4501	7.24498
CG10353-RC	0.772187	1	24	1	CG10353-RC	0.603703	0.548454	0.631596	0.551936	0.720281	1	1	0.755714	0.425063	0.818327	0.502703	0.782789	CG10353	0.695047	18C	1.82331	2.35259	1.82331
CG10353-RD	0.772187	1	24	1	CG10353-RD	0.603703	0.548454	0.631596	0.551936	0.720281	1	1	0.755714	0.425063	0.818327	0.502703	0.782789	CG10353	0.695047	18C	1.82331	2.35259	1.82331
CG10354-RA	1	1	24	9	CG10354-RA	0.784276	0.45088	1	0.282329	0.743074	0.857836	0.698814	0.60328	0.957697	1	0.411864	0.0916197	Rat1	0.656806	18C	3.54197	10.9147	3.54197
CG10360-RA	1	1	24	13	CG10360-RA	0.663581	0.758984	0.585035	1	0.565142	0.898894	0.774972	0.905659	1	0.85274	0.733247	0.812635	ref(2)P	0.795907	18C	1.76947	1.3638	1.3638
CG10360-RB	1	1	24	13	CG10360-RB	0.663581	0.758984	0.585035	1	0.565142	0.898894	0.774972	0.905659	1	0.85274	0.733247	0.812635	ref(2)P	0.795907	18C	1.76947	1.3638	1.3638
CG10361-RA	1	1	24	21	CG10361-RA	0.571701	0.557335	0.586613	0.542781	1	0.598599	0.707179	1	0.690698	0.840504	0.756669	0.983699	CG10361	0.736315	18C	1.84236	1.44781	1.44781
CG10362-RA	1	1	24	15	CG10362-RA	0.543573	1	0.938336	0.53672	0.61802	0.634194	0.549251	0.440527	0.301984	0.698214	1	0.453982	CG10362	0.6429	18C	1.86317	3.31144	1.86317
CG10363-RA	0.576952	1	24	5	CG10363-RA	1	0.876038	0.896747	0.849275	0.751205	0.923648	0.748589	1	0.601484	0.618304	0.657406	0.74477	Tep4	0.805622	18C	1.33585	1.66256	1.33585
CG10365-RA	1	1	24	1	CG10365-RA	0.642832	0.733214	0.786864	0.677042	0.609061	1	1	0.468257	0.776355	0.545628	0.741591	0.597026	CG10365	0.714823	18C	1.64187	2.13558	1.64187
CG10365-RB	1	1	24	1	CG10365-RB	0.642832	0.733214	0.786864	0.677042	0.609061	1	1	0.468257	0.776355	0.545628	0.741591	0.597026	CG10365	0.714823	18C	1.64187	2.13558	1.64187
CG10365-RC	1	1	24	1	CG10365-RC	0.642832	0.733214	0.786864	0.677042	0.609061	1	1	0.468257	0.776355	0.545628	0.741591	0.597026	CG10365	0.714823	18C	1.64187	2.13558	1.64187
CG10365-RD	1	1	24	1	CG10365-RD	0.642832	0.733214	0.786864	0.677042	0.609061	1	1	0.468257	0.776355	0.545628	0.741591	0.597026	CG10365	0.714823	18C	1.64187	2.13558	1.64187
CG10366-RA	1	1	24	15	CG10366-RA	0.219885	0.296646	0.31056	0.289483	1	0.0855142	0.576782	1	0.630664	0.601259	0.415087	0.654051	CG10366	0.506661	18C	11.694	2.40913	2.40913
CG10369-RA	1	1	24	3	CG10369-RA	0.546192	0.669879	1	0.449422	0.517498	0.354027	0.820596	0.499044	0.256573	0.625114	0.107889	1	Irk3	0.570519	18C	2.82464	9.2688	2.82464
CG10369-RB	1	1	24	3	CG10369-RB	0.546192	0.669879	1	0.449422	0.517498	0.354027	0.820596	0.499044	0.256573	0.625114	0.107889	1	Irk3	0.570519	18C	2.82464	9.2688	2.82464
CG10370-RA	1	1	24	9	CG10370-RA	0.640724	0.780648	0.701199	0.568826	0.65499	1	0.596338	0.352362	1	0.62045	0.507342	0.372807	Rpt5	0.64964	18C	1.75801	2.83799	1.75801
CG10371-RA	1	1	24	15	CG10371-RA	0.797252	0.608138	0.747628	1	0.884334	0.775136	0.434724	1	0.838579	0.618493	0.768213	0.541618	Plip	0.751176	18C	2.30031	1.84632	1.84632
CG10371-RB	1	1	24	15	CG10371-RB	0.797252	0.608138	0.747628	1	0.884334	0.775136	0.434724	1	0.838579	0.618493	0.768213	0.541618	Plip	0.751176	18C	2.30031	1.84632	1.84632
CG10372-RA	1	1	24	21	CG10372-RA	0.513461	0.787169	0.872925	0.903658	1	0.804295	0.730827	0.945934	0.70686	0.622186	0.724049	1	Faf	0.800947	18C	1.94757	1.60724	1.60724
CG10373-RA	0.421631	1	24	15	CG10373-RA	0.729193	0.863746	0.909594	1	0.684981	0.763502	0.7524	0.81806	0.765085	0.920779	1	0.994522	Jwa	0.850155	18C	1.45989	1.30704	1.30704
CG10374-RA	1	1	24	15	CG10374-RA	0.576946	0.842252	1	0.719176	0.824034	0.778621	0.366699	0.629803	0.840623	0.837206	0.825592	1	Lsd-1	0.770079	18C	2.72703	1.5878	1.5878
CG10374-RB	1	1	24	15	CG10374-RB	0.576946	0.842252	1	0.719176	0.824034	0.778621	0.366699	0.629803	0.840623	0.837206	0.825592	1	Lsd-1	0.770079	18C	2.72703	1.5878	1.5878
CG10374-RC	1	1	24	15	CG10374-RC	0.576946	0.842252	1	0.719176	0.824034	0.778621	0.366699	0.629803	0.840623	0.837206	0.825592	1	Lsd-1	0.770079	18C	2.72703	1.5878	1.5878
CG10375-RA	0.772187	1	24	15	CG10375-RA	0.652673	0.800473	0.58276	1	0.682356	0.568924	0.699892	0.586865	1	0.888146	0.71775	0.758002	CG10375	0.74482	18C	1.75771	1.70397	1.70397
CG10376-RA	1	1	24	9	CG10376-RA	0.963876	0.770967	0.822075	1	0.635297	0.488942	1	0.974704	0.494936	0.529718	0.561926	0.677089	CG10376	0.743294	18C	2.04523	2.02046	2.02046
CG10377-RA	1	1	24	1	CG10377-RA	0.421292	0.269225	0.30621	0.529098	1	0.310438	0.883519	0.869308	0.816014	0.705098	0.738053	1	Hrb27C	0.654021	18C	3.71436	1.41824	1.41824
CG10377-RB	0.576952	1	24	21	CG10377-RB	0.421292	0.269225	0.30621	0.529098	1	0.310438	0.390611	0.597041	0.564517	0.51577	0.727716	1	Hrb27C	0.55266	18C	3.71436	1.93885	1.93885
CG10377-RC	1	1	24	1	CG10377-RC	0.421292	0.269225	0.30621	0.529098	1	0.310438	0.883519	0.869308	0.816014	0.705098	0.738053	1	Hrb27C	0.654021	18C	3.71436	1.41824	1.41824
CG10379-RA	1	1	24	15	CG10379-RA	0.743428	0.521017	1	0.393244	0.804997	0.413032	0.745502	0.54573	0.553669	1	0.495524	0.461916	mbc	0.639838	18C	2.54295	2.1649	2.1649
CG10382-RA	1	1	24	3	CG10382-RA	0.5096	1	0.479831	0.167725	0.386263	0.990928	1	0.698756	0.725344	0.928866	0.971131	0.729699	wrapper	0.715679	18C	5.96214	1.43111	1.43111
CG10383-RA	1	1	24	21	CG10383-RA	0.81536	1	0.639775	0.889332	0.898285	0.958665	0.751625	0.77655	0.84864	0.741123	1	0.519594	CG10383	0.819913	18C	1.56305	1.92458	1.56305
CG10384-RA	0.141715	1	24	19	CG10384-RA	0.0479749	0.470711	0.564655	0.513175	1	0.653017	0.66069	0.376459	1	0.892598	0.900345	0.724186	CG10384	0.650318	18C	20.8442	2.65633	2.65633
CG10385-RA	1	1	24	21	CG10385-RA	0.205706	0.378433	0.322816	0.846303	0.974497	1	0.433671	1	0.391717	0.34085	0.802995	0.595424	msl-1	0.607701	18C	4.8613	2.93384	2.93384
CG10392-RA	0.421631	1	24	3	CG10392-RA	0.94282	0.648242	0.448356	0.869811	0.541387	1	0.585836	1	0.46903	0.452074	0.477896	0.607477	sxc	0.670244	18C	2.23037	2.21203	2.21203
CG10392-RB	0.421631	1	24	3	CG10392-RB	0.94282	0.648242	0.448356	0.869811	0.541387	1	0.585836	1	0.46903	0.452074	0.477896	0.607477	sxc	0.670244	18C	2.23037	2.21203	2.21203
CG10392-RC	0.421631	1	24	3	CG10392-RC	0.94282	0.648242	0.448356	0.869811	0.541387	1	0.585836	1	0.46903	0.452074	0.477896	0.607477	sxc	0.670244	18C	2.23037	2.21203	2.21203
CG10395-RA	1	1	24	13	CG10395-RA	0.281158	1	0.397102	0.370152	0.426221	0.437375	1	0.841056	0.845604	0.943157	0.327292	0.701099	CG10395	0.630851	18C	3.55671	3.05538	3.05538
CG10399-RA	1	1	24	15	CG10399-RA	0.6901	0.684568	0.684825	0.801646	1	0.315745	0.439377	1	0.90198	0.828803	0.762358	0.92809	CG10399	0.753124	18C	3.16712	1.31172	1.31172
CG10406-RA	1	1	24	3	CG10406-RA	0.810622	0.839181	0.841237	0.903679	0.957981	1	0.523396	1	0.694369	0.678761	0.693302	0.845755	mRpS33	0.81569	18C	1.9106	1.47327	1.47327
CG10407-RA	1	1	24	1	CG10407-RA	0.686041	0.938481	0.745344	0.825028	1	0.513085	0.996675	0.766076	0.900255	0.861686	0.851754	1	CG10407	0.840369	18C	1.94899	1.30535	1.30535
CG1041-RA	1	1	24	1	CG1041-RA	0.828539	0.402961	0.739787	0.752269	0.595526	1	1	0.546687	0.384365	0.928106	0.736407	0.626945	CG1041	0.711799	18C	2.48163	2.60169	2.48163
CG1041-RB	1	1	24	1	CG1041-RB	0.828539	0.402961	0.739787	0.752269	0.595526	1	1	0.546687	0.384365	0.928106	0.736407	0.626945	CG1041	0.711799	18C	2.48163	2.60169	2.48163
CG10413-RA	1	1	24	13	CG10413-RA	0.888798	0.73239	0.740985	0.708473	1	0.810134	0.659393	1	0.966449	0.868329	0.467823	0.819929	CG10413	0.805225	18C	1.51655	2.13756	1.51655
CG10414-RA	1	1	24	21	CG10414-RA	0.923516	0.566324	0.62112	0.542781	1	0.513085	0.450877	0.742625	0.509073	0.956807	0.577976	1	Atac2	0.700349	18C	2.2179	1.96436	1.96436
CG10415-RA	1	1	24	3	CG10415-RA	1	0.978242	0.747289	0.607325	0.451174	0.324087	0.625287	0.877646	0.663021	1	0.650534	0.999203	TfIIEalpha	0.743651	18C	3.08559	1.5372	1.5372
CG10417-RA	1	1	24	13	CG10417-RA	0.708027	0.926252	1	0.737939	0.178888	0.550709	0.123173	0.649198	0.5841	0.4066	1	0.741504	CG10417	0.633866	18C	8.11866	2.45942	2.45942
CG10417-RB	1	1	24	13	CG10417-RB	0.708027	0.926252	1	0.737939	0.178888	0.550709	0.123173	0.649198	0.5841	0.4066	1	0.741504	CG10417	0.633866	18C	8.11866	2.45942	2.45942
CG10418-RA	1	1	24	21	CG10418-RA	0.80214	0.569561	0.546586	0.434225	1	0.861983	0.571657	1	0.56977	0.920294	0.934956	0.4372	CG10418	0.720698	18C	2.30295	2.28728	2.28728
CG10419-RA	0.576952	1	24	23	CG10419-RA	0.257133	0.210241	0.0672533	0.211576	0.649665	1	0	0.108058	1	0.116019	0.981167	0.415737	Gem2	0.418071	18C	Inf	9.25432	9.25432
CG10420-RA	1	1	24	3	CG10420-RA	0.293866	0.360413	0.345874	0.181351	0.139214	1	1	0.775091	0.425063	0.665758	0.703785	0.447308	CG10420	0.528143	18C	7.18319	2.35259	2.35259
CG10423-RA	1	1	24	21	CG10423-RA	0.658762	0.692363	0.715491	0.837441	0.639461	1	0.820466	0.987521	0.807924	0.922177	0.982164	1	RpS27	0.838647	18C	1.56382	1.23774	1.23774
CG10424-RA	0.300911	1	24	1	CG10424-RA	0.538754	0.345395	0.365089	0.503752	0.510451	1	1	0.907718	0.551991	0.42966	0.750145	0.619604	CG10424	0.62688	18C	2.89523	2.32742	2.32742
CG10425-RA	1	1	24	1	CG10425-RA	0.879539	0.943874	0.379573	0.506596	1	0.684113	0.73134	0.578192	0.814727	0.597799	1	0.46344	CG10425	0.714933	18C	2.63454	2.15778	2.15778
CG10426-RA	0.772187	1	24	19	CG10426-RA	0.257133	0.315361	0.85748	0.370257	0.487249	1	0.68832	0.544181	0.777164	0.811492	1	0.785122	CG10426	0.657813	18C	3.88904	1.83762	1.83762
CG10428-RA	1	1	24	21	CG10428-RA	0.959497	0.970842	0.941091	0.907925	1	0.932882	0.427053	0.485093	0.49215	1	0.402712	0.783857	CG10428	0.775259	18C	2.34163	2.48317	2.34163
CG10433-RA	0.00851692	1	24	23	CG10433-RA	0.766592	0.582092	0.650535	0.959011	0.760472	1	0.719735	0.672825	0.474403	0.646717	0.874831	1	CG10433	0.758934	18C	1.71794	2.10791	1.71794
CG10433-RB	0.00851692	1	24	23	CG10433-RB	0.766592	0.582092	0.650535	0.959011	0.760472	1	0.719735	0.672825	0.474403	0.646717	0.874831	1	CG10433	0.758934	18C	1.71794	2.10791	1.71794
CG10435-RA	0.209359	1	24	19	CG10435-RA	0.493335	0.756315	1	0.744203	0.856933	0.719475	0.642432	0.574413	0.580282	0.843952	1	0.639729	CG10435	0.737589	18C	2.02702	1.74091	1.74091
CG10436-RA	0.00325557	0.744181	24	1	CG10436-RA	1	0.511022	0.130776	0.411413	0.315822	0.972261	0.613693	0.808636	0.158378	0.165374	0.899074	1	Obp69a	0.582204	18C	7.64669	6.314	6.314
CG1044-RA	0.576952	1	24	9	CG1044-RA	0.422779	1	0.805642	0.496963	0.343345	0.469773	0.591776	0.346558	0.811688	0.330748	0.224768	1	dos	0.570337	18C	2.91253	4.44902	2.91253
CG1044-RB	0.576952	1	24	9	CG1044-RB	0.422779	1	0.805642	0.496963	0.343345	0.469773	0.591776	0.346558	0.811688	0.330748	0.224768	1	dos	0.570337	18C	2.91253	4.44902	2.91253
CG10440-RA	0.113223	1	24	1	CG10440-RA	0.469547	0.726701	0.438609	0.533539	0.720281	1	0.548893	0.632846	0.495793	0.291202	0.850211	1	CG10440	0.642302	18C	2.27994	3.43404	2.27994
CG10443-RA	0.880418	1	24	1	CG10443-RA	0.492838	0.538742	0.487587	0.493677	0.446645	1	0.613693	0.531389	0.475135	0.628421	0.389599	1	Lar	0.591477	18C	2.23892	2.56674	2.23892
CG10443-RB	0.663955	1	24	1	CG10443-RB	0.492838	0.538742	0.487587	0.493677	0.446645	1	0.631227	0.531389	0.459297	0.628421	0.389599	1	Lar	0.591618	18C	2.23892	2.56674	2.23892
CG10444-RA	1	1	24	21	CG10444-RA	0.514265	0.859087	0.542665	0.525291	0.470447	1	0.568839	0.519837	0.828723	0.804756	0.666464	1	CG10444	0.691698	18C	2.12564	1.92368	1.92368
CG10446-RA	0.000383197	0.3972	24	9	CG10446-RA	0.570752	1	0.831707	0.348868	0.185406	0.348807	0.546142	1	0.371582	0.280962	0.193966	0.287653	Side	0.497154	18C	5.39357	5.15555	5.15555
CG10447-RA	1	1	24	21	CG10447-RA	0.729193	0.670741	0.381443	1	0.460591	0.708966	0.553184	0.425195	0.124917	1	0.512144	0.525817	Nf-YB	0.591016	18C	2.62163	8.00531	2.62163
CG10449-RA	1	1	24	13	CG10449-RA	0.75064	0.884092	0.813371	1	0.903119	0.718234	0.607139	1	0.52456	0.830932	0.699331	0.669106	Catsup	0.783377	18C	1.64707	1.90636	1.64707
CG10460-RA	1	1	24	15	CG10460-RA	0.81819	0.862633	0.9048	1	0.77974	0.921098	0.807725	0.640535	1	0.754823	0.734608	0.644266	cer	0.822368	18C	1.28248	1.5612	1.28248
CG10462-RA	1	1	24	21	CG10462-RA	0.380109	0.521031	0.456153	0.588732	0.423695	1	0.652473	0.286578	0.417458	1	0.882868	0.137821	CG10462	0.562243	18C	2.63082	7.25578	2.63082
CG10462-RB	1	1	24	21	CG10462-RB	0.380109	0.521031	0.456153	0.588732	0.423695	1	0.652473	0.286578	0.417458	1	0.882868	0.137821	CG10462	0.562243	18C	2.63082	7.25578	2.63082
CG10462-RC	1	1	24	21	CG10462-RC	0.380109	0.521031	0.456153	0.588732	0.423695	1	0.652473	0.286578	0.417458	1	0.882868	0.137821	CG10462	0.562243	18C	2.63082	7.25578	2.63082
CG10465-RA	0.0363147	1	24	3	CG10465-RA	1	0.981162	0.706188	0.773457	0.909567	0.816699	0.990596	1	0.699937	0.557558	0.710017	0.880842	CG10465	0.835502	18C	1.41605	1.79353	1.41605
CG10467-RA	1	1	24	13	CG10467-RA	0.370833	0.900871	0.570759	0.704149	1	0.360546	0.435448	1	0.634935	0.486968	0.388081	0.733205	CG10467	0.63215	18C	2.77357	2.57678	2.57678
CG10469-RA	1	1	24	3	CG10469-RA	0.461758	0.647228	0.36232	0.379947	1	0.769627	0.355839	0.693117	0.600906	0.32102	0.277655	1	CG10469	0.572451	18C	2.81026	3.60159	2.81026
CG10470-RA	1	1	24	19	CG10470-RA	0.690838	0.856106	0.7077	0.607915	1	0.858251	0.681084	0.700126	0.713365	1	0.664612	0.609128	CG10470	0.757427	18C	1.64497	1.64169	1.64169
CG10473-RA	1	1	24	1	CG10473-RA	0.444399	0.44284	0.305112	0.434225	1	0.378063	0.995355	0.769813	0.625435	1	0.684199	0.575895	Acn	0.637945	18C	3.27749	1.73643	1.73643
CG10473-RB	1	1	24	15	CG10473-RB	0.351816	0.539357	0.897173	0.651338	1	0.855142	0.995355	0.769813	0.625435	1	0.684199	0.548472	Acn	0.743175	18C	2.8424	1.82325	1.82325
CG10479-RA	1	1	24	11	CG10479-RA	0.486129	0.41735	0.495876	1	0.460591	0.85076	0.636517	1	0.464374	0.854323	0.292904	0.52746	CG10479	0.623857	18C	2.39607	3.41409	2.39607
CG10480-RA	0.489949	1	24	23	CG10480-RA	0.571406	0.677442	0.37363	0.391807	0.649665	1	0.326497	0.585564	0.458751	0.675752	0.620051	1	Rcc1	0.61088	18C	3.06282	2.17983	2.17983
CG10480-RB	0.489949	1	24	23	CG10480-RB	0.571406	0.677442	0.37363	0.391807	0.649665	1	0.326497	0.585564	0.458751	0.675752	0.620051	1	Rcc1	0.61088	18C	3.06282	2.17983	2.17983
CG10480-RC	0.489949	1	24	23	CG10480-RC	0.571406	0.677442	0.37363	0.391807	0.649665	1	0.326497	0.585564	0.458751	0.675752	0.620051	1	Rcc1	0.61088	18C	3.06282	2.17983	2.17983
CG10483-RA	1	1	24	15	CG10483-RA	0.580496	0.291253	0.786752	0.955295	1	0.153925	0.670679	0.883724	0.736459	0.607749	0.719259	1	CG10483	0.698799	18C	6.49665	1.64541	1.64541
CG10484-RA	0.421631	1	24	11	CG10484-RA	0.651233	0.960514	0.845781	0.660577	1	0.633169	0.536965	0.734853	1	0.508398	0.543933	0.517627	Rpn3	0.716087	18C	1.86232	1.96696	1.86232
CG10488-RA	1	1	24	13	CG10488-RA	0.308559	0.441505	0.564928	0.507782	0.389799	1	0.433671	1	0.489646	0.766912	0.27796	0.48092	eyg	0.55514	18C	3.24087	3.59764	3.24087
CG10488-RB	1	1	24	13	CG10488-RB	0.308559	0.441505	0.564928	0.507782	0.389799	1	0.433671	1	0.489646	0.766912	0.27796	0.48092	eyg	0.55514	18C	3.24087	3.59764	3.24087
CG1049-RA	1	1	24	3	CG1049-RA	0.81961	0.763765	0.73138	0.714068	0.532928	1	0.776291	0.842374	0.587763	0.753698	1	0.564266	Cct1	0.757179	18C	1.87642	1.77221	1.77221
CG1049-RB	1	1	24	3	CG1049-RB	0.81961	0.763765	0.73138	0.714068	0.532928	1	0.776291	0.842374	0.587763	0.753698	1	0.564266	Cct1	0.757179	18C	1.87642	1.77221	1.77221
CG1049-RC	1	1	24	3	CG1049-RC	0.81961	0.763765	0.73138	0.714068	0.532928	1	0.776291	0.842374	0.587763	0.753698	1	0.564266	Cct1	0.757179	18C	1.87642	1.77221	1.77221
CG1049-RD	1	1	24	3	CG1049-RD	0.81961	0.763765	0.73138	0.714068	0.532928	1	0.776291	0.842374	0.587763	0.753698	1	0.564266	Cct1	0.757179	18C	1.87642	1.77221	1.77221
CG10492-RA	1	1	24	1	CG10492-RA	0.72562	0.889938	0.54348	0.651338	1	0.577221	1	0.397388	0.444461	0.718596	0.935986	0.462691	CG10492	0.69556	18C	1.83999	2.51643	1.83999
CG10495-RA	1	1	24	13	CG10495-RA	0.514265	0.525602	0.269013	0.423151	0	1	0.0757335	0.249477	0.444645	1	0.0647215	0.287948	CG10495	0.404546	18C	Inf	15.4508	15.4508
CG10496-RA	1	1	24	1	CG10496-RA	1	0.0613226	0.156931	0.246848	0.757973	0	1	0.585624	0.802897	0.943157	0.37982	0.422457	TAF1C-like	0.529752	18C	Inf	2.63282	2.63282
CG10497-RA	0.300911	1	24	23	CG10497-RA	0.791585	0.599638	0.450617	0.683266	1	0.739446	0.825307	0.789479	0.623432	1	0.720363	0.982691	Sdc	0.767152	18C	2.21918	1.60402	1.60402
CG10497-RB	0.300911	1	24	23	CG10497-RB	0.791585	0.599638	0.450617	0.683266	1	0.739446	0.825307	0.789479	0.623432	1	0.720363	0.982691	Sdc	0.767152	18C	2.21918	1.60402	1.60402
CG10497-RC	0.300911	1	24	23	CG10497-RC	0.791585	0.599638	0.450617	0.683266	1	0.739446	0.825307	0.789479	0.623432	1	0.720363	0.982691	Sdc	0.767152	18C	2.21918	1.60402	1.60402
CG10497-RD	0.300911	1	24	23	CG10497-RD	0.791585	0.599638	0.450617	0.683266	1	0.739446	0.825307	0.789479	0.623432	1	0.720363	0.982691	Sdc	0.767152	18C	2.21918	1.60402	1.60402
CG10497-RE	0.300911	1	24	23	CG10497-RE	0.791585	0.599638	0.450617	0.683266	1	0.739446	0.825307	0.789479	0.623432	1	0.720363	0.982691	Sdc	0.767152	18C	2.21918	1.60402	1.60402
CG10498-RA	1	1	24	3	CG10498-RA	0.514265	0.458707	0.550254	0.538556	0.354363	1	0.320545	0.747266	0.623614	0.418603	0.252864	1	cdc2c	0.56492	18C	3.11969	3.95469	3.11969
CG10498-RB	1	1	24	3	CG10498-RB	0.514265	0.315361	0.586938	0.500088	0.354363	1	0.320545	0.747266	0.623614	0.418603	0.252864	1	cdc2c	0.552826	18C	3.17097	3.95469	3.17097
CG10501-RA	1	1	24	13	CG10501-RA	0.303831	0.931585	0.238402	1	0.719673	0.295403	0	0.162087	1	0.154692	0.105125	0.259835	amd	0.430886	18C	Inf	9.51249	9.51249
CG10501-RB	1	1	24	13	CG10501-RB	0.303831	0.931585	0.238402	1	0.719673	0.295403	0	0.162087	1	0.154692	0.105125	0.259835	amd	0.430886	18C	Inf	9.51249	9.51249
CG10504-RA	0.248511	1	24	15	CG10504-RA	0.803983	0.768199	0.997619	1	0.779461	0.509001	0.579835	0.960485	0.673381	1	0.906101	0.944828	Ilk	0.826908	18C	1.96463	1.48504	1.48504
CG10506-RA	1	1	24	13	CG10506-RA	0.614861	1	0.681727	0.923862	0.557231	0.83173	0.836543	0.769029	0.773187	1	0.889476	0.678042	Aats-gln	0.796307	18C	1.79459	1.47484	1.47484
CG10508-RF	1	1	24	3	CG10508-RF	0.833751	1	0.846619	0.585146	0.557612	0.882149	0.594635	0.745854	0.661057	0.776539	0.649874	1	CG10508	0.761103	18C	1.79336	1.53876	1.53876
CG10512-RA	1	1	24	3	CG10512-RA	0.942363	0.843708	0.842949	0.558289	1	0.513085	0.516282	0.840725	0.329955	0.574215	0.570246	1	CG10512	0.710985	18C	1.94899	3.03072	1.94899
CG10512-RB	1	1	24	3	CG10512-RB	0.942363	0.843708	0.842949	0.558289	1	0.513085	0.516282	0.840725	0.329955	0.574215	0.570246	1	CG10512	0.710985	18C	1.94899	3.03072	1.94899
CG10512-RC	1	1	24	3	CG10512-RC	0.942363	0.843708	0.842949	0.558289	1	0.513085	0.516282	0.840725	0.329955	0.574215	0.570246	1	CG10512	0.710985	18C	1.94899	3.03072	1.94899
CG10512-RD	1	1	24	3	CG10512-RD	0.942363	0.843708	0.842949	0.558289	1	0.513085	0.516282	0.840725	0.329955	0.574215	0.570246	1	CG10512	0.710985	18C	1.94899	3.03072	1.94899
CG10513-RB	1	1	24	21	CG10513-RB	0.552419	0.423448	0.281747	1	0.994457	0.483386	0.0885412	1	0.388453	0.536838	0.96205	0.48092	CG10513	0.599355	18C	11.2942	2.57432	2.57432
CG10514-RA	0.300911	1	24	1	CG10514-RA	1	0.660398	0.482864	0.632944	0.583056	0.598314	0.680202	0.286807	0.368639	0.667199	0.906824	1	CG10514	0.655604	18C	2.07098	3.48667	2.07098
CG10516-RA	1	1	24	9	CG10516-RA	0.859834	1	0.965478	0.475729	0.814663	0.518886	0.452657	0.623805	0.813981	0.473927	0.780774	1	CG10516	0.731644	18C	2.20918	2.11003	2.11003
CG10521-RA	1	1	24	1	CG10521-RA	0.88231	0.811584	1	0.161331	0.743074	0.57189	0.908134	0.588495	0.537888	0.996924	0.916037	1	NetB	0.759806	18C	6.19844	1.85912	1.85912
CG10523-RB	0.421631	1	24	19	CG10523-RB	0.164914	0.384292	0.47878	0.407086	1	0.352746	0.644433	0.391911	1	0.841571	0.974367	0.96333	park	0.633619	18C	6.06378	2.5516	2.5516
CG10523-RC	0.421631	1	24	19	CG10523-RC	0.164914	0.384292	0.47878	0.407086	1	0.352746	0.644433	0.391911	1	0.841571	0.974367	0.96333	park	0.633619	18C	6.06378	2.5516	2.5516
CG10527-RA	1	1	24	21	CG10527-RA	0.588059	0.576981	0.707515	1	0.445733	0.762329	0.710458	0.892999	0.737346	0.804912	0.722803	1	CG10527	0.745761	18C	2.2435	1.3835	1.3835
CG10528-RA	0.880418	1	24	19	CG10528-RA	0.607661	0.496845	0.635738	1	0.383825	0.78774	0.1988	0.26195	0.538705	1	0.453051	0.671878	fs(2)ltoPP43	0.58635	18C	5.03017	3.81752	3.81752
CG10528-RB	1	1	24	3	CG10528-RB	0.514265	0.901031	0.691749	0.544052	0.556856	1	0.312498	1	0.483886	0.294735	0.572271	0.396051	fs(2)ltoPP43	0.605616	18C	3.20002	3.39288	3.20002
CG10534-RA	1	1	24	15	CG10534-RA	0.552419	0.271006	0.433458	1	0.209359	0	1	0.718721	0.821144	0.685932	0.893441	0.806509	Lcp65Ag2	0.615999	18C	Inf	1.45787	1.45787
CG10535-RA	1	1	24	13	CG10535-RA	1	0.416118	0.92477	0.999147	0.812114	0.347236	0.608214	0.888056	0.816638	0.930229	0.505729	1	Elp1	0.770687	18C	2.87989	1.97734	1.97734
CG10536-RA	0.421631	1	24	13	CG10536-RA	0.487289	0.689581	1	0.647696	0.781321	0.801768	0.758924	1	0.866582	0.837333	0.562913	0.544437	cbx	0.748154	18C	2.05217	1.83676	1.83676
CG10536-RB	0.421631	1	24	13	CG10536-RB	0.487289	0.689581	1	0.647696	0.781321	0.801768	0.758924	1	0.866582	0.837333	0.562913	0.544437	cbx	0.748154	18C	2.05217	1.83676	1.83676
CG10537-RA	0.0155956	1	24	23	CG10537-RA	0.599976	0.604442	0.40352	0.705252	0.839151	1	0.802877	0.577597	0.83357	0.761591	0.863584	1	Rdl	0.749297	18C	2.47819	1.73131	1.73131
CG10537-RB	0.0155956	1	24	23	CG10537-RB	0.599976	0.604442	0.40352	0.705252	0.839151	1	0.807491	0.577597	0.83357	0.761591	0.863584	1	Rdl	0.749681	18C	2.47819	1.73131	1.73131
CG10537-RC	1	1	24	21	CG10537-RC	0.599976	0.604442	0.40352	0.705252	0.839151	1	0.589737	1	0.646208	0.784171	0.520511	0.94346	Rdl	0.719702	18C	2.47819	1.92119	1.92119
CG10538-RA	1	1	24	3	CG10538-RA	0.594742	0.885729	1	0.83892	0.321999	0.660851	0.905069	0.45868	0.628855	0.415867	0.773468	1	CdGAPr	0.707015	18C	3.1056	2.40462	2.40462
CG10539-RA	0.209359	1	24	21	CG10539-RA	0.489776	0.420481	0.595672	0.725402	0.649665	1	0.627197	0.77709	0.710266	0.829929	1	0.972853	S6k	0.733194	18C	2.37823	1.40792	1.40792
CG10540-RA	1	1	24	9	CG10540-RA	0.892114	0.885729	1	0.76901	0.885497	0.991277	1	0.999101	0.913185	0.943157	0.920334	0.849557	cpa	0.920747	18C	1.30037	1.17708	1.17708
CG10542-RA	1	1	24	21	CG10542-RA	0.514265	0.720825	0.288229	0.604502	0.835284	1	0.468058	0.569297	0.894336	0.441452	1	0.570388	Bre1	0.658886	18C	3.46947	2.26525	2.26525
CG10543-RA	1	1	24	1	CG10543-RA	0.283733	0.500228	0.542665	0.452334	0.672067	1	0.92594	0.992144	0.836363	0.86371	1	0.760848	CG10543	0.735836	18C	3.52445	1.31432	1.31432
CG10543-RB	1	1	24	1	CG10543-RB	0.283733	0.500228	0.542665	0.452334	0.672067	1	0.92594	0.992144	0.836363	0.86371	1	0.760848	CG10543	0.735836	18C	3.52445	1.31432	1.31432
CG10543-RC	1	1	24	1	CG10543-RC	0.283733	0.500228	0.542665	0.452334	0.672067	1	0.92594	0.992144	0.836363	0.86371	1	0.760848	CG10543	0.735836	18C	3.52445	1.31432	1.31432
CG10545-RA	1	1	24	1	CG10545-RA	0.63188	0.694067	0.544842	0.662765	1	0.999165	0.831291	1	0.791096	0.703534	0.880093	0.759594	Gbeta13F	0.791527	18C	1.83539	1.4214	1.4214
CG10545-RB	1	1	24	1	CG10545-RB	0.63188	0.694067	0.544842	0.662765	1	0.999165	0.831291	1	0.791096	0.703534	0.880093	0.759594	Gbeta13F	0.791527	18C	1.83539	1.4214	1.4214
CG10545-RC	0.772187	1	24	21	CG10545-RC	0.63188	0.694067	0.544842	0.662765	1	0.999165	0.706661	0.838022	1	0.98863	0.946125	0.925456	Gbeta13F	0.828134	18C	1.83539	1.19329	1.19329
CG10545-RD	0.772187	1	24	21	CG10545-RD	0.63188	0.694067	0.544842	0.662765	1	0.999165	0.706661	0.838022	1	0.98863	0.946125	0.925456	Gbeta13F	0.828134	18C	1.83539	1.19329	1.19329
CG10545-RE	0.772187	1	24	21	CG10545-RE	0.63188	0.694067	0.544842	0.662765	1	0.999165	0.706661	0.838022	1	0.98863	0.946125	0.925456	Gbeta13F	0.828134	18C	1.83539	1.19329	1.19329
CG10545-RF	0.772187	1	24	21	CG10545-RF	0.63188	0.694067	0.544842	0.662765	1	0.999165	0.706661	0.838022	1	0.98863	0.946125	0.925456	Gbeta13F	0.828134	18C	1.83539	1.19329	1.19329
CG10546-RA	1	1	24	1	CG10546-RA	0.696595	0.660173	0.546586	0.798974	1	0.328374	0.781299	0.856203	0.740651	0.401275	0.614808	1	Cralbp	0.702078	18C	3.0453	2.49206	2.49206
CG10550-RA	1	1	24	13	CG10550-RA	0.892865	1	0.870872	0.897934	0.892957	0.916326	0.748425	0.893713	0.626728	1	0.750643	0.849728	CG10550	0.861683	18C	1.33614	1.59559	1.33614
CG10550-RB	1	1	24	13	CG10550-RB	0.892865	1	0.870872	0.897934	0.892957	0.916326	0.748425	0.893713	0.626728	1	0.750643	0.849728	CG10550	0.861683	18C	1.33614	1.59559	1.33614
CG10550-RC	1	1	24	13	CG10550-RC	0.892865	1	0.870872	0.897934	0.892957	0.916326	0.748425	0.893713	0.626728	1	0.750643	0.849728	CG10550	0.861683	18C	1.33614	1.59559	1.33614
CG10553-RA	0.141715	1	24	21	CG10553-RA	0.700276	0.563624	0.695428	0.78328	0.93303	1	0.661322	0.722935	1	0.762337	0.971243	0.92506	CG10553	0.809878	18C	1.77423	1.38325	1.38325
CG10555-RA	1	1	24	15	CG10555-RA	0.659654	0.755099	0.862667	0.361854	1	0.171028	0.746471	0.345586	0.400909	0.685011	1	0.485813	CG10555	0.622841	18C	5.84698	2.89363	2.89363
CG10559-RB	1	1	24	13	CG10559-RB	0.791585	0.647228	0.41408	0.434225	1	0.513085	0.252975	1	0.685505	0.715784	0.216191	0.641226	CG10559	0.609324	18C	3.95296	4.62554	3.95296
CG1056-RA	0.353312	1	24	15	CG1056-RA	0.682286	0.627594	0.869957	1	0.323221	0.91212	0.428392	0.776149	0.948024	1	0.54	0.597225	5-HT2A	0.725414	18C	3.09385	1.85185	1.85185
CG1056-RB	0.353312	1	24	15	CG1056-RB	0.682286	0.627594	0.869957	1	0.323221	0.91212	0.428392	0.776149	0.948024	1	0.54	0.597225	5-HT2A	0.725414	18C	3.09385	1.85185	1.85185
CG1056-RC	0.353312	1	24	15	CG1056-RC	0.682286	0.627594	0.869957	1	0.323221	0.91212	0.428392	0.776149	0.948024	1	0.54	0.597225	5-HT2A	0.725414	18C	3.09385	1.85185	1.85185
CG1056-RD	0.141715	1	24	15	CG1056-RD	0.212408	0.781525	1	0.34955	0.804997	0.413032	0.428392	0.776149	0.948024	1	0.54	0.597225	5-HT2A	0.654275	18C	4.70792	1.85185	1.85185
CG10560-RA	1	1	24	3	CG10560-RA	0.885248	1	0.648914	0.948844	0.728381	0.99659	0.733338	0.996865	0.876204	0.625989	0.844865	1	CG10560	0.857103	18C	1.54104	1.59747	1.54104
CG10561-RA	1	1	24	21	CG10561-RA	0.771894	0.93662	0.760308	1	0.591299	0.862256	1	0.480162	0.56645	0.935164	0.789415	0.880716	CG10561	0.797857	18C	1.69119	2.08263	1.69119
CG10562-RA	0.113223	1	24	5	CG10562-RA	1	0.770464	0.704176	0.443061	0.825996	0.897472	1	0.743837	0.990671	0.699761	0.57892	0.654128	CG10562	0.775707	18C	2.25703	1.72736	1.72736
CG10563-RA	0.209359	1	24	17	CG10563-RA	0.56715	0.99369	0.699312	1	0.767651	0.472644	0.260032	0.456843	0.548044	0.776628	1	0.823893	l(2)37Cd	0.697157	18C	3.84568	2.18893	2.18893
CG10565-RA	1	1	24	13	CG10565-RA	0.753506	0.964071	1	0.788401	0.846129	0.868272	0.7344	0.858015	0.663353	0.983569	1	0.682556	CG10565	0.845189	18C	1.36166	1.50749	1.36166
CG10566-RA	1	1	24	21	CG10566-RA	0.587732	0.510584	0.518811	0.624652	0.371237	1	0.413304	0.717871	0.475135	0.673308	0.577976	1	CG10566	0.622551	18C	2.6937	2.10467	2.10467
CG1057-RA	1	1	24	13	CG1057-RA	0.574516	0.650415	0.433458	1	0.167487	0.515612	0.522453	0.524505	1	0.492755	0.882341	0.693673	MED31	0.621435	18C	5.9706	2.02941	2.02941
CG1057-RB	1	1	24	13	CG1057-RB	0.574516	0.650415	0.433458	1	0.167487	0.515612	0.522453	0.524505	1	0.492755	0.882341	0.693673	MED31	0.621435	18C	5.9706	2.02941	2.02941
CG10570-RA	1	1	24	9	CG10570-RA	1	0.958633	0.961145	0.970118	0.715705	0.728968	1	0.828365	0.865709	0.923913	0.882712	0.964185	CG10570	0.899955	18C	1.39722	1.2072	1.2072
CG10572-RA	1	1	24	15	CG10572-RA	0.362382	1	0.995205	0.745444	0.343345	0.70466	0.222885	0.293685	0.201322	0.262769	1	0.423717	Cdk8	0.546284	18C	4.48663	4.96716	4.48663
CG10573-RA	1	1	24	9	CG10573-RA	1	0.421593	0.392327	0.46284	0	0.364598	0.55134	0.950007	0.229847	1	0.507417	0.215001	ko	0.507914	18C	Inf	4.65114	4.65114
CG10574-RA	1	1	24	15	CG10574-RA	0.742722	0.719142	0.644125	0.643296	1	0.760126	0.875143	0.687447	0.88169	1	0.934867	0.501242	I-2	0.782483	18C	1.55449	1.99504	1.55449
CG10574-RB	1	1	24	15	CG10574-RB	0.742722	0.719142	0.644125	0.643296	1	0.760126	0.875143	0.687447	0.88169	1	0.934867	0.501242	I-2	0.782483	18C	1.55449	1.99504	1.55449
CG10575-RA	1	1	24	1	CG10575-RA	0.607682	0.951229	0.715229	0.421067	1	0.87069	0.483845	0.723987	1	0.549157	0.833992	0.85226	Ppat-Dpck	0.750761	18C	2.37492	1.82097	1.82097
CG10576-RA	1	1	24	21	CG10576-RA	0.98483	0.783816	0.920724	1	0.65515	0.651923	0.728026	0.546633	0.573101	0.993523	0.938466	1	CG10576	0.814683	18C	1.53392	1.82938	1.53392
CG10578-RA	1	1	24	21	CG10578-RA	0.893071	0.654696	0.726233	0.905192	1	0.860404	0.602898	0.867461	0.70106	1	0.50339	0.562094	DnaJ-1	0.773041	18C	1.65865	1.98653	1.65865
CG10578-RB	1	1	24	21	CG10578-RB	0.893071	0.654696	0.726233	0.905192	1	0.860404	0.602898	0.867461	0.70106	1	0.50339	0.562094	DnaJ-1	0.773041	18C	1.65865	1.98653	1.65865
CG10579-RA	1	1	24	9	CG10579-RA	0.316634	0.194168	0.124224	0.0434225	1	0.102617	0.499982	0.752918	1	0.168415	0.366242	0.54314	Eip63E	0.42598	18C	23.0295	5.93772	5.93772
CG10579-RB	1	1	24	9	CG10579-RB	0.316634	0.194168	0.124224	0.0434225	1	0.102617	0.499982	0.752918	1	0.168415	0.366242	0.54314	Eip63E	0.42598	18C	23.0295	5.93772	5.93772
CG10579-RC	1	1	24	9	CG10579-RC	0.316634	0.194168	0.124224	0.0434225	1	0.102617	0.499982	0.752918	1	0.168415	0.366242	0.54314	Eip63E	0.42598	18C	23.0295	5.93772	5.93772
CG10579-RG	1	1	24	9	CG10579-RG	0.316634	0.194168	0.124224	0.0434225	1	0.102617	0.499982	0.752918	1	0.168415	0.366242	0.54314	Eip63E	0.42598	18C	23.0295	5.93772	5.93772
CG10579-RH	1	1	24	9	CG10579-RH	0.316634	0.194168	0.124224	0.0434225	1	0.102617	0.499982	0.752918	1	0.168415	0.366242	0.54314	Eip63E	0.42598	18C	23.0295	5.93772	5.93772
CG10579-RI	1	1	24	9	CG10579-RI	0.316634	0.194168	0.124224	0.0434225	1	0.102617	0.499982	0.752918	1	0.168415	0.366242	0.54314	Eip63E	0.42598	18C	23.0295	5.93772	5.93772
CG10579-RJ	0.880418	1	24	23	CG10579-RJ	0.316634	0.194168	0.124224	0.0434225	1	0.102617	0.585072	0.536294	0.275724	0.431855	1	0.612547	Eip63E	0.435213	18C	23.0295	3.62681	3.62681
CG10579-RK	1	1	24	9	CG10579-RK	0.316634	0.194168	0.124224	0.0434225	1	0.102617	0.499982	0.752918	1	0.168415	0.366242	0.54314	Eip63E	0.42598	18C	23.0295	5.93772	5.93772
CG10580-RA	1	1	24	13	CG10580-RA	0.81536	1	0.947814	0.919381	0.858361	0.939546	1	0.812043	0.913762	0.921223	0.904281	0.89895	fng	0.910893	18C	1.22645	1.23146	1.22645
CG10581-RA	0.248511	1	24	13	CG10581-RA	0.651066	0.851735	0.510861	1	0.411242	0.422004	0.220889	0.523901	0.678369	1	0.490805	0.475913	CG10581	0.603065	18C	4.52715	2.10122	2.10122
CG10582-RA	0.421631	1	24	7	CG10582-RA	1	0.778963	0.721033	0.555964	0.358501	0.68321	0.858959	0.226362	1	0.594097	0.440437	0.798322	Sin	0.667987	18C	2.7894	4.4177	2.7894
CG10584-RA	1	1	24	15	CG10584-RA	0.374011	0.430038	0.60528	0.846303	0.841611	1	1	0.819083	0.891053	0.560796	0.843047	0.46242	CG10584	0.722803	18C	2.67372	2.16254	2.16254
CG10585-RA	1	1	24	1	CG10585-RA	1	0.268287	0.318765	0.30856	0.296083	0.121533	0.608684	0.802035	0.570162	0.722921	0.732103	1	CG10585	0.562428	18C	8.22824	1.75389	1.75389
CG1059-RA	1	1	24	17	CG1059-RA	0.84591	0.728131	0.968217	0.817365	1	0.82999	0.877792	1	0.633197	0.931382	0.963743	0.807327	Karybeta3	0.866921	18C	1.37338	1.57929	1.37338
CG10590-RA	0.772187	1	24	3	CG10590-RA	1	0.772211	0.813715	0.609501	0.421096	0.864232	0.400587	0.67179	0.603056	0.560999	0.622436	1	CG10590	0.694968	18C	2.49634	1.78253	1.78253
CG10593-RA	0.353312	1	24	1	CG10593-RA	0.723026	0.649456	0.711154	0.641011	0.559612	1	0.829646	0.821802	0.613133	0.957588	0.775947	1	Acer	0.773531	18C	1.78695	1.63097	1.63097
CG10596-RA	1	1	24	3	CG10596-RA	0.824383	0.820416	0.812542	0.83348	0.750068	1	0.903714	1	0.850452	0.951694	0.840087	0.866996	Msr-110	0.871153	18C	1.33321	1.19035	1.19035
CG10596-RB	1	1	24	3	CG10596-RB	0.824383	0.820416	0.812542	0.83348	0.750068	1	0.903714	1	0.850452	0.951694	0.840087	0.866996	Msr-110	0.871153	18C	1.33321	1.19035	1.19035
CG10596-RC	1	1	24	3	CG10596-RC	0.824383	0.820416	0.812542	0.83348	0.750068	1	0.903714	1	0.850452	0.951694	0.840087	0.866996	Msr-110	0.871153	18C	1.33321	1.19035	1.19035
CG10600-RA	0.300911	1	24	3	CG10600-RA	1	0.809459	0.596337	0.658262	0.530581	0.93337	0.756158	0.649797	0.80179	0.589145	0.393345	1	CG10600	0.72652	18C	1.88473	2.5423	1.88473
CG10600-RB	0.300911	1	24	3	CG10600-RB	1	0.809459	0.596337	0.658262	0.530581	0.93337	0.756158	0.649797	0.80179	0.589145	0.393345	1	CG10600	0.72652	18C	1.88473	2.5423	1.88473
CG10602-RA	1	1	24	21	CG10602-RA	0.640189	0.753331	0.644879	0.654897	1	0.8243	0.786787	0.959099	0.79048	1	0.729915	0.917166	CG10602	0.80842	18C	1.56204	1.37002	1.37002
CG10602-RC	1	1	24	21	CG10602-RC	0.640189	0.753331	0.644879	0.654897	1	0.8243	0.786787	0.959099	0.79048	1	0.729915	0.917166	CG10602	0.80842	18C	1.56204	1.37002	1.37002
CG10602-RD	1	1	24	21	CG10602-RD	0.640189	0.753331	0.644879	0.654897	1	0.8243	0.786787	0.959099	0.79048	1	0.729915	0.917166	CG10602	0.80842	18C	1.56204	1.37002	1.37002
CG10603-RA	1	1	24	21	CG10603-RA	0.472018	0.791174	1	0.776778	0.864627	0.856659	0.93298	0.561986	0.587498	0.874918	0.815545	1	mRpL13	0.794515	18C	2.11856	1.7794	1.7794
CG10604-RB	1	1	24	1	CG10604-RB	0	0.551882	0.20176	0.317363	0.730873	1	1	0.24706	0.338722	0.176842	0.373886	0.158422	bsh	0.424734	18C	Inf	6.31227	6.31227
CG10610-RA	0.0155956	1	24	23	CG10610-RA	0.514265	0.48881	0.40352	0.973248	0.974497	1	0.971119	0.79975	0.315234	0.772805	0.70024	1	ECSIT	0.742791	18C	2.47819	3.17225	2.47819
CG10616-RA	1	1	24	17	CG10616-RA	0.446535	0.448081	0.987422	0.734843	1	0.473617	1	0.405432	0.243185	0.399028	0.460167	0.365588	CG10616	0.580325	18C	2.23946	4.1121	2.23946
CG10617-RA	1	1	24	21	CG10617-RA	0.263862	0.323614	0.483093	0.796079	1	0.171028	0.394517	0.259919	0.178176	0.372091	0.337153	1	Syt12	0.464961	18C	5.84698	5.61244	5.61244
CG10618-RE	0.421631	1	24	1	CG10618-RE	0.630862	1	0.588406	0.607238	0.586443	0.856393	0.739153	0.513862	0.626686	0.573106	0.720809	1	CHKov1	0.70358	18C	1.7052	1.94605	1.7052
CG10620-RA	0.421631	1	24	17	CG10620-RA	0.395589	0.849049	0.90016	0.846303	0.899536	1	0.547236	0.428134	0.432509	1	0.818414	0.693551	Tsf2	0.734207	18C	2.52788	2.33572	2.33572
CG10621-RA	0.772187	1	24	7	CG10621-RA	1	0.839702	0.771279	0.696598	0.807499	0.585566	0.65374	1	0.62417	0.47719	0.68726	0.769471	CG10621	0.742706	18C	1.70775	2.0956	1.70775
CG10622-RA	1	1	24	13	CG10622-RA	0.0642832	0.867243	0.90792	0.528939	0.487249	1	0.508046	0.814957	0.558657	1	0.622945	0.727868	Sucb	0.674009	18C	15.5562	1.79001	1.79001
CG10623-RA	0.300911	1	24	9	CG10623-RA	0.780908	1	0.522633	0.718146	0.435226	0.535938	0.989794	0.879132	1	0.656929	0.77695	0.799123	CG10623	0.757898	18C	2.29766	1.52223	1.52223
CG10624-RA	1	1	24	3	CG10624-RA	1	0.850604	0.632785	0.84937	0.794649	0.940898	0.908802	0.784069	0.68407	1	0.49928	0.644454	sinu	0.799082	18C	1.58032	2.00288	1.58032
CG10624-RB	1	1	24	3	CG10624-RB	1	0.836218	0.641989	0.797893	0.746488	0.883873	0.908802	0.784069	0.68407	1	0.49928	0.644454	sinu	0.785595	18C	1.55766	2.00288	1.55766
CG10627-RA	0.772187	1	24	7	CG10627-RA	0.767397	1	0.752676	0.552506	0.545312	0.74611	0.894816	0.906968	0.393763	0.757393	1	0.872358	nst	0.765775	18C	1.83381	2.5396	1.83381
CG10628-RA	1	1	24	13	CG10628-RA	0.390639	0.425867	0.851435	1	0.657987	0.506404	0.972372	1	0.985413	0.581575	0.547234	0.661264	CG10628	0.715016	18C	2.55991	1.82737	1.82737
CG1063-RA	1	1	24	3	CG1063-RA	0.514265	0.350401	0.448356	0.470168	0.378971	1	0.455354	1	0.47006	0.368118	0.426205	0.687028	Itp-r83A	0.547411	18C	2.85387	2.71652	2.71652
CG1063-RB	1	1	24	3	CG1063-RB	0.514265	0.350401	0.448356	0.470168	0.378971	1	0.455354	1	0.47006	0.368118	0.426205	0.687028	Itp-r83A	0.547411	18C	2.85387	2.71652	2.71652
CG10631-RA	0.113223	1	24	1	CG10631-RA	0.734665	0.563145	0.374697	0.664952	0.904891	1	0.447119	0.363886	0.237567	0.272867	0.269722	1	CG10631	0.569459	18C	2.66882	4.20933	2.66882
CG10632-RC	1	1	24	21	CG10632-RC	0.32726	0.372699	0.623622	0.192342	0.442953	1	0.454401	0.598744	0.923494	1	0.517772	0.671878	sowah	0.593764	18C	5.19909	1.93135	1.93135
CG10632-RE	1	1	24	21	CG10632-RE	0.32726	0.372699	0.623622	0.192342	0.442953	1	0.454401	0.598744	0.923494	1	0.517772	0.671878	sowah	0.593764	18C	5.19909	1.93135	1.93135
CG10632-RF	1	1	24	21	CG10632-RF	0.32726	0.372699	0.623622	0.192342	0.442953	1	0.454401	0.598744	0.923494	1	0.517772	0.671878	sowah	0.593764	18C	5.19909	1.93135	1.93135
CG10635-RA	1	1	24	15	CG10635-RA	1	0.870118	0.901291	0.789469	0.973073	0.709488	0.867493	0.666783	0.792277	1	0.720762	0.677986	CG10635	0.830728	18C	1.40947	1.49974	1.40947
CG10637-RA	0.772187	1	24	3	CG10637-RA	1	0.507498	0.622311	0.624214	0.392055	0.80463	0.73972	0.974695	0.91315	0.627904	0.737521	1	Nak	0.745308	18C	2.55066	1.5926	1.5926
CG10637-RB	0.772187	1	24	3	CG10637-RB	1	0.507498	0.622311	0.624214	0.392055	0.80463	0.73972	0.974695	0.91315	0.627904	0.737521	1	Nak	0.745308	18C	2.55066	1.5926	1.5926
CG10637-RC	1	1	24	1	CG10637-RC	1	0.846836	0.67256	0.548551	0.902348	0.648174	0.894816	0.302323	0.393763	0.714113	1	0.20355	Nak	0.677253	18C	1.82298	4.9128	1.82298
CG10638-RA	1	1	24	21	CG10638-RA	0.974113	0.938696	0.888092	1	0.949309	0.938072	0.766383	0.910337	0.60358	0.776229	0.89047	1	CG10638	0.886273	18C	1.30483	1.65678	1.30483
CG10639-RA	1	1	24	3	CG10639-RA	0.938614	0.844892	1	0.878599	0.58743	0.853972	0.991803	0.711509	0.78437	0.908402	0.62345	1	CG10639	0.843587	18C	1.70233	1.60398	1.60398
CG1064-RA	0.170207	1	24	7	CG1064-RA	0.98884	1	0.762285	0.699449	0.887582	0.674674	0.534697	1	0.965939	0.528704	0.538021	0.710449	Snr1	0.77422	18C	1.87022	1.89142	1.87022
CG10640-RA	0.248511	1	24	3	CG10640-RA	1	0.870781	0.816039	0.707631	0.871668	0.85559	1	0.730165	0.885999	0.853046	0.74573	0.920257	Uev1A	0.854742	18C	1.41317	1.36955	1.36955
CG10640-RB	0.880418	1	24	3	CG10640-RB	1	0.870781	0.816039	0.707631	0.871668	0.85559	1	0.848959	0.933569	0.974806	0.808711	0.927138	Uev1A	0.884574	18C	1.41317	1.23654	1.23654
CG10641-RA	1	1	24	9	CG10641-RA	1	0.490581	0.650141	0.587733	0.649691	0.555578	0.755313	0.640772	1	0.741654	0.486326	0.708112	Swip-1	0.688825	18C	2.0384	2.05623	2.0384
CG10642-RA	1	1	24	3	CG10642-RA	0.905027	0.887979	0.83187	1	0.48999	0.804501	0.413304	0.511586	0.294131	0.425247	0.577976	1	Klp64D	0.678468	18C	2.41953	3.39985	2.41953
CG10645-RA	0.576952	1	24	15	CG10645-RA	0.451851	0.678385	0.978058	1	0.797176	0.666549	0.880533	0.766707	1	0.777058	0.660087	0.926706	lama	0.798592	18C	2.21312	1.51495	1.51495
CG10645-RB	0.576952	1	24	15	CG10645-RB	0.451851	0.678385	0.978058	1	0.797176	0.666549	0.880533	0.766707	1	0.777058	0.660087	0.926706	lama	0.798592	18C	2.21312	1.51495	1.51495
CG10645-RC	0.576952	1	24	15	CG10645-RC	0.451851	0.659275	0.978058	1	0.797176	0.666549	0.880533	0.766707	1	0.777058	0.660087	0.926706	lama	0.797	18C	2.21312	1.51495	1.51495
CG10646-RA	1	1	24	13	CG10646-RA	0.764669	0.468915	1	0.891353	0.603748	0.247819	0.424998	1	0.383883	0.62989	0.233486	0.923366	CG10646	0.631011	18C	4.0352	4.28291	4.0352
CG10648-RA	1	1	24	3	CG10648-RA	0.571406	0.840963	0.717369	0.470168	0.649665	1	0.401783	1	0.443562	0.210525	0.495968	0.396051	Rbm13	0.599788	18C	2.4889	4.75003	2.4889
CG1065-RA	1	1	24	1	CG1065-RA	0.981743	0.931068	0.80734	0.788398	1	0.859919	0.819978	0.980274	0.825263	1	0.933366	0.952329	Scsalpha	0.90664	18C	1.2684	1.21174	1.21174
CG10652-RA	0.772187	1	24	17	CG10652-RA	0.78207	0.84648	0.872965	1	0.802884	0.829096	0.724762	0.915271	0.775084	0.882364	0.917553	1	RpL30	0.862378	18C	1.37976	1.29018	1.29018
CG10652-RB	0.772187	1	24	17	CG10652-RB	0.78207	0.84648	0.872965	1	0.802884	0.829096	0.725096	0.915935	0.775869	0.883069	0.917458	1	RpL30	0.862577	18C	1.37913	1.28888	1.28888
CG10653-RA	1	1	24	15	CG10653-RA	0.747891	0.788264	0.990284	1	0.885751	0.499912	1	0.448003	0.76777	0.48101	0.828958	0.735076	hk	0.76441	18C	2.00035	2.23213	2.00035
CG10654-RA	1	1	24	21	CG10654-RA	0.257133	0.533688	0.51216	0.309226	0.487249	1	0.644796	0.400763	1	0.67699	0.467864	0.909709	CG10654	0.599965	18C	3.88904	2.49524	2.49524
CG10655-RA	1	1	24	9	CG10655-RA	0.557042	0.818024	0.93168	0.844327	1	0.855142	0.966369	0.964278	1	0.672517	0.713603	0.951262	l(2)37Bb	0.856187	18C	1.7952	1.48695	1.48695
CG10657-RA	0.248511	1	24	15	CG10657-RA	0.840503	0.696512	0.84666	1	0.645688	0.530068	0.549769	0.827893	0.646347	1	0.831525	0.685702	CG10657	0.758389	18C	1.88655	1.54716	1.54716
CG10658-RA	0.576952	1	24	19	CG10658-RA	0.629758	0.63009	0.702201	1	0.837437	0.902321	0.433782	0.783452	0.753235	0.687752	0.827702	1	Hf	0.765644	18C	2.30531	1.45401	1.45401
CG1066-RC	1	1	24	9	CG1066-RC	0.849632	0.45589	1	0.786488	0.603748	0.826064	0.659934	1	0.566287	0.404574	0.789567	0.418191	Shab	0.696698	18C	2.19351	2.47174	2.19351
CG1066-RD	0.576952	1	24	9	CG1066-RD	0.849632	0.45589	1	0.786488	0.603748	0.826064	0.558032	1	0.866962	0.842099	0.495968	0.565788	Shab	0.737556	18C	2.19351	2.01626	2.01626
CG10660-RA	0.209359	1	24	5	CG10660-RA	0.858273	1	0.976498	0.600279	0.650548	0.417233	1	0.917355	0.560249	0.501425	0.778872	0.850262	CG10660	0.759249	18C	2.39674	1.99432	1.99432
CG10664-RA	0.421631	1	24	21	CG10664-RA	0.809748	0.888941	0.892816	1	0.897656	0.941114	0.755885	0.864298	0.741834	0.84947	1	0.898928	CoIV	0.878391	18C	1.32295	1.34801	1.32295
CG10664-RB	0.421631	1	24	21	CG10664-RB	0.809748	0.888941	0.892816	1	0.897656	0.941114	0.755554	0.864442	0.742866	0.84982	1	0.899503	CoIV	0.878538	18C	1.32353	1.34614	1.32353
CG10667-RA	1	1	24	13	CG10667-RA	0.171422	0.788403	0.470773	0.775777	0.324832	1	0.0562166	1	0.203113	0.106042	0	0.320613	Orc1	0.434766	18C	17.7883	Inf	17.7883
CG10671-RA	1	1	24	21	CG10671-RA	0.794171	0.944498	0.547616	1	0.934862	0.701947	0.903474	0.888882	0.788869	0.925968	0.900789	1	CG10671	0.860923	18C	1.8261	1.26764	1.26764
CG10671-RB	1	1	24	21	CG10671-RB	0.794171	0.944498	0.547616	1	0.934862	0.701947	0.903474	0.888882	0.788869	0.925968	0.900789	1	CG10671	0.860923	18C	1.8261	1.26764	1.26764
CG10672-RA	0.489949	1	24	1	CG10672-RA	0.892104	0.843708	0.630979	0.811587	1	0.610815	0.852635	0.855536	0.712147	0.804169	1	0.913316	CG10672	0.82725	18C	1.63716	1.4042	1.4042
CG10673-RA	1	1	24	13	CG10673-RA	0.520852	0.897363	0.797916	1	0.516989	0.530519	0.674599	1	0.489646	0.613529	0.617689	0.656493	Prpk	0.692966	18C	1.93428	2.04229	1.93428
CG10674-RA	1	1	24	3	CG10674-RA	0.783336	0.985449	0.732153	1	0.622125	0.784007	0.732337	0.877809	0.73404	0.708533	0.932722	1	CG10674	0.824376	18C	1.60739	1.41137	1.41137
CG10675-RA	0.248511	1	24	15	CG10675-RA	0.637224	0.669879	1	0.786488	0.689998	0.973575	0.304854	0.380551	1	0.756646	0.548478	0.467704	CHKov2	0.684616	18C	3.28026	2.62777	2.62777
CG10679-RA	1	1	24	21	CG10679-RA	0.468597	1	0.794203	0.832841	0.852442	0.765406	0.604926	0.582218	0.755464	0.61023	0.746231	1	Nedd8	0.751047	18C	2.13403	1.71757	1.71757
CG10680-RA	0.880418	1	24	1	CG10680-RA	0.617118	0.702805	0.726336	0.670997	0.723912	1	0.973702	0.998198	0.714598	0.845123	0.975591	1	CG10680	0.829032	18C	1.62043	1.39939	1.39939
CG10681-RA	1	1	24	13	CG10681-RA	0.643406	0.745268	0.729229	1	0.677339	0.139013	0.306847	0.635357	0.296959	0.82687	0.412075	1	CG10681	0.617697	18C	7.19357	3.36747	3.36747
CG10682-RA	1	1	24	1	CG10682-RA	1	0.737529	0.710429	0.500368	0.665787	0.840874	0.652473	0.620919	0.572981	1	0.758957	0.65465	vih	0.726247	18C	1.99853	1.74526	1.74526
CG10685-RA	0.663955	1	24	21	CG10685-RA	0.197794	0.388137	0.74496	0.618452	0.899536	1	0.86418	0.5941	0.644826	0.850495	0.513756	1	l(2)37Cg	0.69302	18C	5.05576	1.94645	1.94645
CG10686-RA	0.421631	1	24	21	CG10686-RA	0.811998	0.763506	0.775183	0.846303	0.820629	1	0.592903	0.746674	1	0.791789	0.874381	0.824577	tral	0.820662	18C	1.68662	1.33927	1.33927
CG10687-RA	1	1	24	3	CG10687-RA	0.81536	1	0.727415	0.946612	0.910098	0.933916	0.627801	1	0.699861	0.562134	0.594242	0.694941	Aats-asn	0.792698	18C	1.59286	1.77893	1.59286
CG10688-RA	1	1	24	21	CG10688-RA	0.630974	0.597982	0.729141	0.641898	1	0.624625	0.59178	1	0.501887	0.877688	0.76439	0.881686	CG10688	0.736838	18C	1.68982	1.99248	1.68982
CG10689-RA	1	1	24	9	CG10689-RA	1	0.766533	0.784653	0.30856	0.710599	0	0.379462	1	0.479853	0.572628	0.908003	0.0961839	l(2)37Cb	0.583873	18C	Inf	10.3967	10.3967
CG10691-RA	1	1	24	13	CG10691-RA	0.860853	0.919164	0.997314	1	0.854012	0.768047	0.635633	1	0.715202	0.953518	0.889739	0.968784	l(2)37Cc	0.880189	18C	1.57323	1.39821	1.39821
CG10691-RB	1	1	24	13	CG10691-RB	0.860853	0.919164	0.997314	1	0.854012	0.768047	0.635633	1	0.715202	0.953518	0.889739	0.968784	l(2)37Cc	0.880189	18C	1.57323	1.39821	1.39821
CG10693-RB	1	1	24	1	CG10693-RB	0.263862	0.283162	0.10352	0.434225	1	0.128271	0.900111	0.711621	0.650426	0.339578	1	0.45631	slo	0.522591	18C	9.65997	2.94483	2.94483
CG10693-RC	1	1	24	1	CG10693-RC	0.263862	0.283162	0.10352	0.434225	1	0.128271	0.900111	0.711621	0.650426	0.339578	1	0.45631	slo	0.522591	18C	9.65997	2.94483	2.94483
CG10693-RD	1	1	24	1	CG10693-RD	0.263862	0.283162	0.10352	0.434225	1	0.128271	0.900111	0.711621	0.650426	0.339578	1	0.45631	slo	0.522591	18C	9.65997	2.94483	2.94483
CG10693-RE	1	1	24	1	CG10693-RE	0.263862	0.283162	0.10352	0.434225	1	0.128271	0.900111	0.711621	0.650426	0.339578	1	0.45631	slo	0.522591	18C	9.65997	2.94483	2.94483
CG10693-RF	1	1	24	1	CG10693-RF	0.263862	0.283162	0.10352	0.434225	1	0.128271	0.900111	0.711621	0.650426	0.339578	1	0.45631	slo	0.522591	18C	9.65997	2.94483	2.94483
CG10693-RG	1	1	24	1	CG10693-RG	0.263862	0.283162	0.10352	0.434225	1	0.128271	0.900111	0.711621	0.650426	0.339578	1	0.45631	slo	0.522591	18C	9.65997	2.94483	2.94483
CG10693-RH	1	1	24	1	CG10693-RH	0.263862	0.283162	0.10352	0.434225	1	0.128271	0.900111	0.711621	0.650426	0.339578	1	0.45631	slo	0.522591	18C	9.65997	2.94483	2.94483
CG10693-RI	1	1	24	1	CG10693-RI	0.263862	0.283162	0.10352	0.434225	1	0.128271	0.900111	0.711621	0.650426	0.339578	1	0.45631	slo	0.522591	18C	9.65997	2.94483	2.94483
CG10693-RJ	1	1	24	1	CG10693-RJ	0.263862	0.283162	0.10352	0.434225	1	0.128271	0.900111	0.711621	0.650426	0.339578	1	0.45631	slo	0.522591	18C	9.65997	2.94483	2.94483
CG10693-RK	1	1	24	1	CG10693-RK	0.263862	0.283162	0.10352	0.434225	1	0.128271	0.900111	0.711621	0.650426	0.339578	1	0.45631	slo	0.522591	18C	9.65997	2.94483	2.94483
CG10693-RL	1	1	24	1	CG10693-RL	0.263862	0.283162	0.10352	0.434225	1	0.128271	0.900111	0.711621	0.650426	0.339578	1	0.45631	slo	0.522591	18C	9.65997	2.94483	2.94483
CG10693-RM	1	1	24	1	CG10693-RM	0.263862	0.283162	0.10352	0.434225	1	0.128271	0.900111	0.711621	0.650426	0.339578	1	0.45631	slo	0.522591	18C	9.65997	2.94483	2.94483
CG10693-RN	1	1	24	1	CG10693-RN	0.263862	0.283162	0.10352	0.434225	1	0.128271	0.900111	0.711621	0.650426	0.339578	1	0.45631	slo	0.522591	18C	9.65997	2.94483	2.94483
CG10693-RO	1	1	24	1	CG10693-RO	0.263862	0.283162	0.10352	0.434225	1	0.128271	0.900111	0.711621	0.650426	0.339578	1	0.45631	slo	0.522591	18C	9.65997	2.94483	2.94483
CG10693-RP	1	1	24	1	CG10693-RP	0.263862	0.283162	0.10352	0.434225	1	0.128271	0.900111	0.711621	0.650426	0.339578	1	0.45631	slo	0.522591	18C	9.65997	2.94483	2.94483
CG10693-RQ	1	1	24	1	CG10693-RQ	0.263862	0.283162	0.10352	0.434225	1	0.128271	0.900111	0.711621	0.650426	0.339578	1	0.45631	slo	0.522591	18C	9.65997	2.94483	2.94483
CG10695-RA	0.576952	1	24	21	CG10695-RA	0.784276	0.661291	1	0.846987	0.835959	0.857836	0.613846	0.65718	0.485154	0.850337	1	0.777971	Pat1	0.780903	18C	1.62907	2.0612	1.62907
CG10697-RB	1	1	24	13	CG10697-RB	0.519939	1	0.723224	0.807024	0.649369	0.551473	1	0.6699	0.759041	0.729163	0.840233	0.777464	Ddc	0.752236	18C	1.9233	1.49276	1.49276
CG10697-RC	1	1	24	13	CG10697-RC	0.519939	1	0.723224	0.807024	0.649369	0.551473	1	0.6699	0.759041	0.729163	0.840233	0.777464	Ddc	0.752236	18C	1.9233	1.49276	1.49276
CG10697-RD	1	1	24	13	CG10697-RD	0.519939	1	0.723224	0.807024	0.649369	0.551473	1	0.6699	0.759041	0.729163	0.840233	0.777464	Ddc	0.752236	18C	1.9233	1.49276	1.49276
CG1070-RC	0.772187	1	24	3	CG1070-RC	1	0.919839	0.706188	0.370272	0.852719	0.875035	0.538591	1	0.729731	0.785054	0.899634	0.806704	Alh	0.790314	18C	2.70072	1.37037	1.37037
CG1070-RE	0.772187	1	24	3	CG1070-RE	1	0.919839	0.706188	0.370272	0.852719	0.875035	0.538591	1	0.729731	0.785054	0.899634	0.806704	Alh	0.790314	18C	2.70072	1.37037	1.37037
CG10701-RA	0.0931041	1	24	19	CG10701-RA	0.758411	0.710359	0.937471	0.97453	0.954811	1	0.737807	0.787439	0.818396	1	0.885134	0.955066	Moe	0.876619	18C	1.40774	1.26994	1.26994
CG10701-RB	0.0931041	1	24	19	CG10701-RB	0.758411	0.710359	0.937471	0.97453	0.954811	1	0.737807	0.787439	0.818396	1	0.885134	0.955066	Moe	0.876619	18C	1.40774	1.26994	1.26994
CG10701-RC	0.0931041	1	24	19	CG10701-RC	0.758411	0.710359	0.937471	0.97453	0.954811	1	0.737807	0.787439	0.818396	1	0.885134	0.955066	Moe	0.876619	18C	1.40774	1.26994	1.26994
CG10701-RD	0.0931041	1	24	19	CG10701-RD	0.758411	0.710359	0.937471	0.97453	0.954811	1	0.737807	0.787439	0.808898	1	0.889627	0.968392	Moe	0.877312	18C	1.40774	1.26994	1.26994
CG10701-RE	0.0931041	1	24	19	CG10701-RE	0.758411	0.710359	0.937471	0.97453	0.954811	1	0.737807	0.787439	0.818396	1	0.885134	0.955066	Moe	0.876619	18C	1.40774	1.26994	1.26994
CG10701-RF	0.0931041	1	24	19	CG10701-RF	0.758411	0.710359	0.937471	0.97453	0.954811	1	0.737807	0.787439	0.808898	1	0.889627	0.968392	Moe	0.877312	18C	1.40774	1.26994	1.26994
CG10701-RG	0.0931041	1	24	19	CG10701-RG	0.758411	0.710359	0.937471	0.97453	0.954811	1	0.737807	0.787439	0.818396	1	0.885134	0.955066	Moe	0.876619	18C	1.40774	1.26994	1.26994
CG10701-RH	0.0931041	1	24	19	CG10701-RH	0.758411	0.710359	0.937471	0.97453	0.954811	1	0.737807	0.787439	0.808898	1	0.889627	0.968392	Moe	0.877312	18C	1.40774	1.26994	1.26994
CG10701-RI	0.0931041	1	24	19	CG10701-RI	0.758411	0.710359	0.937471	0.97453	0.954811	1	0.737807	0.787439	0.818396	1	0.885134	0.955066	Moe	0.876619	18C	1.40774	1.26994	1.26994
CG10701-RJ	0.0931041	1	24	19	CG10701-RJ	0.758411	0.710359	0.937471	0.97453	0.954811	1	0.737807	0.787439	0.818396	1	0.885134	0.955066	Moe	0.876619	18C	1.40774	1.26994	1.26994
CG10702-RA	0.0931041	1	24	15	CG10702-RA	0.574751	0.950089	1	0.904718	0.615586	0.777472	0.701868	0.609988	0.984675	1	0.880577	0.662415	CG10702	0.805178	18C	1.73988	1.63938	1.63938
CG10702-RB	0.0931041	1	24	15	CG10702-RB	0.574751	0.950089	1	0.904718	0.615586	0.777472	0.701868	0.609988	0.984675	1	0.880577	0.662415	CG10702	0.805178	18C	1.73988	1.63938	1.63938
CG10702-RC	0.0931041	1	24	15	CG10702-RC	0.574751	0.950089	1	0.904718	0.615586	0.777472	0.701868	0.609988	0.984675	1	0.880577	0.662415	CG10702	0.805178	18C	1.73988	1.63938	1.63938
CG10703-RA	0.300911	1	24	13	CG10703-RA	0.686041	0.916906	0.938581	0.984244	1	0.547291	0.625099	0.436641	1	0.923417	0.482717	0.505883	GCC88	0.753902	18C	1.82718	2.29021	1.82718
CG10704-RA	1	1	24	1	CG10704-RA	0.734665	0.946083	0.864686	0.906753	0.974497	1	1	0.101358	0.602172	0.677138	0.394429	0.617438	toe	0.734935	18C	1.36117	9.86601	1.36117
CG10706-RA	0.576952	1	24	1	CG10706-RA	0.514265	0.194068	0.83808	0.1302	0.674652	1	0.8113	0.637296	0.563703	0.441452	1	0.889805	SK	0.641235	18C	7.68047	2.26525	2.26525
CG10706-RC	1	1	24	9	CG10706-RC	0.772446	1	0.437741	0.865108	0.731866	0.166893	1	0.385352	0.681705	0.435988	0.620791	0.442385	SK	0.628356	18C	5.99186	2.59503	2.59503
CG10706-RD	1	1	24	9	CG10706-RD	0.772446	1	0.437741	0.865108	0.731866	0.166893	1	0.385352	0.681705	0.435988	0.620791	0.442385	SK	0.628356	18C	5.99186	2.59503	2.59503
CG10706-RE	1	1	24	9	CG10706-RE	0.772446	1	0.437741	0.865108	0.731866	0.166893	1	0.385352	0.681705	0.435988	0.620791	0.442385	SK	0.628356	18C	5.99186	2.59503	2.59503
CG10706-RF	1	1	24	1	CG10706-RF	0.772446	1	0.437741	0.865108	0.731866	0.166893	0.84345	0.693117	0.876542	0.624429	0.961079	1	SK	0.747723	18C	5.99186	1.60146	1.60146
CG10706-RG	1	1	24	9	CG10706-RG	0.772446	1	0.437741	0.865108	0.731866	0.166893	1	0.385352	0.681705	0.435988	0.620791	0.442385	SK	0.628356	18C	5.99186	2.59503	2.59503
CG10706-RH	1	1	24	9	CG10706-RH	0.772446	1	0.437741	0.865108	0.731866	0.166893	1	0.385352	0.681705	0.435988	0.620791	0.442385	SK	0.628356	18C	5.99186	2.59503	2.59503
CG1071-RA	0.663955	1	24	21	CG1071-RA	0.187006	0.487376	0.770356	0.46162	0.620135	1	0.447119	0.381214	0.451378	0.620152	0.719259	1	E2f2	0.595468	18C	5.34743	2.6232	2.6232
CG10711-RA	1	1	24	13	CG10711-RA	0.834983	0.754576	1	0.614726	0.333102	0.769094	0.428111	1	0.667928	0.770845	0.848134	0.887852	Vps36	0.742446	18C	3.00208	1.49717	1.49717
CG10712-RA	0.880418	1	24	21	CG10712-RA	0.428554	0.814683	0.90792	0.66999	0.974497	1	0.3365	0.366944	0.125771	0.48153	0.466064	1	Chro	0.631038	18C	2.97177	7.95096	2.97177
CG10712-RB	0.880418	1	24	21	CG10712-RB	0.428554	0.814683	0.90792	0.66999	0.974497	1	0.3365	0.366944	0.125771	0.48153	0.466064	1	Chro	0.631038	18C	2.97177	7.95096	2.97177
CG10712-RC	0.880418	1	24	21	CG10712-RC	0.428554	0.814683	0.90792	0.66999	0.974497	1	0.3365	0.366944	0.125771	0.48153	0.466064	1	Chro	0.631038	18C	2.97177	7.95096	2.97177
CG10713-RA	1	1	24	1	CG10713-RA	1	0.744632	0.50442	0.293867	0.947466	0.972261	0.50149	0.293685	0	0.472984	1	0.211858	CG10713	0.578555	18C	3.4029	Inf	3.4029
CG10721-RA	1	1	24	3	CG10721-RA	0.558766	0.894697	0.584584	0.664109	1	0.784718	1	0.943991	0.633629	0.633463	0.561227	0.548564	CG10721	0.733979	18C	1.78966	1.82294	1.78966
CG10724-RA	0.576952	1	24	15	CG10724-RA	0.74361	0.764906	0.583476	0.7895	1	0.419797	0.459876	0.740615	0.946159	1	0.633179	0.744732	flr	0.735488	18C	2.3821	1.57933	1.57933
CG10724-RB	0.576952	1	24	15	CG10724-RB	0.74361	0.764906	0.583476	0.7895	1	0.419797	0.459876	0.740615	0.946159	1	0.633179	0.744732	flr	0.735488	18C	2.3821	1.57933	1.57933
CG10728-RA	1	1	24	3	CG10728-RA	1	0.839152	0.949843	0.90944	0.498666	0.716403	0.49622	1	0.23729	0.523073	0.623628	0.702883	vls	0.70805	18C	2.01524	4.21425	2.01524
CG10731-RA	1	1	24	21	CG10731-RA	0.550999	0.608196	0.40352	0.574277	0.556856	1	0.257294	0.587642	0.914118	0.598582	0.542376	1	CG10731	0.632822	18C	3.88661	1.84374	1.84374
CG10732-RA	1	1	24	15	CG10732-RA	0.734665	0.360413	0.40352	0.725402	0.139214	1	0.0780096	0.719528	0.98648	0.662178	1	0.296602	CG10732	0.592168	18C	12.8189	3.37153	3.37153
CG10732-RB	1	1	24	15	CG10732-RB	0.617118	0.946083	0.887744	0.930933	0.974497	1	0.195371	0.858105	1	0.737062	0.834816	0.577752	CG10732	0.796623	18C	5.11847	1.73085	1.73085
CG10733-RA	1	1	24	3	CG10733-RA	0.423513	0.602896	0.569675	0.634727	0.51591	1	0.875231	0.847466	0.718691	0.712915	0.702637	1	loj	0.716972	18C	2.3612	1.42321	1.42321
CG10733-RB	1	1	24	3	CG10733-RB	0.423513	0.602896	0.569675	0.634727	0.51591	1	0.875231	0.847466	0.718691	0.712915	0.702637	1	loj	0.716972	18C	2.3612	1.42321	1.42321
CG10733-RC	1	1	24	3	CG10733-RC	0.423513	0.602896	0.569675	0.634727	0.51591	1	0.875231	0.847466	0.718691	0.712915	0.702637	1	loj	0.716972	18C	2.3612	1.42321	1.42321
CG10737-RA	1	1	24	15	CG10737-RA	0.766456	0.84756	0.916892	0.837434	1	0.439787	0.495748	0.988665	0.714042	0.644486	1	0.622637	CG10737	0.772809	18C	2.27383	1.60607	1.60607
CG10737-RC	1	1	24	15	CG10737-RC	0.766456	0.84756	0.916892	0.837434	1	0.439787	0.495748	0.988665	0.714042	0.644486	1	0.622637	CG10737	0.772809	18C	2.27383	1.60607	1.60607
CG10737-RD	1	1	24	15	CG10737-RD	0.766456	0.84756	0.916892	0.837434	1	0.439787	0.495748	0.988665	0.714042	0.644486	1	0.622637	CG10737	0.772809	18C	2.27383	1.60607	1.60607
CG10737-RE	0.772187	1	24	13	CG10737-RE	0.600984	0.950012	0.754502	1	0.759215	0.753114	0.601507	0.957157	0.804583	0.635517	1	0.574874	CG10737	0.782622	18C	1.66394	1.73951	1.66394
CG10737-RN	1	1	24	15	CG10737-RN	0.766456	0.84756	0.916892	0.837434	1	0.439787	0.495748	0.988665	0.714042	0.644486	1	0.622637	CG10737	0.772809	18C	2.27383	1.60607	1.60607
CG10737-RO	0.772187	1	24	13	CG10737-RO	0.600834	0.97136	0.771457	1	0.776276	0.716932	0.601507	0.957157	0.804583	0.635517	1	0.574874	CG10737	0.784208	18C	1.66435	1.73951	1.66435
CG10737-RP	1	1	24	15	CG10737-RP	0.766456	0.84756	0.916892	0.837434	1	0.439787	0.495748	0.988665	0.714042	0.644486	1	0.622637	CG10737	0.772809	18C	2.27383	1.60607	1.60607
CG10737-RQ	1	1	24	15	CG10737-RQ	0.870663	0.920807	1	0.851379	0.932522	0.539804	0.601507	0.957157	0.804583	0.635517	1	0.574874	CG10737	0.807401	18C	1.85252	1.73951	1.73951
CG10737-RR	0.421631	1	24	13	CG10737-RR	0.86715	0.934607	1	0.897299	0.871389	0.485419	0.601507	0.957157	0.804583	0.635517	1	0.574874	CG10737	0.802458	18C	2.06008	1.73951	1.73951
CG10737-RT	1	1	24	15	CG10737-RT	0.766456	0.84756	0.916892	0.837434	1	0.439787	0.495748	0.988665	0.714042	0.644486	1	0.622637	CG10737	0.772809	18C	2.27383	1.60607	1.60607
CG10737-RU	1	1	24	15	CG10737-RU	0.766456	0.84756	0.916892	0.837434	1	0.439787	0.495748	0.988665	0.714042	0.644486	1	0.622637	CG10737	0.772809	18C	2.27383	1.60607	1.60607
CG10739-RA	1	1	24	9	CG10739-RA	0.863322	1	0.526873	0.947153	0.908853	0.559583	0.738068	0.309438	1	0.601189	0.372716	0.425185	pigeon	0.687698	18C	1.89799	3.23167	1.89799
CG1074-RA	1	1	24	21	CG1074-RA	0.520852	0.958201	0.544918	1	0.657987	0.675206	0	0.634878	0.0621731	0.324597	1	0.785122	CG1074	0.596995	18C	Inf	16.0841	16.0841
CG10741-RA	1	1	24	21	CG10741-RA	0.791585	0.728131	0.72464	0.651338	1	0.769627	0.591776	0	0.712702	0.930229	0.505729	1	Tgi	0.70048	18C	1.68983	Inf	1.68983
CG10741-RB	1	1	24	21	CG10741-RB	0.791585	0.728131	0.72464	0.651338	1	0.769627	0.591776	0	0.712702	0.930229	0.505729	1	Tgi	0.70048	18C	1.68983	Inf	1.68983
CG10742-RA	1	1	24	1	CG10742-RA	0.91032	0.502409	1	0.524325	0.862497	0.531041	0.591776	0.563157	0.267263	0.372091	0.168576	1	Tsp3A	0.607788	18C	1.99041	5.93203	1.99041
CG10743-RA	1	1	24	3	CG10743-RA	0.664259	0.748982	0.420333	0.652358	0.690269	1	0.804106	0.859912	1	0.626503	0.786778	0.635092	Liprin-beta	0.740716	18C	2.37906	1.59616	1.59616
CG10743-RB	1	1	24	3	CG10743-RB	0.664259	0.748982	0.420333	0.652358	0.690269	1	0.804106	0.859912	1	0.626503	0.786778	0.635092	Liprin-beta	0.740716	18C	2.37906	1.59616	1.59616
CG10746-RA	1	1	24	13	CG10746-RA	0.519478	0.753414	0.51113	0.630983	1	0.609288	0.695321	0.90607	0.888299	1	0.646746	0.667009	fok	0.735645	18C	1.95645	1.5462	1.5462
CG10747-RA	0.880418	1	24	21	CG10747-RA	0.58636	0.431485	0.644125	0.0964945	1	0.456076	0.68832	0.226742	0.99477	0.421976	1	0.959593	CG10747	0.625495	18C	10.3633	4.4103	4.4103
CG10751-RA	1	1	24	1	CG10751-RA	1	0.782594	0.836964	0.59557	0.866254	0.851886	0.970544	0.751882	1	0.809578	0.908613	0.760276	robl	0.844513	18C	1.67906	1.33	1.33
CG10753-RA	0.300911	1	24	3	CG10753-RA	0.955064	0.675774	0.172937	0.544052	0.69607	1	0.777897	1	0.822606	0.644206	0.437787	0.889701	SmD1	0.718008	18C	5.78245	2.28422	2.28422
CG10754-RA	1	1	24	15	CG10754-RA	0.888798	0.936777	0.958922	0.777034	1	0.378063	0.433969	0.346558	0.855243	0.520928	0.494491	1	CG10754	0.715899	18C	2.64506	2.88552	2.64506
CG10755-RA	0.248511	1	24	13	CG10755-RA	0.546192	0.893172	1	0.898843	0.689998	0.354027	0.34597	0	1	0.652607	0.41393	0.78925	Cyp4ae1	0.631999	18C	2.89043	Inf	2.89043
CG10756-RA	1	1	24	9	CG10756-RA	0.403553	0.552047	0.487153	0.638566	1	0.663992	0.708329	1	0.639805	0.349939	0.504446	0.40611	Taf13	0.612828	18C	2.47799	2.85764	2.47799
CG10757-RA	1	1	24	13	CG10757-RA	0.93184	1	0.835624	0.739359	0.819823	0.71185	0.330474	0.526169	0.447755	1	0.423632	0.540993	mRpS18B	0.692293	18C	3.02596	2.36054	2.36054
CG10757-RB	1	1	24	13	CG10757-RB	0.93184	1	0.835624	0.739359	0.819823	0.71185	0.330474	0.526169	0.447755	1	0.423632	0.540993	mRpS18B	0.692293	18C	3.02596	2.36054	2.36054
CG10763-RA	1	1	24	15	CG10763-RA	0.506708	0.67795	1	0.416933	0.901985	0.686728	1	0.745842	0.792482	0.952054	0.967467	0.633686	Gbeta5	0.773486	18C	2.39847	1.57807	1.57807
CG10772-RA	1	1	24	21	CG10772-RA	0.171422	0.420481	0.60528	0.352626	0.487249	1	0.347175	0.166348	0.256573	0.208371	0.350639	1	Fur1	0.44718	18C	5.83357	6.0115	5.83357
CG10772-RB	0.027207	1	24	23	CG10772-RB	0.342844	0.483554	0.457323	0.677042	0.909531	1	0.789034	0.727772	0.546405	0.496122	0.988981	1	Fur1	0.701551	18C	2.91678	2.01563	2.01563
CG10772-RC	0.027207	1	24	23	CG10772-RC	0.342844	0.483554	0.457323	0.677042	0.909531	1	0.789034	0.727772	0.546405	0.496122	0.988981	1	Fur1	0.701551	18C	2.91678	2.01563	2.01563
CG10772-RD	0.027207	1	24	23	CG10772-RD	0.342844	0.483554	0.457323	0.677042	0.909531	1	0.789034	0.727772	0.546405	0.496122	0.988981	1	Fur1	0.701551	18C	2.91678	2.01563	2.01563
CG10772-RE	1	1	24	21	CG10772-RE	0.342844	0.483554	0.457323	0.677042	0.909531	1	0.656367	1	0.685505	0.631954	0.64273	0.554574	Fur1	0.670119	18C	2.91678	1.80319	1.80319
CG10772-RF	0.027207	1	24	23	CG10772-RF	0.342844	0.483554	0.457323	0.677042	0.909531	1	0.789034	0.727772	0.546405	0.496122	0.988981	1	Fur1	0.701551	18C	2.91678	2.01563	2.01563
CG10777-RB	1	1	24	15	CG10777-RB	0.585198	0.67422	0.960099	0.671206	0.672067	1	0.852825	0.531494	0.791141	1	0.699274	0.730302	CG10777	0.763986	18C	1.70882	1.88149	1.70882
CG10778-RA	0.141715	1	24	1	CG10778-RA	1	0.613226	0.238808	0.572401	0.906272	0.929989	0.931781	0.685265	0.861213	0.327001	1	0.851356	CG10778	0.743109	18C	4.18747	3.05809	3.05809
CG1078-RA	0.880418	1	24	1	CG1078-RA	0.385699	0.867243	0.40352	0.687621	0.730873	1	0.623888	0.79789	0.762425	0.432665	0.940891	1	Fip1	0.719393	18C	2.5927	2.31126	2.31126
CG1079-RA	1	1	24	5	CG1079-RA	0.692684	0.733697	0.741159	0.854938	0.457417	1	1	0.759326	0.77568	0.767314	0.622841	0.758991	Fie	0.763671	18C	2.18619	1.60555	1.60555
CG10794-RA	1	1	24	13	CG10794-RA	0.505246	0.230279	0.334834	1	0.1876	0.258892	0.193642	0.133851	0.329746	1	0.165486	0.402322	DptB	0.395158	18C	5.33049	7.471	5.33049
CG10795-RA	1	1	24	9	CG10795-RA	0.53102	0.748962	1	0.6991	0.754685	0.567919	1	0.494121	0.629055	0.555789	0.503601	0.611054	CG10795	0.674609	18C	1.88317	2.0238	1.88317
CG10798-RA	1	1	24	21	CG10798-RA	0.374011	0.602053	0.220102	0.346215	0.885907	1	0.299217	0.867382	1	0.931288	0.409135	0.644673	dm	0.631665	18C	4.54335	2.44418	2.44418
CG10799-RA	1	1	24	13	CG10799-RA	0.586286	0.786463	0.867351	1	0.613349	0.843159	0.641974	0.987505	0.646285	0.885551	0.819317	1	CG10799	0.806437	18C	1.70565	1.5473	1.5473
CG10800-RA	1	1	24	15	CG10800-RA	0.32726	0.34403	0.550254	0.500088	0.442953	1	0.52283	0.623299	0.629668	0.610518	1	0.252427	Rca1	0.566944	18C	3.05568	3.96154	3.05568
CG10802-RA	0.027207	1	24	5	CG10802-RA	1	0.752596	0.570657	0.448815	0.344533	0.530324	1	0.48314	0.451629	0.22007	0.56973	0.506949	CG10802	0.573204	18C	2.90248	4.54401	2.90248
CG10803-RA	0.576952	1	24	21	CG10803-RA	0.187006	0.0573384	0.110051	0.269278	0.177181	1	0.597012	0.0629325	0.7981	0.495507	1	0.242124	CG10803	0.416377	18C	17.4403	15.89	15.89
CG10804-RA	1	1	24	15	CG10804-RA	0.74709	0.727627	1	0.723207	0.916031	0.34182	0.662668	0.474005	0.547256	1	0.711937	0.695873	CG10804	0.712293	18C	2.92552	2.10968	2.10968
CG10804-RB	1	1	24	15	CG10804-RB	0.74709	0.727627	1	0.723207	0.916031	0.34182	0.662668	0.474005	0.547256	1	0.711937	0.695873	CG10804	0.712293	18C	2.92552	2.10968	2.10968
CG10804-RC	1	1	24	15	CG10804-RC	0.74709	0.727627	1	0.723207	0.916031	0.34182	0.662668	0.474005	0.547256	1	0.711937	0.695873	CG10804	0.712293	18C	2.92552	2.10968	2.10968
CG10805-RA	1	1	24	13	CG10805-RA	0.142979	0.569911	0.448756	1	0.677339	0.278026	0.394517	0.519837	0.623614	0.372091	0.168576	1	l(2)k09022	0.516304	18C	6.99403	5.93203	5.93203
CG10806-RA	1	1	24	9	CG10806-RA	0.637224	0.439608	1	0.589866	0.150937	0.929322	0.553551	0.364695	1	0.522086	0.551906	0.701555	Nha1	0.620062	18C	6.62528	2.74202	2.74202
CG10806-RB	1	1	24	9	CG10806-RB	0.637224	0.439608	1	0.589866	0.150937	0.929322	0.553551	0.364695	1	0.522086	0.551906	0.701555	Nha1	0.620062	18C	6.62528	2.74202	2.74202
CG10808-RA	1	1	24	11	CG10808-RA	0.484014	0.844054	0.534071	0.696955	0.429925	1	0.753157	0.712987	0.898254	1	0.662391	0.871124	Syngr	0.740578	18C	2.32599	1.50968	1.50968
CG10809-RA	0.772187	1	24	19	CG10809-RA	0.356845	0.62522	1	0.461406	0.772797	0.892149	0.666455	0.0399163	0.656707	1	0.673104	0.883039	CG10809	0.66897	18C	2.80233	25.0525	2.80233
CG1081-RA	1	1	24	13	CG1081-RA	1	0.913026	0.828245	0.987392	0.421096	0.712991	0.691871	0.834689	0.539719	1	0.629664	0.688959	Rheb	0.770638	18C	2.37476	1.85281	1.85281
CG1081-RB	1	1	24	13	CG1081-RB	1	0.913026	0.828245	0.987392	0.421096	0.712991	0.691871	0.834689	0.539719	1	0.629664	0.688959	Rheb	0.770638	18C	2.37476	1.85281	1.85281
CG10810-RA	1	1	24	13	CG10810-RA	0.615932	0.808517	0.726085	1	0.757817	0.753052	0.552865	1	0.973832	0.602126	0.62892	0.707681	Drs	0.760569	18C	1.80876	1.66078	1.66078
CG10811-RA	1	1	24	3	CG10811-RA	0.872693	0.764512	0.758128	0.782189	0.708725	1	0.665136	0.661611	0.789273	0.639628	0.685451	1	eIF4G	0.777279	18C	1.50345	1.56341	1.50345
CG10811-RB	1	1	24	3	CG10811-RB	0.872693	0.764512	0.758128	0.782189	0.708725	1	0.665136	0.661611	0.789273	0.639628	0.685451	1	eIF4G	0.777279	18C	1.50345	1.56341	1.50345
CG10811-RC	1	1	24	3	CG10811-RC	0.872693	0.764512	0.758128	0.782189	0.708725	1	0.665136	0.661611	0.789273	0.639628	0.685451	1	eIF4G	0.777279	18C	1.50345	1.56341	1.50345
CG10812-RA	1	1	24	21	CG10812-RA	0.874154	0.88175	0.842161	1	0.496661	0.745981	0.584348	0.556813	0.702265	0.691249	0.905657	1	Drsl5	0.77342	18C	2.01345	1.79593	1.79593
CG10814-RA	0.880418	1	24	23	CG10814-RA	0.420763	0.114677	0.40352	0.269278	0.442953	1	0	0.202159	0.395946	0.0620152	0.374614	1	CG10814	0.390494	18C	Inf	16.1251	16.1251
CG10824-RA	0.576952	1	24	7	CG10824-RA	0.503914	0.545318	0.465174	1	0.224678	0.403477	0.571072	1	0.332572	0.23387	0.455928	0.780899	CG10824	0.543075	18C	4.45081	4.27588	4.27588
CG10825-RA	1	1	24	9	CG10825-RA	1	0.613226	0.523102	0.411413	0.631644	0	1	0.109805	0.827987	0.943157	0.356081	0.844915	Ice2	0.605111	18C	Inf	9.10709	9.10709
CG10825-RC	1	1	24	9	CG10825-RC	1	0.613226	0.523102	0.411413	0.631644	0	1	0.109805	0.827987	0.943157	0.356081	0.844915	Ice2	0.605111	18C	Inf	9.10709	9.10709
CG10833-RA	0.663955	1	24	9	CG10833-RA	0.79823	1	0.854825	0.918964	0.766034	0.786081	0.766944	1	0.736216	0.76779	0.771091	0.773791	Cyp28d1	0.82833	18C	1.30543	1.3583	1.30543
CG10837-RA	0.209359	1	24	15	CG10837-RA	0.666739	0.66246	0.953607	1	0.831622	0.820563	0.764884	1	0.857778	0.854444	0.957579	0.795658	eIF-4B	0.847111	18C	1.50952	1.25682	1.25682
CG10837-RB	0.772187	1	24	5	CG10837-RB	1	0.952691	0.700583	0.70528	0.845952	0.520854	0.801173	0.79975	0.855243	0.686938	0.63281	1	eIF-4B	0.791773	18C	1.91992	1.58025	1.58025
CG10837-RE	0.0592039	1	24	15	CG10837-RE	0.756558	0.774881	0.997814	1	0.823573	0.782523	0.764884	1	0.857778	0.854444	0.957579	0.795658	eIF-4B	0.863808	18C	1.32178	1.25682	1.25682
CG1084-RA	1	1	24	13	CG1084-RA	0.485695	0.648242	0.650115	0.846303	0.649665	1	1	0.928633	0.800029	0.73656	0.781345	0.531089	Cont	0.754806	18C	2.05891	1.88292	1.88292
CG10840-RB	1	1	24	13	CG10840-RB	0.783255	0.993188	1	0.655406	0.930778	0.80025	0.85909	0.85257	0.594264	1	0.701648	0.861382	eIF5B	0.835986	18C	1.52577	1.68276	1.52577
CG10842-RA	0.421631	1	24	5	CG10842-RA	0.886177	0.9281	0.664091	0.663627	1	0.716383	0.690553	1	0.515673	0.406256	0.461597	0.589235	Cyp4p1	0.710141	18C	1.50687	2.4615	1.50687
CG10843-RA	0.576952	1	24	23	CG10843-RA	0.707115	0.551882	0.30264	0.634727	0.730873	1	1	0.585624	0.652354	0.576374	0.949551	0.281638	Cyp4p3	0.664398	18C	3.30426	3.55065	3.30426
CG10844-RA	0.141715	1	24	13	CG10844-RA	0.517057	1	0.801019	0.71999	0.72856	0.747627	0.511826	0.696402	1	0.766075	0.679879	0.571115	RyR	0.728296	18C	1.95379	1.75096	1.75096
CG10844-RB	0.141715	1	24	13	CG10844-RB	0.517057	1	0.801019	0.71999	0.72856	0.747627	0.511826	0.696402	1	0.766075	0.679879	0.571115	RyR	0.728296	18C	1.95379	1.75096	1.75096
CG10844-RC	0.141715	1	24	13	CG10844-RC	0.517057	1	0.801019	0.71999	0.72856	0.747627	0.511826	0.696402	1	0.766075	0.679879	0.571115	RyR	0.728296	18C	1.95379	1.75096	1.75096
CG10844-RD	0.141715	1	24	13	CG10844-RD	0.517057	1	0.801019	0.71999	0.72856	0.747627	0.511826	0.696402	1	0.766075	0.679879	0.571115	RyR	0.728296	18C	1.95379	1.75096	1.75096
CG10846-RA	1	1	24	1	CG10846-RA	0.746018	0.343109	1	0.792882	0.471218	0.906656	1	0.542564	0.531329	0.832197	0.527838	0.745513	dyn-p25	0.703277	18C	2.91453	1.89452	1.89452
CG10847-RA	1	1	24	1	CG10847-RA	0.500661	0.697015	0.732603	0.467627	1	0.920922	1	0.59199	0.575991	0.553592	0.792668	0.35817	enc	0.682603	18C	2.13846	2.79197	2.13846
CG10847-RB	1	1	24	1	CG10847-RB	0.500661	0.697015	0.732603	0.467627	1	0.920922	1	0.59199	0.575991	0.553592	0.792668	0.35817	enc	0.682603	18C	2.13846	2.79197	2.13846
CG10847-RD	1	1	24	1	CG10847-RD	0.500661	0.697015	0.732603	0.467627	1	0.920922	1	0.59199	0.575991	0.553592	0.792668	0.35817	enc	0.682603	18C	2.13846	2.79197	2.13846
CG10847-RE	1	1	24	1	CG10847-RE	0.500661	0.697015	0.732603	0.467627	1	0.920922	1	0.59199	0.575991	0.553592	0.792668	0.35817	enc	0.682603	18C	2.13846	2.79197	2.13846
CG10849-RA	0.576952	1	24	13	CG10849-RA	0.779983	0.978859	0.977328	1	0.962428	0.540837	0.649122	1	0.697173	0.767565	0.803127	0.720356	Sc2	0.823065	18C	1.84899	1.43436	1.43436
CG10850-RA	1	1	24	3	CG10850-RA	0.514265	0.704925	0.522202	0.696955	0.458587	1	0.379462	1	0.685505	0.357892	0.713431	0.577104	ida	0.634194	18C	2.63531	2.79414	2.63531
CG10850-RB	1	1	24	3	CG10850-RB	0.514265	0.704925	0.522202	0.696955	0.458587	1	0.379462	1	0.685505	0.357892	0.713431	0.577104	ida	0.634194	18C	2.63531	2.79414	2.63531
CG10851-RA	1	1	24	21	CG10851-RA	0.727497	0.784557	0.836566	0.866944	0.974497	1	0.836896	1	0.685505	0.808934	0.772957	0.816905	B52	0.842605	18C	1.37458	1.45878	1.37458
CG10851-RB	1	1	24	21	CG10851-RB	0.727497	0.784557	0.836566	0.866944	0.974497	1	0.8265	1	0.68081	0.799129	0.772957	0.816905	B52	0.84053	18C	1.37458	1.46884	1.37458
CG10851-RC	1	1	24	21	CG10851-RC	0.727497	0.784557	0.836566	0.866944	0.974497	1	0.836896	1	0.685505	0.808934	0.772957	0.816905	B52	0.842605	18C	1.37458	1.45878	1.37458
CG10851-RD	1	1	24	21	CG10851-RD	0.727497	0.784557	0.836566	0.866944	0.974497	1	0.836896	1	0.685505	0.808934	0.772957	0.816905	B52	0.842605	18C	1.37458	1.45878	1.37458
CG10851-RE	1	1	24	21	CG10851-RE	0.727497	0.784557	0.836566	0.866944	0.974497	1	0.836896	1	0.685505	0.808934	0.772957	0.816905	B52	0.842605	18C	1.37458	1.45878	1.37458
CG10851-RG	1	1	24	21	CG10851-RG	0.727497	0.784557	0.836566	0.866944	0.974497	1	0.836896	1	0.685505	0.808934	0.772957	0.816905	B52	0.842605	18C	1.37458	1.45878	1.37458
CG10851-RH	1	1	24	21	CG10851-RH	0.727497	0.784557	0.836566	0.866944	0.974497	1	0.836896	1	0.685505	0.808934	0.772957	0.816905	B52	0.842605	18C	1.37458	1.45878	1.37458
CG10855-RA	1	1	24	15	CG10855-RA	0.175908	0.323614	0.690133	0.289483	1	0.342057	0.674717	0.762038	0.52238	1	0.411864	0.366479	ntc	0.546556	18C	5.68479	2.72867	2.72867
CG1086-RD	1	1	24	15	CG1086-RD	0.485504	0.707094	1	0.499357	0.574998	0.590046	0.681294	0.448855	1	0.829982	0.63075	0.683567	Glut1	0.677621	18C	2.05971	2.22789	2.05971
CG10861-RB	0.576952	1	24	9	CG10861-RB	0.889483	1	0.911194	0.996185	0.795935	0.528495	1	0.625553	0.939754	0.581137	0.552466	0.704096	Atg12	0.793691	18C	1.89217	1.81007	1.81007
CG10863-RA	1	1	24	21	CG10863-RA	0.843577	0.942544	0.945193	1	0.921181	0.993943	0.699218	0.773711	0.696128	0.893566	0.750237	1	CG10863	0.871608	18C	1.43017	1.43652	1.43017
CG10866-RA	1	1	24	3	CG10866-RA	0.593689	0.647228	0.87992	0.59706	1	0.897899	0.740855	1	0.571254	0.306765	0.231633	0.778632	CG10866	0.687078	18C	1.68438	4.31717	1.68438
CG10874-RA	0.576952	1	24	17	CG10874-RA	0.527724	0.707906	0.3882	0.624199	1	0.577221	0.649415	0.593754	0.730244	1	0.894775	0.671878	CG10874	0.69711	18C	2.57599	1.6842	1.6842
CG10874-RB	0.576952	1	24	17	CG10874-RB	0.527724	0.707906	0.3882	0.624199	1	0.577221	0.649415	0.593754	0.730244	1	0.894775	0.671878	CG10874	0.69711	18C	2.57599	1.6842	1.6842
CG1088-RA	1	1	24	3	CG1088-RA	0.994979	0.99781	0.862667	0.945344	1	0.87652	0.838519	1	0.698881	0.904332	0.648573	0.924304	Vha26	0.890994	18C	1.19258	1.54185	1.19258
CG1088-RB	1	1	24	3	CG1088-RB	0.994979	0.99781	0.862667	0.945344	1	0.87652	0.838519	1	0.698881	0.904332	0.648573	0.924304	Vha26	0.890994	18C	1.19258	1.54185	1.19258
CG10880-RA	1	1	24	9	CG10880-RA	0.858273	1	0.673447	0.141242	0.487911	0.500679	0.73122	0.481748	0.660481	1	0.187469	0.741382	CG10880	0.621988	18C	7.08004	5.33421	5.33421
CG10888-RA	0.300911	1	24	3	CG10888-RA	1	0.922632	0.863262	0.971206	0.845643	0.935071	0.952306	0.878982	0.887868	0.840348	0.986399	1	Rh3	0.923643	18C	1.18253	1.18998	1.18253
CG10889-RA	1	1	24	21	CG10889-RA	0.226489	1	0.568689	0.745444	0.686689	0.440412	0.139241	0.183472	0.167695	0	0.277655	1	CG10889	0.452982	18C	7.18177	Inf	7.18177
CG1089-RA	1	1	24	21	CG1089-RA	0.400541	0.290281	1	0.449422	0.620998	0.637249	0.468846	0.60271	0.299541	0.496122	0.381129	1	alpha-Est5	0.553903	18C	3.44494	3.33844	3.33844
CG10895-RA	1	1	24	1	CG10895-RA	0.967493	0.485421	0.966187	0.651338	1	0.513085	1	0.146406	0.802897	0.419181	0.807118	0.211229	lok	0.664196	18C	2.06007	6.83032	2.06007
CG10895-RB	1	1	24	1	CG10895-RB	0.967493	0.485421	0.966187	0.651338	1	0.513085	1	0.146406	0.802897	0.419181	0.807118	0.211229	lok	0.664196	18C	2.06007	6.83032	2.06007
CG10895-RC	1	1	24	1	CG10895-RC	0.967493	0.485421	0.966187	0.651338	1	0.513085	1	0.146406	0.802897	0.419181	0.807118	0.211229	lok	0.664196	18C	2.06007	6.83032	2.06007
CG10897-RA	1	1	24	21	CG10897-RA	1	0.613226	0.33628	0.235093	0.676761	0.416683	0	0.0873168	0.29928	1	0.679576	0.167969	tou	0.459349	18C	Inf	11.4526	11.4526
CG10897-RC	1	1	24	21	CG10897-RC	1	0.613226	0.33628	0.235093	0.676761	0.416683	0	0.0873168	0.29928	1	0.679576	0.167969	tou	0.459349	18C	Inf	11.4526	11.4526
CG10898-RA	1	1	24	15	CG10898-RA	0.868087	0.372634	0.681148	1	0.328993	0.168801	0.767417	0.427264	0.790806	0.448549	0.508038	1	CG10898	0.613478	18C	5.92412	2.34048	2.34048
CG1090-RA	1	1	24	13	CG1090-RA	0.326144	1	0.818912	0.697736	0.988832	0.634194	0.632437	1	0.457003	0.572628	0.562097	0.609165	CG1090	0.691596	18C	3.06613	2.18817	2.18817
CG1090-RB	1	1	24	13	CG1090-RB	0.326144	1	0.818912	0.697736	0.988832	0.634194	0.632437	1	0.457003	0.572628	0.562097	0.609165	CG1090	0.691596	18C	3.06613	2.18817	2.18817
CG10903-RA	1	1	24	15	CG10903-RA	0.424816	0.694689	1	0.466067	0.536665	0.963741	1	0.391735	0.732372	0.611777	0.762207	0.445293	CG10903	0.669114	18C	2.35396	2.55274	2.35396
CG10904-RA	0.663955	1	24	9	CG10904-RA	0.531756	1	0.778856	0.612561	0.201528	0.551473	0.593941	1	0.432166	0.311211	0.930562	0.48092	CG10904	0.618748	18C	4.96208	3.21326	3.21326
CG10907-RA	1	1	24	21	CG10907-RA	0.0659654	0.121355	0.15528	0.108556	1	0.384814	0.401783	1	0.161295	0.631574	0.343362	0.622367	CG10907	0.416363	18C	15.1595	6.19981	6.19981
CG10908-RA	0.489949	1	24	21	CG10908-RA	0.761874	0.893523	0.844403	0.79145	0.86622	1	0.785312	0.720907	0.729511	0.803858	0.804713	1	Der-1	0.833481	18C	1.31255	1.38714	1.31255
CG1091-RA	1	1	24	21	CG1091-RA	0.684492	0.659605	0.602855	1	0.71471	0.733413	1	0.838508	0.728766	0.868133	0.844884	0.820911	CG1091	0.791356	18C	1.65877	1.37218	1.37218
CG1091-RB	1	1	24	21	CG1091-RB	0.684492	0.659605	0.602855	1	0.71471	0.733413	1	0.838508	0.728766	0.868133	0.844884	0.820911	CG1091	0.791356	18C	1.65877	1.37218	1.37218
CG10913-RA	0.576952	1	24	21	CG10913-RA	0.589809	0.59012	0.901233	0.48531	1	0.784718	0.943898	0.52816	0.583962	1	0.906101	0.770201	Spn55B	0.756959	18C	2.06054	1.89337	1.89337
CG10914-RA	1	1	24	15	CG10914-RA	1	0.306613	0.392327	0.30856	0.710599	0.48613	0.302934	0.0997906	0.513052	1	0.485411	0.239956	CG10914	0.487115	18C	3.30105	10.021	3.30105
CG10915-RA	1	1	24	9	CG10915-RA	1	0.450534	0.272227	0.369432	0.464065	0.277789	0.625733	0.801597	0.659398	1	0.861539	0.286374	CG10915	0.589057	18C	3.67341	3.49194	3.49194
CG10916-RA	0.772187	1	24	9	CG10916-RA	0.659227	1	0.939244	0.899291	0.657468	0.877077	0.691756	0.854527	0.829859	0.550492	0.434142	1	CG10916	0.782757	18C	1.52099	2.3034	1.52099
CG10917-RA	1	1	24	13	CG10917-RA	0.23296	1	0.365586	0.766743	0.441443	0.905991	0.492046	0.324173	1	0.928152	0.341656	0.155901	fj	0.579554	18C	4.29258	6.41432	4.29258
CG1092-RA	0.421631	1	24	23	CG1092-RA	1	0.638777	0.768306	0.582836	0.789555	0.688685	0.877608	0.578192	0.467917	0.718509	1	0.865088	CG1092	0.747956	18C	1.71575	2.13713	1.71575
CG1092-RB	0.489949	1	24	23	CG1092-RB	0.844358	0.809035	0.924779	0.825028	1	0.820936	0.877608	0.578192	0.467917	0.718509	1	0.865088	CG1092	0.810954	18C	1.23604	2.13713	1.23604
CG10922-RA	1	1	24	21	CG10922-RA	0.495218	0.443841	0.597807	0.532857	0.794035	1	0.787032	1	0.609338	0.821827	0.728644	0.724348	La	0.711246	18C	2.25306	1.64113	1.64113
CG1093-RA	1	1	24	15	CG1093-RA	0.910169	1	0.624896	0.717707	0.574903	0.663691	0.716058	0.322177	0.946516	0.971853	1	0.863243	plx	0.775934	18C	1.73943	3.10389	1.73943
CG1093-RB	1	1	24	15	CG1093-RB	0.910169	1	0.624896	0.717707	0.574903	0.663691	0.716058	0.322177	0.946516	0.971853	1	0.863243	plx	0.775934	18C	1.73943	3.10389	1.73943
CG10932-RA	0.353312	1	24	1	CG10932-RA	0.868537	0.906838	0.889537	0.83878	0.918193	1	0.735818	0.784813	0.471437	0.630287	0.818612	1	CG10932	0.821904	18C	1.35903	2.12117	1.35903
CG10933-RA	1	1	24	1	CG10933-RA	1	0.681363	0.261551	0.457126	0.631644	0	0.443832	0.194939	0.668158	0.744183	0.969314	1	CG10933	0.587676	18C	Inf	5.12981	5.12981
CG10936-RA	0.0729854	1	24	7	CG10936-RA	0.85081	1	0.778856	0.408374	0.806113	0.689341	0.671356	1	0.975526	0.495543	0.324287	0.887852	CG10936	0.740671	18C	2.44874	3.08369	2.44874
CG10936-RB	0.0729854	1	24	7	CG10936-RB	0.85081	1	0.778856	0.408374	0.806113	0.689341	0.671356	1	0.975526	0.495543	0.324287	0.887852	CG10936	0.740671	18C	2.44874	3.08369	2.44874
CG10938-RA	0.209359	1	24	11	CG10938-RA	0.719137	1	0.917938	0.795912	0.988449	0.728732	0.933098	0.836863	1	0.839029	0.618978	0.551321	Prosalpha5	0.827455	18C	1.39056	1.81383	1.39056
CG10938-RB	0.209359	1	24	11	CG10938-RB	0.719137	1	0.917938	0.795912	0.988449	0.728732	0.933098	0.836863	1	0.839029	0.618978	0.551321	Prosalpha5	0.827455	18C	1.39056	1.81383	1.39056
CG10939-RA	0.421631	1	24	3	CG10939-RA	1	0.85657	0.523102	0.653037	0.571487	0.771636	0.725638	1	0.757663	0.734621	0.773736	0.860593	Sip1	0.769007	18C	1.91167	1.36125	1.36125
CG10944-RA	1	1	24	13	CG10944-RA	0.859011	0.920286	0.847717	1	0.792212	0.773903	0.799008	1	0.803743	0.915517	0.934832	0.957931	RpS6	0.88368	18C	1.29215	1.24418	1.24418
CG10944-RB	1	1	24	13	CG10944-RB	0.859011	0.920286	0.847717	1	0.792212	0.773903	0.799008	1	0.803743	0.915517	0.934832	0.957931	RpS6	0.88368	18C	1.29215	1.24418	1.24418
CG10946-RA	1	1	24	3	CG10946-RA	1	0.710052	0.247785	0.6496	0.398933	0.30703	0.725927	1	0.387459	0.5913	0.789567	0.669106	dpr14	0.623063	18C	4.03575	2.58092	2.58092
CG10947-RA	0.772187	1	24	17	CG10947-RA	0.807124	1	0.865958	0.813212	0.998821	0.38436	0.612933	0.746449	0.796901	0.998522	1	0.753274	CG10947	0.814796	18C	2.60173	1.33968	1.33968
CG10947-RB	0.772187	1	24	17	CG10947-RB	0.807124	1	0.865958	0.813212	0.998821	0.38436	0.612933	0.746449	0.796901	0.998522	1	0.753274	CG10947	0.814796	18C	2.60173	1.33968	1.33968
CG10948-RB	1	1	24	3	CG10948-RB	0.308559	0.693794	0.564928	0.507782	0.389799	1	0.625754	0.887952	1	0.317791	0.946125	0.732058	CG10948	0.664545	18C	3.24087	3.14672	3.14672
CG10948-RC	1	1	24	3	CG10948-RC	0.308559	0.693794	0.564928	0.507782	0.389799	1	0.625754	0.887952	1	0.317791	0.946125	0.732058	CG10948	0.664545	18C	3.24087	3.14672	3.14672
CG10948-RD	1	1	24	3	CG10948-RD	0.308559	0.693794	0.564928	0.507782	0.389799	1	0.625754	0.887952	1	0.317791	0.946125	0.732058	CG10948	0.664545	18C	3.24087	3.14672	3.14672
CG10949-RA	1	1	24	21	CG10949-RA	0.405107	0.43474	0.317869	1	0.191913	0.78774	0.157807	0.138623	0.712702	0.545734	0.629352	1	CG10949	0.526799	18C	6.33686	7.21379	6.33686
CG10954-RA	1	1	24	9	CG10954-RA	1	0.878958	0.732343	0.548551	0.694808	0.907443	0.549566	1	0.910067	0.99963	0.872219	0.597004	Arpc2	0.807549	18C	1.82298	1.67503	1.67503
CG10959-RA	0.576952	1	24	23	CG10959-RA	0.270072	0.496845	0.105956	1	0.255884	0.78774	0.334327	0.110132	0.301984	0.236492	1	0.953362	CG10959	0.487733	18C	9.43785	9.08003	9.08003
CG10960-RA	1	1	24	3	CG10960-RA	0.333094	0.603906	1	0.44091	0.548862	0.647709	0.927319	0.546633	0.573101	0.590743	0.465757	1	CG10960	0.639836	18C	3.00215	2.14704	2.14704
CG10960-RB	1	1	24	3	CG10960-RB	0.333094	0.603906	1	0.44091	0.548862	0.647709	0.927319	0.546633	0.573101	0.590743	0.465757	1	CG10960	0.639836	18C	3.00215	2.14704	2.14704
CG10960-RC	1	1	24	3	CG10960-RC	0.333094	0.603906	1	0.44091	0.548862	0.647709	0.927319	0.546633	0.573101	0.590743	0.465757	1	CG10960	0.639836	18C	3.00215	2.14704	2.14704
CG10961-RA	0.353312	1	24	23	CG10961-RA	0.453763	0.667823	0.617148	0.771629	0.745204	1	0.862433	0.701176	0.944745	0.934555	0.956573	1	Traf6	0.804587	18C	2.20379	1.42618	1.42618
CG10962-RB	0.0363147	1	24	21	CG10962-RB	0.752495	0.37755	0.720806	0.804121	1	0.931154	0.313488	0.539091	0.43434	0.571292	0.794636	1	CG10962	0.686581	18C	3.18991	2.30234	2.30234
CG10964-RA	1	1	24	21	CG10964-RA	0.932059	0.820407	1	0.933873	0.720893	0.961686	0.930546	0.909715	0.735942	0.950451	0.98214	1	sni	0.906476	18C	1.38717	1.3588	1.3588
CG10967-RA	0.576952	1	24	21	CG10967-RA	0.566421	0.738107	1	0.903004	0.603748	0.963741	0.484198	0.212668	0.492025	0.780152	1	0.792642	Atg1	0.711392	18C	2.06527	4.70216	2.06527
CG10971-RA	1	1	24	9	CG10971-RA	0.686619	1	0.808136	0.423726	0.487911	0.500679	0.623688	0.575264	0.478849	1	0.479701	0.592833	Hip1	0.638117	18C	2.36001	2.08834	2.08834
CG10971-RB	1	1	24	9	CG10971-RB	0.686619	1	0.808136	0.423726	0.487911	0.500679	0.623688	0.575264	0.478849	1	0.479701	0.592833	Hip1	0.638117	18C	2.36001	2.08834	2.08834
CG10973-RB	1	1	24	3	CG10973-RB	0.485695	0.630722	0.269013	0.352626	0.162416	1	0.422697	0.556969	0.865424	0.823917	0.433482	1	CG10973	0.58358	18C	6.15702	2.3069	2.3069
CG10978-RA	1	1	24	1	CG10978-RA	1	0.272545	0.435919	0.457126	0.842192	0.432116	1	0.709506	0.792906	0.559066	0.692184	0.49892	jagn	0.64104	18C	3.66912	2.00433	2.00433
CG10978-RB	1	1	24	1	CG10978-RB	0.578548	0.473042	0.59267	0.674397	0.639514	1	1	0.709506	0.792906	0.559066	0.692184	0.49892	jagn	0.684229	18C	2.11398	2.00433	2.00433
CG10979-RA	0.141715	1	24	1	CG10979-RA	0.719971	0.599186	0.484224	0.634727	0.877048	1	1	0.726055	0.258074	0.50045	0.348815	0.620754	CG10979	0.647442	18C	2.06516	3.87486	2.06516
CG1098-RA	0.880418	1	24	23	CG1098-RA	0.989482	0.627002	0.54348	0.759894	1	0.897899	0.489366	0.675747	0.575773	0.664221	1	0.537056	Madm	0.729993	18C	2.04346	1.862	1.862
CG10981-RA	1	1	24	15	CG10981-RA	0.10192	1	0	0.587037	0.965657	0.198186	0.643579	0.385461	0.951249	0.275907	1	0.370752	dgrn	0.539979	18C	Inf	3.62441	3.62441
CG10981-RB	1	1	24	15	CG10981-RB	0.10192	1	0	0.587037	0.965657	0.198186	0.643579	0.385461	0.951249	0.275907	1	0.370752	dgrn	0.539979	18C	Inf	3.62441	3.62441
CG10984-RA	0.576952	1	24	3	CG10984-RA	0.599976	0.560642	0.246596	0.329118	0.108277	1	0.631878	0.585901	0.528471	0.419379	1	0.385582	CG10984	0.532985	18C	9.23553	2.59348	2.59348
CG10984-RB	0.576952	1	24	3	CG10984-RB	0.599976	0.560642	0.246596	0.329118	0.108277	1	0.631878	0.585901	0.528471	0.419379	1	0.385582	CG10984	0.532985	18C	9.23553	2.59348	2.59348
CG10984-RC	0.576952	1	24	3	CG10984-RC	0.599976	0.560642	0.246596	0.329118	0.108277	1	0.631878	0.585901	0.528471	0.419379	1	0.385582	CG10984	0.532985	18C	9.23553	2.59348	2.59348
CG10986-RB	1	1	24	1	CG10986-RB	0.962319	0.799517	0.633299	0.919536	1	0.543266	0.768952	0.837002	0.513372	0.536048	1	0.50846	g	0.751814	18C	1.84072	1.96672	1.84072
CG10988-RA	1	1	24	15	CG10988-RA	0.811012	0.355239	1	0.571991	0.329317	0.337935	0.447408	0.725575	0.683904	0.649194	1	0.523415	Grip91	0.619582	18C	3.03659	1.91053	1.91053
CG1099-RA	1	1	24	15	CG1099-RA	0.257133	0.420481	0.538027	0.423151	0.324832	1	0.369034	0.138931	1	0.397779	0.810964	0.400889	Dap160	0.506769	18C	3.88904	7.1978	3.88904
CG1099-RB	1	1	24	15	CG1099-RB	0.257133	0.420481	0.538027	0.423151	0.324832	1	0.369034	0.138931	1	0.397779	0.810964	0.400889	Dap160	0.506769	18C	3.88904	7.1978	3.88904
CG10990-RA	1	1	24	1	CG10990-RA	1	0.629364	0.836275	0.562987	0.872666	0.665231	0.834703	0.765783	0.887832	0.739432	1	0.830484	Pdcd4	0.802063	18C	1.77624	1.35239	1.35239
CG10990-RB	0.300911	1	24	1	CG10990-RB	0.959035	0.630722	0.763416	0.56039	0.790133	1	0.823001	0.770923	0.873739	0.724717	1	0.830484	Pdcd4	0.810547	18C	1.78447	1.37985	1.37985
CG10992-RA	0.576952	1	24	15	CG10992-RA	0.762237	1	0.893664	0.894754	0.89073	0.79509	0.791095	0.692094	1	0.807965	0.923773	0.791009	CtsB1	0.853534	18C	1.31193	1.44489	1.31193
CG10997-RA	1	1	24	21	CG10997-RA	0.571701	0.970842	0.845413	0.796079	1	0.940656	0.942458	0.433198	0.534527	0.847542	0.449537	1	Clic	0.777663	18C	1.74917	2.30841	1.74917
CG10999-RA	0.170207	1	24	11	CG10999-RA	0.740958	0.98145	1	0.829165	0.786276	0.518691	0.706945	0.386664	1	0.239027	0.353372	0.321194	CG42675	0.655312	18C	1.92793	4.18363	1.92793
CG10999-RB	0.170207	1	24	11	CG10999-RB	0.740958	0.98145	1	0.829165	0.786276	0.518691	0.706945	0.386664	1	0.239027	0.353372	0.321194	CG42675	0.655312	18C	1.92793	4.18363	1.92793
CG10999-RC	0.170207	1	24	11	CG10999-RC	0.740958	0.98145	1	0.829165	0.786276	0.518691	0.706945	0.386664	1	0.239027	0.353372	0.321194	CG42675	0.655312	18C	1.92793	4.18363	1.92793
CG1100-RA	1	1	24	9	CG1100-RA	0.572648	1	0.598115	0.508636	0.639579	0.567825	0.581698	0.532963	1	0.56633	0.662822	0.568115	Rpn5	0.649894	18C	1.96604	1.8763	1.8763
CG11001-RA	1	1	24	3	CG11001-RA	0.763079	0.907195	0.820131	0.814322	1	0.75044	0.71131	1	0.723792	0.70045	0.687775	0.922836	FK506-bp2	0.816778	18C	1.40586	1.45396	1.40586
CG11006-RA	1	1	24	9	CG11006-RA	1	0.39563	0.35436	0.451228	0.489015	0.125453	0.549566	1	0.709143	0.567691	0.68212	0.464336	Sap130	0.565712	18C	7.97111	2.15361	2.15361
CG11006-RB	1	1	24	9	CG11006-RB	1	0.39563	0.35436	0.451228	0.489015	0.125453	0.549566	1	0.709143	0.567691	0.68212	0.464336	Sap130	0.565712	18C	7.97111	2.15361	2.15361
CG11006-RC	1	1	24	9	CG11006-RC	1	0.39563	0.35436	0.451228	0.489015	0.125453	0.549566	1	0.709143	0.567691	0.68212	0.464336	Sap130	0.565712	18C	7.97111	2.15361	2.15361
CG11006-RE	1	1	24	9	CG11006-RE	1	0.39563	0.35436	0.451228	0.489015	0.125453	0.549566	1	0.709143	0.567691	0.68212	0.464336	Sap130	0.565712	18C	7.97111	2.15361	2.15361
CG11007-RA	0.421631	1	24	5	CG11007-RA	0.974397	0.697114	0.594661	0.690405	0.153868	1	1	0.8874	0.700486	0.90466	0.418577	0.594889	CG11007	0.718038	18C	6.49908	2.38904	2.38904
CG11009-RA	0.113223	1	24	1	CG11009-RA	0.966819	0.870396	0.59721	0.846303	0.701638	1	0.92054	0.714776	0.816638	0.635656	0.407393	1	Wbp2	0.789781	18C	1.67445	2.45463	1.67445
CG11009-RB	0.113223	1	24	1	CG11009-RB	0.966819	0.870396	0.59721	0.846303	0.701638	1	0.92054	0.714776	0.816638	0.635656	0.407393	1	Wbp2	0.789781	18C	1.67445	2.45463	1.67445
CG11009-RC	0.113223	1	24	1	CG11009-RC	0.966819	0.870396	0.59721	0.846303	0.701638	1	0.92054	0.714776	0.816638	0.635656	0.407393	1	Wbp2	0.789781	18C	1.67445	2.45463	1.67445
CG1101-RA	1	1	24	21	CG1101-RA	0.514265	0.578162	0.627698	0.528939	0.86622	1	0.738068	0.881346	1	0.935403	0.886992	0.721043	Ref1	0.773178	18C	1.94452	1.38688	1.38688
CG11010-RA	0.0592039	1	24	1	CG11010-RA	0.642832	0.946083	0.235387	0.599464	0.649665	1	1	0.817855	0.373762	0.406533	0.515704	0.786645	Ent3	0.664494	18C	4.24833	2.6755	2.6755
CG11015-RA	0.170207	1	24	21	CG11015-RA	0.85696	0.791164	0.831868	0.924187	1	0.925085	0.785434	0.843519	0.690164	0.755172	1	0.840806	CoVb	0.853696	18C	1.27318	1.44893	1.27318
CG1102-RA	0.772187	1	24	19	CG1102-RA	0.738432	0.812661	0.812213	0.960228	0.762107	1	0.794446	0.675524	0.805963	0.823108	1	0.684465	MP1	0.822429	18C	1.35422	1.48033	1.35422
CG1102-RB	0.772187	1	24	19	CG1102-RB	0.738432	0.812661	0.812213	0.960228	0.762107	1	0.794446	0.675524	0.805963	0.823108	1	0.684465	MP1	0.822429	18C	1.35422	1.48033	1.35422
CG11024-RA	1	1	24	9	CG11024-RA	0.969432	0.993218	1	0.871605	0.667595	0.643686	0.769481	0.74414	0.806205	0.81795	0.784396	1	cl	0.838976	18C	1.55355	1.34383	1.34383
CG11025-RA	1	1	24	13	CG11025-RA	0.972258	0.372634	0.667525	1	0.690886	0.236322	0.397532	1	0.522289	0.54536	0.648573	0.183207	isopeptidase-T-3	0.603049	18C	4.23151	5.45829	4.23151
CG11025-RB	1	1	24	13	CG11025-RB	0.972258	0.372634	0.667525	1	0.690886	0.236322	0.397532	1	0.522289	0.54536	0.648573	0.183207	isopeptidase-T-3	0.603049	18C	4.23151	5.45829	4.23151
CG11027-RA	1	1	24	9	CG11027-RA	0.958665	1	0.775484	0.80508	0.786571	0.903246	0.855584	0.933177	0.976186	1	0.95508	0.809366	Arf102F	0.896537	18C	1.28952	1.23553	1.23553
CG1103-RA	1	1	24	19	CG1103-RA	0.420831	1	0.577861	0.346271	0.897126	0.306868	0.422042	0.749533	0.530383	0.848022	0.642942	1	CG1103	0.645157	18C	3.25873	1.88543	1.88543
CG1103-RB	1	1	24	19	CG1103-RB	0.420831	1	0.577861	0.346271	0.897126	0.306868	0.422042	0.749533	0.530383	0.848022	0.642942	1	CG1103	0.645157	18C	3.25873	1.88543	1.88543
CG11030-RA	0.421631	1	24	15	CG11030-RA	0.520852	0.532334	0.13623	1	0.98698	0.675206	0.484357	0.273521	1	0.848389	0.946125	0.0876944	CG11030	0.624307	18C	7.34055	11.4032	7.34055
CG11033-RA	0.0592039	1	24	15	CG11033-RA	0.662903	0.711392	0.866915	1	0.628078	0.537096	0.447021	0.814233	0.831303	0.75642	1	0.449901	Kdm2	0.725439	18C	2.23703	2.22271	2.22271
CG11035-RA	0.576952	1	24	15	CG11035-RA	0.937094	0.689581	1	0.956122	0.85235	0.437328	0.736757	0.556778	0.802494	0.858378	1	0.343289	CG11035	0.764181	18C	2.28661	2.913	2.28661
CG1104-RA	0.0931041	1	24	13	CG1104-RA	1	0.70521	0.863119	0.822827	0.852719	0.583357	0.68497	0.734637	1	0.788762	0.667052	0.595565	CG1104	0.774851	18C	1.71422	1.67908	1.67908
CG11044-RA	0.300911	1	24	13	CG11044-RA	0.452224	0.378157	1	0.473584	0.077903	0.239825	0.30357	1	0.900949	0.920294	0.55592	0.49466	CG11044	0.566424	18C	12.8365	2.02159	2.02159
CG11049-RA	1	1	24	3	CG11049-RA	0.326144	1	0.51182	0.80508	0	0.634194	0.789034	0.519837	0.846334	0.186046	0.885026	1	sv	0.625293	18C	Inf	5.37502	5.37502
CG11049-RC	1	1	24	3	CG11049-RC	0.326144	1	0.51182	0.80508	0	0.634194	0.789034	0.519837	0.846334	0.186046	0.885026	1	sv	0.625293	18C	Inf	5.37502	5.37502
CG11049-RD	1	1	24	3	CG11049-RD	0.326144	1	0.51182	0.80508	0	0.634194	0.789034	0.519837	0.846334	0.186046	0.885026	1	sv	0.625293	18C	Inf	5.37502	5.37502
CG11049-RH	1	1	24	3	CG11049-RH	0.326144	1	0.51182	0.80508	0	0.634194	0.789034	0.519837	0.846334	0.186046	0.885026	1	sv	0.625293	18C	Inf	5.37502	5.37502
CG1105-RA	0.300911	1	24	1	CG1105-RA	0.914721	0.668802	0.579712	0.492122	1	0.820936	0.373753	0.547197	0.337596	0.365564	0.508686	1	CG1105	0.634091	18C	2.67556	2.96212	2.67556
CG11050-RA	0.0729854	1	24	1	CG11050-RA	0.873055	0.696728	0.722582	0.80694	0.759202	1	0.867938	0.987691	0.72566	0.838897	0.986938	1	CG11050	0.855469	18C	1.43528	1.37806	1.37806
CG11050-RB	0.0729854	1	24	1	CG11050-RB	0.873055	0.696728	0.722582	0.80694	0.759202	1	0.867938	0.987691	0.72566	0.838897	0.986938	1	CG11050	0.855469	18C	1.43528	1.37806	1.37806
CG11050-RC	0.0729854	1	24	1	CG11050-RC	0.873055	0.696728	0.722582	0.80694	0.759202	1	0.867938	0.987691	0.72566	0.838897	0.986938	1	CG11050	0.855469	18C	1.43528	1.37806	1.37806
CG11051-RA	0.353312	1	24	1	CG11051-RA	0.967117	0.816112	0.888022	0.905207	0.833603	1	0.674942	0.992024	0.56161	0.689634	0.901412	1	Nplp2	0.852474	18C	1.48161	1.7806	1.48161
CG11055-RA	1	1	24	21	CG11055-RA	0.685687	0.735842	0.979977	0.725402	0.464046	1	0.348103	0.611573	0.80703	0.722295	0.981709	1	Hsl	0.755139	18C	2.87271	1.63513	1.63513
CG11055-RB	1	1	24	21	CG11055-RB	0.685687	0.735842	0.979977	0.725402	0.464046	1	0.348103	0.611573	0.80703	0.722295	0.981709	1	Hsl	0.755139	18C	2.87271	1.63513	1.63513
CG11055-RC	1	1	24	21	CG11055-RC	0.685687	0.735842	0.979977	0.725402	0.464046	1	0.348103	0.611573	0.80703	0.722295	0.981709	1	Hsl	0.755139	18C	2.87271	1.63513	1.63513
CG11059-RA	1	1	24	13	CG11059-RA	1	0.843186	0.865426	0.937781	0.877799	0.957963	0.795202	0.83069	0.936128	1	0.734677	0.768725	Cals	0.878965	18C	1.25754	1.36114	1.25754
CG11059-RB	1	1	24	13	CG11059-RB	1	0.843186	0.865426	0.937781	0.877799	0.957963	0.79759	0.83069	0.936128	1	0.734677	0.768725	Cals	0.879164	18C	1.25378	1.36114	1.25378
CG1106-RA	1	1	24	3	CG1106-RA	0.891996	1	0.924667	0.9221	0.723722	0.869696	0.694323	0.795468	0.606843	0.728117	0.729042	1	Gel	0.823831	18C	1.44025	1.64787	1.44025
CG1106-RB	1	1	24	3	CG1106-RB	0.891996	1	0.924667	0.9221	0.723722	0.869696	0.694323	0.795468	0.606843	0.728117	0.729042	1	Gel	0.823831	18C	1.44025	1.64787	1.44025
CG1106-RD	1	1	24	3	CG1106-RD	0.891996	1	0.924667	0.9221	0.723722	0.869696	0.694323	0.795468	0.606843	0.728117	0.729042	1	Gel	0.823831	18C	1.44025	1.64787	1.44025
CG1106-RF	1	1	24	3	CG1106-RF	0.891996	1	0.924667	0.9221	0.723722	0.869696	0.694323	0.795468	0.606843	0.728117	0.729042	1	Gel	0.823831	18C	1.44025	1.64787	1.44025
CG1106-RH	1	1	24	3	CG1106-RH	0.891996	1	0.924667	0.9221	0.723722	0.869696	0.694323	0.795468	0.606843	0.728117	0.729042	1	Gel	0.823831	18C	1.44025	1.64787	1.44025
CG11061-RA	0.880418	1	24	19	CG11061-RA	0.659654	0.202259	0.15528	0.434225	1	0.128271	0.835817	0.220264	0.905951	0.630645	1	0.423717	GM130	0.549674	18C	7.79598	4.54001	4.54001
CG11061-RB	0.880418	1	24	19	CG11061-RB	0.659654	0.202259	0.15528	0.434225	1	0.128271	0.835817	0.220264	0.905951	0.630645	1	0.423717	GM130	0.549674	18C	7.79598	4.54001	4.54001
CG11062-RA	0.353312	1	24	5	CG11062-RA	1	0.794923	0.842776	0.548551	0.842192	0.720193	1	0.545236	0.747524	0.455317	0.648314	0.742942	Actbeta	0.740664	18C	1.82298	2.19627	1.82298
CG11063-RB	0.209359	1	24	19	CG11063-RB	0.792602	0.388835	0.414612	1	0.700899	0.513744	0.140899	0.334181	0.407258	0.983385	0.698388	1	jub	0.614567	18C	7.09728	2.99239	2.99239
CG11064-RA	0.880418	1	24	1	CG11064-RA	0.945043	0.770853	0.955954	0.943326	0.838312	1	0.559388	0.977486	0.443758	0.725661	0.81624	1	Rfabg	0.831335	18C	1.78767	2.25348	1.78767
CG11066-RA	0.663955	1	24	9	CG11066-RA	0.971492	1	0.898407	0.999213	0.657468	0.809609	0.393516	1	0.495087	0.576604	0.336297	0.63232	scaf	0.730834	18C	2.54119	2.97356	2.54119
CG11066-RB	0.663955	1	24	9	CG11066-RB	0.971492	1	0.898407	0.999213	0.657468	0.809609	0.393516	1	0.495087	0.576604	0.336297	0.63232	scaf	0.730834	18C	2.54119	2.97356	2.54119
CG11069-RA	1	1	24	1	CG11069-RA	0.642832	0.157681	0.20176	0.105788	0.974497	1	0.648991	0.452724	1	0.648106	0.358875	0.435448	CG11069	0.552225	18C	9.45288	2.78649	2.78649
CG1107-RA	0.663955	1	24	1	CG1107-RA	0.72216	0.69111	0.583816	0.630225	0.601286	1	0.7458	0.541201	0.976304	0.978652	0.646594	1	aux	0.759762	18C	1.71287	1.84774	1.71287
CG1107-RB	0.663955	1	24	1	CG1107-RB	0.72216	0.69111	0.583816	0.630225	0.601286	1	0.7458	0.541201	0.976304	0.978652	0.646594	1	aux	0.759762	18C	1.71287	1.84774	1.71287
CG11070-RA	1	1	24	9	CG11070-RA	0.617118	0.378433	0.847392	0.465466	0.389799	1	0.963881	0.762038	0.761805	1	0.535424	0.305399	CG11070	0.668896	18C	2.64247	3.27441	2.64247
CG11073-RA	0.421631	1	24	11	CG11073-RA	0.876448	0.955486	1	0.839617	0.858486	0.699822	0.823558	1	0.949161	0.888831	0.898024	0.95127	CG11073	0.895058	18C	1.42894	1.12507	1.12507
CG11076-RA	0.0214013	1	24	19	CG11076-RA	0.759577	0.584358	0.79106	1	0.654248	0.805643	0.539482	0.360432	0.768686	0.816972	1	0.780024	CG11076	0.738373	18C	1.85363	2.77445	1.85363
CG11076-RB	0.0214013	1	24	19	CG11076-RB	0.759577	0.584358	0.79106	1	0.654248	0.805643	0.539482	0.360432	0.768686	0.816972	1	0.780024	CG11076	0.738373	18C	1.85363	2.77445	1.85363
CG11077-RA	0.421631	1	24	17	CG11077-RA	0.781619	0.923547	0.897512	1	0.966337	0.574587	0.852924	0.719775	0.836776	0.937008	0.939113	1	CG11077	0.8691	18C	1.74038	1.38932	1.38932
CG11081-RA	1	1	24	15	CG11081-RA	0.659654	0.0809035	0.31056	0.86845	1	0	1	0.279503	0.985373	0.628771	0.310762	0.422457	PlexA	0.545536	18C	Inf	3.57779	3.57779
CG11081-RC	1	1	24	13	CG11081-RC	0.560918	0.802596	0.733544	1	0.531451	0.545359	1	0.288237	0.762125	0.64842	0.320473	0.435659	PlexA	0.635732	18C	1.88164	3.46937	1.88164
CG11084-RA	0.141715	1	24	13	CG11084-RA	0.509779	0.62522	1	0.62919	0.965997	0	0.771105	0.254013	0.783571	1	0.906101	0.12216	pk	0.630595	18C	Inf	8.18601	8.18601
CG11084-RB	0.141715	1	24	13	CG11084-RB	0.509779	0.62522	1	0.62919	0.965997	0	0.771105	0.254013	0.783571	1	0.906101	0.12216	pk	0.630595	18C	Inf	8.18601	8.18601
CG11084-RC	0.141715	1	24	13	CG11084-RC	0.509779	0.62522	1	0.62919	0.965997	0	0.771105	0.254013	0.783571	1	0.906101	0.12216	pk	0.630595	18C	Inf	8.18601	8.18601
CG11085-RA	0.772187	1	24	3	CG11085-RA	0.514265	0.157681	0.30264	0.211576	0.243624	1	1	0.564709	0.645185	0.134737	0.48834	0.181053	CG11085	0.453651	18C	6.34194	7.42188	6.34194
CG11086-RA	1	1	24	9	CG11086-RA	0.82928	0.600997	0.41408	0.620322	1	0.293191	0.242856	1	0.603244	0.143157	0.337258	0.346262	Gadd45	0.535887	18C	4.11767	6.98534	4.11767
CG11089-RA	0.0120563	1	24	1	CG11089-RA	1	0.847879	0.644537	0.650705	0.957134	0.972261	0.983151	0.936627	0.624403	0.663838	0.50006	1	CG11089	0.815049	18C	1.5515	1.99976	1.5515
CG1109-RA	0.0120563	1	24	17	CG1109-RA	0.464682	0.701428	0.61704	1	0.745073	0.486545	0.307933	0.608623	0.750986	0.929372	1	0.858584	CG1109	0.705855	18C	3.24746	1.64305	1.64305
CG1109-RB	0.0120563	1	24	17	CG1109-RB	0.464682	0.701428	0.61704	1	0.745073	0.486545	0.307933	0.608623	0.750986	0.929372	1	0.858584	CG1109	0.705855	18C	3.24746	1.64305	1.64305
CG11092-RA	1	1	24	21	CG11092-RA	0.514265	0.56765	0.322816	0.169261	0.194899	1	0.0390048	0.205579	0.775091	0.478239	1	0.346035	Nup93-1	0.467737	18C	25.6379	4.8643	4.8643
CG11094-RB	0.576952	1	24	17	CG11094-RB	0.781279	0.399251	0.510861	1	0.49349	0.422004	0.23671	0.41587	0.665189	0.595346	0.764213	1	dsx	0.607018	18C	4.22457	2.4046	2.4046
CG11094-RC	0.576952	1	24	17	CG11094-RC	0.781279	0.399251	0.510861	1	0.49349	0.422004	0.23671	0.41587	0.665189	0.595346	0.764213	1	dsx	0.607018	18C	4.22457	2.4046	2.4046
CG11095-RA	1	1	24	21	CG11095-RA	0.694258	0.867243	0.887744	0.740515	0.779598	1	0.311844	0.862895	0.676022	1	0.826151	0.869489	CG11095	0.79298	18C	3.20673	1.47924	1.47924
CG11098-RA	1	1	24	15	CG11098-RA	0.84483	1	0.924975	0.953809	0.819063	0.840498	0.649064	0.72274	0.635817	0.870832	1	0.660402	Tango1	0.826836	18C	1.54068	1.57278	1.54068
CG11098-RB	1	1	24	15	CG11098-RB	0.84483	1	0.924975	0.953809	0.819063	0.840498	0.649064	0.72274	0.635817	0.870832	1	0.660402	Tango1	0.826836	18C	1.54068	1.57278	1.54068
CG11099-RA	1	1	24	21	CG11099-RA	0.839151	0.612184	0.624385	1	0.603154	0.928408	0.698859	0.631231	0.514164	0.685711	0.505729	1	CG11099	0.720248	18C	1.65795	1.97734	1.65795
CG11100-RB	1	1	24	13	CG11100-RB	0.331452	0.542013	0.606841	1	0.628078	0.214838	0.370637	1	0.15942	0.349569	0.407244	0.380262	Mes2	0.499196	18C	4.65466	6.27275	4.65466
CG11100-RC	1	1	24	13	CG11100-RC	0.331452	0.542013	0.606841	1	0.628078	0.214838	0.370637	1	0.15942	0.349569	0.407244	0.380262	Mes2	0.499196	18C	4.65466	6.27275	4.65466
CG11103-RB	0.421631	1	24	5	CG11103-RB	0.599976	0.473042	0.40352	0.282101	0.812081	1	0.69568	1	0.933048	0.298243	0.39635	0.614508	CG11103	0.625713	18C	3.54483	3.35297	3.35297
CG11105-RB	0.209359	1	24	9	CG11105-RB	0.810215	0.745268	0.635738	1	0	0.39387	0.271044	1	0.195859	0.562402	0.13898	0.0687028	CG44422	0.485173	18C	Inf	14.5554	14.5554
CG11107-RA	1	1	24	1	CG11107-RA	0.911523	0.588389	0.865804	0.86845	1	0.466441	0.962889	0.493405	0.591905	0.529757	0.30858	1	CG11107	0.715595	18C	2.14389	3.24065	2.14389
CG11109-RA	0.772187	1	24	1	CG11109-RA	0.555498	0.868648	0.501255	0.502787	1	0.594098	1	0.279033	0.382557	0.621374	0.422271	0.790244	CG11109	0.62648	18C	1.99499	3.58381	1.99499
CG11109-RB	0.772187	1	24	1	CG11109-RB	0.555498	0.868648	0.501255	0.502787	1	0.594098	1	0.279033	0.382557	0.621374	0.422271	0.790244	CG11109	0.62648	18C	1.99499	3.58381	1.99499
CG11110-RA	0.141715	1	24	17	CG11110-RA	0.52664	0.869479	0.603951	1	0.614121	0.551418	0.521565	0.299567	0.579825	0.744183	0.674305	1	CG11110	0.665421	18C	1.91731	3.33815	1.91731
CG11115-RA	1	1	24	15	CG11115-RA	0.703631	0.927693	0.855765	0.69476	1	0.205234	0.651237	0.371846	1	0.593744	0.556544	0.880383	Ssl1	0.703403	18C	4.87249	2.68929	2.68929
CG1112-RA	0.880418	1	24	1	CG1112-RA	0.855958	0.696334	0.828705	0.715665	0.758669	1	0.695869	0.798878	0.548929	0.787442	0.723914	1	alpha-Est7	0.784197	18C	1.43705	1.82173	1.43705
CG1112-RB	0.880418	1	24	1	CG1112-RB	0.855958	0.696334	0.828705	0.715665	0.758669	1	0.695869	0.798878	0.548929	0.787442	0.723914	1	alpha-Est7	0.784197	18C	1.43705	1.82173	1.43705
CG11120-RA	0.113223	1	24	7	CG11120-RA	1	0.858517	0.470792	0.164565	0	0.194452	1	0.368943	0.397434	0.150905	0.44439	0.152085	Mink	0.433507	18C	Inf	6.62668	6.62668
CG11121-RA	0.141715	1	24	7	CG11121-RA	0.87808	1	0.738202	0.6709	0.2377	0.731762	1	0.590673	0.747524	0.845589	0.294688	0.611835	so	0.695579	18C	4.20698	3.39342	3.39342
CG11122-RA	1	1	24	1	CG11122-RA	1	0.636812	0.573401	0.696238	0.437292	0.972261	0.91714	0.583401	0.657019	0.715868	1	0.601219	CG11122	0.732554	18C	2.2868	1.71409	1.71409
CG11123-RA	1	1	24	3	CG11123-RA	0.733824	1	0.575797	0.87217	0.463515	0.951291	0.69568	1	0.628379	0.715784	0.83774	0.921763	CG11123	0.782995	18C	2.15743	1.5914	1.5914
CG11124-RA	0.209359	1	24	23	CG11124-RA	0.872322	0.810187	0.780828	1	0.786374	0.856359	0.674554	0.652117	0.644295	0.852156	0.939211	1	sPLA2	0.822367	18C	1.48246	1.55208	1.48246
CG11124-RB	0.209359	1	24	23	CG11124-RB	0.865073	0.804786	0.778117	1	0.783644	0.853385	0.674554	0.652117	0.644295	0.852156	0.939211	1	sPLA2	0.820612	18C	1.48246	1.55208	1.48246
CG11124-RC	0.141715	1	24	21	CG11124-RC	0.888474	0.793258	0.801897	1	0.846161	0.904111	0.674554	0.652117	0.644295	0.852156	0.939211	1	sPLA2	0.83302	18C	1.48246	1.55208	1.48246
CG11127-RA	1	1	24	15	CG11127-RA	0.843093	1	0.870442	0.903661	0.924928	0.690279	0.751583	0.733903	0.697058	1	0.762731	0.773935	CG11127	0.829301	18C	1.44869	1.4346	1.4346
CG11128-RA	0.170207	1	24	13	CG11128-RA	0.364128	0.93783	1	0.719074	0.620998	0.566444	0.51745	0.998946	1	0.646932	0.69931	0.991328	slif	0.755203	18C	2.74629	1.54576	1.54576
CG11128-RB	0.170207	1	24	13	CG11128-RB	0.364128	0.93783	1	0.719074	0.620998	0.566444	0.51745	0.998946	1	0.646932	0.69931	0.991328	slif	0.755203	18C	2.74629	1.54576	1.54576
CG11128-RC	0.170207	1	24	13	CG11128-RC	0.364128	0.93783	1	0.719074	0.620998	0.566444	0.51745	0.998946	1	0.646932	0.69931	0.991328	slif	0.755203	18C	2.74629	1.54576	1.54576
CG11129-RA	1	1	24	21	CG11129-RA	0.902414	0.612044	0.937058	1	0.903463	0.835603	0.452028	0.989908	0.380699	0.606811	0.950783	1	Yp3	0.797568	18C	2.21225	2.62675	2.21225
CG1113-RA	1	1	24	3	CG1113-RA	0.374011	0.143346	0.256785	0.115405	0	1	0.963881	0.381019	0.783571	1	0.411864	0.366479	CG1113	0.48303	18C	Inf	2.72867	2.72867
CG11130-RA	1	1	24	21	CG11130-RA	0	0.630722	0.30264	0.105788	0.730873	1	0.329049	0.0963496	0.16512	1	0.437428	0.278018	Rtc1	0.422999	18C	Inf	10.3789	10.3789
CG11132-RA	1	1	24	13	CG11132-RA	0.656265	1	0.811422	0.998168	0.90442	0.580055	0.746091	0.887952	1	0.556135	0.791865	0.945575	DMAP1	0.823162	18C	1.72397	1.79813	1.72397
CG11134-RA	1	1	24	21	CG11134-RA	0.682627	1	0.704248	0.925738	0.479085	0.786597	0.638913	0.605387	0.531714	0.839571	1	0.973508	CG11134	0.763949	18C	2.08731	1.88071	1.88071
CG11136-RA	0.141715	1	24	3	CG11136-RA	0.925678	0.819939	0.645632	0.338521	0.194899	1	1	0.208051	0.522939	0.347479	0.809617	0.600334	Lrt	0.617757	18C	5.13085	4.80652	4.80652
CG11137-RA	1	1	24	3	CG11137-RA	0.865426	1	0.836197	0.885705	0.914833	0.917912	0.913508	0.764467	0.827039	0.917295	0.697744	1	CG11137	0.878344	18C	1.19589	1.43319	1.19589
CG11138-RC	1	1	24	13	CG11138-RC	0.405107	0.828075	0.105956	1	0	0.52516	1	0.513372	0.774222	0.71043	0.677017	0.460863	CG11138	0.58335	18C	Inf	2.16984	2.16984
CG11138-RD	1	1	24	13	CG11138-RD	0.405107	0.828075	0.105956	1	0	0.52516	1	0.513372	0.774222	0.71043	0.677017	0.460863	CG11138	0.58335	18C	Inf	2.16984	2.16984
CG11139-RA	1	1	24	15	CG11139-RA	0.781982	1	0.673447	0.698364	0.813185	0.574854	0.574562	0.498561	0.924034	0.839287	1	0.568338	p47	0.745551	18C	1.74046	2.00577	1.74046
CG11140-RE	1	1	24	13	CG11140-RE	0.708046	0.973506	0.947395	0.827905	0.692034	1	0.63627	1	0.738591	0.99053	0.853846	0.777244	Aldh-III	0.845447	18C	1.57166	1.35393	1.35393
CG11140-RI	1	1	24	13	CG11140-RI	0.587732	0.801918	0.887744	0.785852	0.584698	1	0.61954	0.978944	0.700643	1	0.84799	0.711776	Aldh-III	0.792236	18C	1.71028	1.42726	1.42726
CG11140-RJ	1	1	24	13	CG11140-RJ	0.708046	0.973506	0.947395	0.827905	0.692034	1	0.63627	1	0.738591	0.99053	0.853846	0.777244	Aldh-III	0.845447	18C	1.57166	1.35393	1.35393
CG11140-RK	1	1	24	13	CG11140-RK	0.587732	0.801918	0.887744	0.785852	0.584698	1	0.63627	1	0.738591	0.99053	0.853846	0.777244	Aldh-III	0.803702	18C	1.71028	1.35393	1.35393
CG11140-RL	1	1	24	13	CG11140-RL	0.587732	0.801918	0.887744	0.785852	0.584698	1	0.61954	0.978944	0.700643	1	0.84799	0.711776	Aldh-III	0.792236	18C	1.71028	1.42726	1.42726
CG11140-RM	1	1	24	13	CG11140-RM	0.587732	0.801918	0.887744	0.785852	0.584698	1	0.63627	1	0.738591	0.99053	0.853846	0.777244	Aldh-III	0.803702	18C	1.71028	1.35393	1.35393
CG11140-RN	1	1	24	13	CG11140-RN	0.587732	0.801918	0.887744	0.785852	0.584698	1	0.63627	1	0.738591	0.99053	0.853846	0.777244	Aldh-III	0.803702	18C	1.71028	1.35393	1.35393
CG11140-RO	1	1	24	13	CG11140-RO	0.587732	0.801918	0.887744	0.785852	0.584698	1	0.63627	1	0.738591	0.99053	0.853846	0.777244	Aldh-III	0.803702	18C	1.71028	1.35393	1.35393
CG11141-RA	1	1	24	9	CG11141-RA	0.316634	0.582505	0.82816	0.260535	1	0.410468	0.69568	1	0.228502	0.536838	0.648573	0.24046	CG11141	0.562363	18C	3.83825	4.37634	3.83825
CG11141-RB	1	1	24	9	CG11141-RB	0.316634	0.582505	0.82816	0.260535	1	0.410468	0.69568	1	0.228502	0.536838	0.648573	0.24046	CG11141	0.562363	18C	3.83825	4.37634	3.83825
CG11142-RA	1	1	24	13	CG11142-RA	0.76114	0.902385	0.93168	0.960306	1	0.82883	0.6351	1	0.786527	0.678112	0.535926	0.632789	obst-E	0.804399	18C	1.57456	1.86593	1.57456
CG11142-RB	1	1	24	1	CG11142-RB	0.765717	0.621846	0.560226	0.638566	1	0.543266	0.933196	1	0.715972	0.858941	0.70142	0.719598	obst-E	0.754896	18C	1.84072	1.42568	1.42568
CG11143-RA	0.0214013	1	24	19	CG11143-RA	0.676146	0.757026	0.82816	0.913036	1	0.838344	0.592449	0.702579	0.825405	0.986318	0.899074	1	Inos	0.834878	18C	1.68791	1.42333	1.42333
CG11147-RA	0.300911	1	24	23	CG11147-RA	0.81755	0.832877	0.600107	0.889703	0.849562	1	0.969905	0.801727	0.647534	1	0.761949	0.916197	CG11147	0.840593	18C	1.66637	1.54432	1.54432
CG11147-RB	0.300911	1	24	23	CG11147-RB	0.81755	0.832877	0.600107	0.889703	0.849562	1	0.969905	0.801727	0.647534	1	0.761949	0.916197	CG11147	0.840593	18C	1.66637	1.54432	1.54432
CG11148-RA	1	1	24	9	CG11148-RA	0.758603	0.950616	0.62112	0.624199	1	0.833763	1	0.699496	0.802897	0.372605	0.56973	0.297285	CG11148	0.710859	18C	1.60999	3.36378	1.60999
CG1115-RA	0.0729854	1	24	5	CG1115-RA	0.78848	1	0.731171	0.516077	0.916843	0.66207	0.965903	1	0.662135	0.544972	0.596982	0.874399	Vps37B	0.771586	18C	1.9377	1.83496	1.83496
CG11151-RA	0.576952	1	24	9	CG11151-RA	0.881681	1	0.751506	0.746336	0.772525	0.568954	1	0.907803	0.979406	0.923965	0.849627	0.80316	CG11151	0.848747	18C	1.75761	1.24508	1.24508
CG11153-RA	1	1	24	9	CG11153-RA	1	0.367936	0.627723	0.164565	0.378986	0	0.46779	0.390377	1	0.764745	0.639634	0.65215	Sox102F	0.537826	18C	Inf	2.56162	2.56162
CG11153-RB	1	1	24	15	CG11153-RB	0.794774	0.774068	0.990458	0.538556	0.885907	1	0.46779	0.390377	1	0.764745	0.639634	0.65215	Sox102F	0.741538	18C	2.13771	2.56162	2.13771
CG11154-RA	0.772187	1	24	1	CG11154-RA	1	0.943866	0.931732	0.94299	0.968558	0.986113	0.742072	0.892127	0.64619	0.739534	1	0.805113	ATPsyn-beta	0.883191	18C	1.34758	1.54753	1.34758
CG11155-RA	1	1	24	3	CG11155-RA	0.713336	0.742624	0.794023	0.600602	0.723014	1	0.935669	0.800458	0.857765	0.849554	0.626567	1	CG11155	0.803634	18C	1.665	1.596	1.596
CG11155-RB	1	1	24	21	CG11155-RB	0.441935	0.542013	0.173383	1	0.837437	0.859353	0.935669	0.800458	0.857765	0.849554	0.626567	1	CG11155	0.743678	18C	5.76758	1.596	1.596
CG11158-RA	0.772187	1	24	23	CG11158-RA	0.961452	0.891238	0.543875	0.423151	0.593172	1	0.54953	0.758165	0.426292	1	0.977927	0.688265	CG11158	0.734422	18C	2.36322	2.34581	2.34581
CG1116-RA	1	1	24	13	CG1116-RA	0.662903	0.880771	0.82357	1	0.942117	0.859353	0.386622	1	0.659637	0.648258	0.379354	0.617029	CG1116	0.738301	18C	2.58651	2.63606	2.58651
CG1116-RB	1	1	24	13	CG1116-RB	0.662903	0.880771	0.82357	1	0.942117	0.859353	0.386622	1	0.659637	0.648258	0.379354	0.617029	CG1116	0.738301	18C	2.58651	2.63606	2.58651
CG1116-RC	0.027207	1	24	9	CG1116-RC	0.85081	1	0.834489	0.991765	0.537409	0.551473	0.386622	1	0.659637	0.648258	0.379354	0.617029	CG1116	0.704737	18C	2.58651	2.63606	2.58651
CG11160-RA	1	1	24	9	CG11160-RA	0.634169	1	0.213258	0.0745444	0.343345	0.176165	0.116758	1	0.369118	0.523073	0.598683	0.295951	CG11160	0.445422	18C	13.4148	3.37894	3.37894
CG11160-RB	1	1	24	9	CG11160-RB	0.634169	1	0.213258	0.0745444	0.343345	0.176165	0.116758	1	0.369118	0.523073	0.598683	0.295951	CG11160	0.445422	18C	13.4148	3.37894	3.37894
CG11163-RA	1	1	24	21	CG11163-RA	0.175908	0.916906	0.345067	0.144742	1	0.684113	0.492046	0.0972519	1	0.788929	0.567675	0.654785	ZnT41F	0.572285	18C	6.90886	10.2826	6.90886
CG11163-RB	1	1	24	21	CG11163-RB	0.175908	0.916906	0.345067	0.144742	1	0.684113	0.492046	0.0972519	1	0.788929	0.567675	0.654785	ZnT41F	0.572285	18C	6.90886	10.2826	6.90886
CG11163-RC	1	1	24	21	CG11163-RC	0.175908	0.916906	0.345067	0.144742	1	0.684113	0.492046	0.0972519	1	0.788929	0.567675	0.654785	ZnT41F	0.572285	18C	6.90886	10.2826	6.90886
CG11163-RD	1	1	24	21	CG11163-RD	0.175908	0.916906	0.345067	0.144742	1	0.684113	0.492046	0.0972519	1	0.788929	0.567675	0.654785	ZnT41F	0.572285	18C	6.90886	10.2826	6.90886
CG11166-RA	1	1	24	13	CG11166-RA	0.724764	1	0.521298	0.844837	0.457793	0.35233	0.738068	0.303912	1	0.674361	0.591328	0.876944	Eaf	0.673803	18C	2.83825	3.29042	2.83825
CG11166-RB	1	1	24	13	CG11166-RB	0.724764	1	0.521298	0.844837	0.457793	0.35233	0.738068	0.303912	1	0.674361	0.591328	0.876944	Eaf	0.673803	18C	2.83825	3.29042	2.83825
CG11166-RC	1	1	24	13	CG11166-RC	0.724764	1	0.521298	0.844837	0.457793	0.35233	0.738068	0.303912	1	0.674361	0.591328	0.876944	Eaf	0.673803	18C	2.83825	3.29042	2.83825
CG11166-RD	1	1	24	13	CG11166-RD	0.724764	1	0.521298	0.844837	0.457793	0.35233	0.694653	0.286035	1	0.634692	0.556544	0.825359	Eaf	0.658192	18C	2.83825	3.49607	2.83825
CG11166-RF	1	1	24	13	CG11166-RF	0.724764	1	0.521298	0.844837	0.457793	0.35233	0.738068	0.303912	1	0.674361	0.591328	0.876944	Eaf	0.673803	18C	2.83825	3.29042	2.83825
CG11166-RG	1	1	24	13	CG11166-RG	0.724764	1	0.521298	0.844837	0.457793	0.35233	0.738068	0.303912	1	0.674361	0.591328	0.876944	Eaf	0.673803	18C	2.83825	3.29042	2.83825
CG11168-RA	0.772187	1	24	21	CG11168-RA	0.771288	0.497868	0.477785	0.400823	1	0.552553	0.278483	0.550416	0.880397	0.787958	0.7933	1	CG11168	0.665906	18C	3.59089	1.81681	1.81681
CG11170-RB	1	1	24	15	CG11170-RB	0.703631	0.611271	0.184036	0.578967	1	0.228038	0.471231	0.271652	0.478849	1	0.880932	0.186633	CG11170	0.549603	18C	5.43373	5.35812	5.35812
CG11172-RA	1	1	24	13	CG11172-RA	1	0.70083	0.627723	0.822827	0.487268	0.555578	0.685554	0.801061	0.923008	0.927179	0.773793	1	NFAT	0.775402	18C	2.05226	1.29234	1.29234
CG11172-RB	1	1	24	13	CG11172-RB	1	0.70083	0.627723	0.822827	0.487268	0.555578	0.685554	0.801061	0.923008	0.927179	0.773793	1	NFAT	0.775402	18C	2.05226	1.29234	1.29234
CG11173-RA	0.772187	1	24	17	CG11173-RA	0.577198	0.657341	0.5823	0.624199	1	0.609288	0.495621	0.644577	1	0.673855	0.654586	0.864708	Snap29	0.698639	18C	2.01767	1.55141	1.55141
CG11175-RA	1	1	24	21	CG11175-RA	0.527724	0.554767	0.473234	0.744386	1	0.586383	0.526023	0.0866396	0.950269	0.620152	0.337153	1	Rcd6	0.617228	18C	2.11312	11.5421	2.11312
CG11176-RA	0.421631	1	24	5	CG11176-RA	1	0.657028	0.280233	0.35264	0.676761	0.555578	0.672945	0.57207	1	0.470901	0.148412	0.632775	Tango2	0.584945	18C	3.56845	6.73801	3.56845
CG11178-RA	1	1	24	13	CG11178-RA	1	0.374749	0.741061	0.731402	0.210548	0.324087	0.35949	1	0.938059	0.640439	0.75098	0.708724	CG11178	0.648295	18C	4.74951	1.56143	1.56143
CG11178-RB	1	1	24	13	CG11178-RB	1	0.374749	0.741061	0.731402	0.210548	0.324087	0.35949	1	0.938059	0.640439	0.75098	0.759347	CG11178	0.652514	18C	4.74951	1.56143	1.56143
CG11180-RA	0.300911	1	24	21	CG11180-RA	0.737874	0.638801	0.681148	1	0.98698	0.675206	1	0.0527062	0.722607	0.867704	0.786228	0.760423	CG11180	0.742473	18C	1.56543	18.9731	1.56543
CG11183-RA	1	1	24	13	CG11183-RA	0.514265	0.657002	0.722973	0.476045	0.609061	1	0.487151	0.509741	0.711802	1	0.453051	0.653719	Dcp1	0.649568	18C	2.10064	2.20726	2.10064
CG11184-RB	0.300911	1	24	9	CG11184-RB	1	0.799052	0.832208	0.473749	0.459377	0.412474	0.642834	0.407831	1	0.639976	0.376415	0.437529	Upf3	0.623454	18C	2.42439	2.65664	2.42439
CG11186-RA	1	1	24	15	CG11186-RA	1	0.454974	0.683408	0.557399	0.855776	0.878171	0.801366	0.617309	0.846337	1	0.505731	0.218751	toy	0.701602	18C	2.19793	4.57141	2.19793
CG11188-RA	1	1	24	21	CG11188-RA	0.574767	0.408114	0.688358	0.448043	0.458587	1	0.526023	0.693117	0.890878	0.682168	0.842882	1	Aatf	0.684411	18C	2.45029	1.46592	1.46592
CG1119-RA	0.353312	1	24	15	CG1119-RA	0.220968	0.813019	0.82357	1	0.732758	0.429677	0.800611	0.513209	0.68407	1	0.314362	0.822707	Gnf1	0.679579	18C	4.52555	3.18105	3.18105
CG1119-RB	0.353312	1	24	15	CG1119-RB	0.220968	0.813019	0.82357	1	0.732758	0.429677	0.800611	0.513209	0.68407	1	0.314362	0.822707	Gnf1	0.679579	18C	4.52555	3.18105	3.18105
CG11190-RA	1	1	24	15	CG11190-RA	0.659654	0.755099	0.862667	0.361854	1	0.171028	0.823104	0.643387	0.466247	1	0.810722	0.813326	CG11190	0.697257	18C	5.84698	2.14478	2.14478
CG11191-RA	0.0454225	1	24	11	CG11191-RA	0.743428	0.716398	1	0.808335	0.402499	0.567919	0.575259	0.672182	1	0.54256	0.584371	0.467704	CG11191	0.673388	18C	2.48448	2.13811	2.13811
CG11198-RA	0.0454225	1	24	1	CG11198-RA	0.944138	0.687325	0.780139	0.863663	0.854559	1	0.828848	0.882293	0.666932	0.782587	0.847521	1	ACC	0.844834	18C	1.45492	1.4994	1.45492
CG11198-RB	0.0454225	1	24	1	CG11198-RB	0.944138	0.687325	0.780139	0.863663	0.854559	1	0.828848	0.882293	0.666932	0.782587	0.847521	1	ACC	0.844834	18C	1.45492	1.4994	1.45492
CG11198-RC	0.0454225	1	24	1	CG11198-RC	0.944138	0.687325	0.780139	0.863663	0.854559	1	0.828848	0.882293	0.666932	0.782587	0.847521	1	ACC	0.844834	18C	1.45492	1.4994	1.45492
CG11198-RD	0.0454225	1	24	1	CG11198-RD	0.944138	0.687325	0.780139	0.863663	0.854559	1	0.828848	0.882293	0.666932	0.782587	0.847521	1	ACC	0.844834	18C	1.45492	1.4994	1.45492
CG11200-RA	1	1	24	1	CG11200-RA	1	0.525623	0.859382	0.724871	0.631644	0.555578	0.679446	0.664237	0.560923	0.440997	0.724254	1	CG11200	0.697246	18C	1.90251	2.26759	1.90251
CG11200-RB	1	1	24	1	CG11200-RB	1	0.525623	0.859382	0.724871	0.631644	0.555578	0.679446	0.664237	0.560923	0.440997	0.724254	1	CG11200	0.697246	18C	1.90251	2.26759	1.90251
CG11205-RA	1	1	24	15	CG11205-RA	0.631384	0.583661	0.761612	0.628076	1	0.714654	0.873163	0.794412	0.788692	1	0.906101	0.764096	phr	0.787154	18C	1.71332	1.30874	1.30874
CG11205-RB	1	1	24	15	CG11205-RB	0.662053	0.594273	0.775459	0.639495	1	0.727648	0.873163	0.794412	0.788692	1	0.906101	0.764096	phr	0.793783	18C	1.68273	1.30874	1.30874
CG11206-RA	1	1	24	3	CG11206-RA	0.949413	0.840963	0.74496	0.878853	0.799588	1	1	0.632118	0.640825	0.688249	0.65827	0.607996	Liprin-gamma	0.78677	18C	1.34235	1.64475	1.34235
CG11206-RB	1	1	24	3	CG11206-RB	0.949413	0.840963	0.74496	0.878853	0.799588	1	1	0.632118	0.640825	0.688249	0.65827	0.607996	Liprin-gamma	0.78677	18C	1.34235	1.64475	1.34235
CG11206-RC	1	1	24	3	CG11206-RC	0.949413	0.840963	0.74496	0.878853	0.799588	1	1	0.632118	0.640825	0.688249	0.65827	0.607996	Liprin-gamma	0.78677	18C	1.34235	1.64475	1.34235
CG11207-RA	1	1	24	9	CG11207-RA	1	0.891966	0.927318	0.374012	0.689066	0.353549	0.358652	0.0945159	0.907075	0.270612	0.122601	1	feo	0.582447	18C	2.82846	10.5802	2.82846
CG11208-RA	1	1	24	21	CG11208-RA	0.94848	1	0.692001	0.931045	0.977481	0.905991	0.738129	0.754603	0.781673	0.954235	0.886385	1	CG11208	0.880835	18C	1.44508	1.3252	1.3252
CG1121-RA	1	1	24	3	CG1121-RA	0.888276	0.592496	0.452431	0.448797	0.590605	1	0.875875	0.941503	0.798081	1	0.919233	0.905574	alpha-Est8	0.784406	18C	2.22818	1.25301	1.25301
CG11210-RA	0.576952	1	24	23	CG11210-RA	0.996811	0.970842	0.736142	0.578967	1	0.798132	0.350682	0.558344	0.29036	0.909557	0.799177	1	CG11210	0.749084	18C	2.85159	3.444	2.85159
CG11211-RA	1	1	24	13	CG11211-RA	0.879429	0.946253	0.982359	1	0.713645	0.728363	0.952865	0.955268	0.620638	1	0.770775	0.974659	CG11211	0.877021	18C	1.40126	1.61125	1.40126
CG11212-RA	1	1	24	9	CG11212-RA	0.543573	1	0.568689	0.447267	0.686689	0.70466	0.651237	0.429053	1	0.614218	0.333926	0	Ptr	0.581609	18C	2.2358	Inf	2.2358
CG11217-RA	1	1	24	9	CG11217-RA	0.709129	0.58655	0.53054	0.56992	1	0.73756	0.758924	1	0.999428	0.655578	0.72131	0.485414	CanB2	0.729529	18C	1.88487	2.0601	1.88487
CG11218-RA	1	1	24	21	CG11218-RA	0.763972	0.783321	0.735875	0.881073	1	0.727865	0.701851	1	0.716158	0.921209	0.953877	0.918048	Obp56d	0.841937	18C	1.4248	1.39634	1.39634
CG11219-RA	0.421631	1	24	9	CG11219-RA	1	0.911699	0.826316	0.990305	0.704311	0.533453	0.827917	1	0.957441	0.922829	0.632493	0.842603	PIP82	0.845781	18C	1.87458	1.58105	1.58105
CG11221-RA	0.170207	1	24	9	CG11221-RA	0.764669	0.656481	1	0.713082	0.193199	0.198255	0.842022	0.616385	1	0.279426	0.493051	0.434767	CG11221	0.599278	18C	5.176	3.57876	3.57876
CG11228-RA	0.576952	1	24	13	CG11228-RA	0.926871	0.781525	1	0.762655	0.658634	0	0.0706846	0.372552	0.191539	1	0.483254	0.223959	hpo	0.539306	18C	Inf	5.22086	5.22086
CG11236-RA	1	1	24	3	CG11236-RA	0.787841	0.980459	1	0.686389	0.175636	0.765987	0.664777	0.98237	0.505064	0.814499	0.769876	1	CG11236	0.761075	18C	5.6936	1.97995	1.97995
CG11238-RA	1	1	24	1	CG11238-RA	0.469088	0.611271	0.966187	0.434225	1	0.798132	0.699009	1	0.505109	0.320219	0.955792	0.531543	l(3)04053	0.690881	18C	2.30295	3.12286	2.30295
CG1124-RA	1	1	24	3	CG1124-RA	0.927514	0.823745	0.834434	0.717129	1	0.606373	0.771897	1	0.682575	0.899319	0.665203	0.916625	CG1124	0.820401	18C	1.64915	1.5033	1.5033
CG11241-RA	0.576952	1	24	15	CG11241-RA	0.716196	0.83215	0.739429	0.434225	1	0.732979	0.377797	0.690505	0.847617	1	0.718632	0.571482	CG11241	0.721751	18C	2.64692	1.74984	1.74984
CG11242-RA	0.772187	1	24	11	CG11242-RA	0.833293	0.796555	1	0.947818	0.743074	0.953151	0.556544	1	0.936857	0.524909	0.562097	0.224429	TBCB	0.756561	18C	1.7968	4.45575	1.7968
CG11246-RA	1	1	24	19	CG11246-RA	0.72562	0.718019	0.87992	0.841311	1	0.705492	0.616626	1	0.745487	0.778416	0.697216	0.973862	Rpb8	0.806831	18C	1.62173	1.43428	1.43428
CG11247-RA	0.113223	1	24	11	CG11247-RA	0.873907	0.826184	1	0.868882	0.689998	0.849666	0.990565	0.870149	1	0.970896	0.763539	0.640015	CG11247	0.861983	18C	1.44928	1.56246	1.44928
CG11247-RB	0.113223	1	24	11	CG11247-RB	0.873907	0.826184	1	0.868882	0.689998	0.849666	0.990565	0.870149	1	0.970896	0.763539	0.640015	CG11247	0.861983	18C	1.44928	1.56246	1.44928
CG11247-RC	0.113223	1	24	11	CG11247-RC	0.873907	0.826184	1	0.868882	0.689998	0.849666	0.990565	0.870149	1	0.970896	0.763539	0.640015	CG11247	0.861983	18C	1.44928	1.56246	1.44928
CG11248-RA	1	1	24	3	CG11248-RA	0.951122	0.356432	0.37315	1	0.700899	0.513744	0.676878	1	0.240853	0.154764	0.157761	0.441926	CG11248	0.547294	18C	2.80558	6.46144	2.80558
CG11248-RB	1	1	24	3	CG11248-RB	0.951122	0.356432	0.37315	1	0.700899	0.513744	0.676878	1	0.240853	0.154764	0.157761	0.441926	CG11248	0.547294	18C	2.80558	6.46144	2.80558
CG11255-RA	0.576952	1	24	19	CG11255-RA	0.520775	0.590803	0.648697	0.755245	0.814137	1	0.44789	1	0.480415	0.70405	0.86122	0.674076	AdenoK	0.708109	18C	2.23269	2.08153	2.08153
CG11255-RB	0.576952	1	24	19	CG11255-RB	0.520775	0.590803	0.648697	0.755245	0.814137	1	0.44789	1	0.480415	0.70405	0.86122	0.674076	AdenoK	0.708109	18C	2.23269	2.08153	2.08153
CG11257-RA	1	1	24	9	CG11257-RA	1	0.797194	0.235396	0.740544	0.757973	0	0.189731	1	0.754055	0.286314	0.583716	0.24046	CG11257	0.548782	18C	Inf	4.1587	4.1587
CG11258-RA	1	1	24	3	CG11258-RA	0.749249	1	0.985599	0.906621	0.793404	0.728466	0.804974	0.766629	0.712702	0.744183	0.858207	1	mRpL20	0.837503	18C	1.37275	1.40311	1.37275
CG11259-RA	1	1	24	15	CG11259-RA	0.369406	0.647228	0.579712	0.434225	1	0.307851	0.514588	0.768455	0.867637	0.61476	0.967481	1	MICAL-like	0.672612	18C	3.24832	1.62665	1.62665
CG11265-RC	0.576952	1	24	21	CG11265-RC	0.253307	0.569561	0.447206	0.625284	1	0.944076	0.93326	0.421961	1	0.940617	0.758464	0.753737	Trf4-1	0.720623	18C	3.94777	2.36989	2.36989
CG11265-RE	0.576952	1	24	21	CG11265-RE	0.253307	0.569561	0.447206	0.625284	1	0.944076	0.93326	0.421961	1	0.940617	0.758464	0.753737	Trf4-1	0.720623	18C	3.94777	2.36989	2.36989
CG11265-RF	0.576952	1	24	21	CG11265-RF	0.253307	0.569561	0.447206	0.625284	1	0.944076	0.93326	0.421961	1	0.940617	0.758464	0.753737	Trf4-1	0.720623	18C	3.94777	2.36989	2.36989
CG11265-RG	0.772187	1	24	19	CG11265-RG	0.253307	0.569561	0.447206	0.625284	1	0.944076	0.314038	1	0.425486	0.592373	0.984042	0.331669	Trf4-1	0.62392	18C	3.94777	3.01506	3.01506
CG11266-RB	0.772187	1	24	7	CG11266-RB	1	0.424541	0.603579	0.886121	0.655938	0.598314	0.931407	1	0.810142	0.422963	0.47169	0.50278	CG11266	0.69229	18C	2.35548	2.36427	2.35548
CG11267-RA	1	1	24	21	CG11267-RA	0.618623	0.769551	0.647867	0.712628	1	0.579369	0.563442	0.783667	0.821899	0.958988	0.644787	1	CG11267	0.758402	18C	1.77481	1.5509	1.5509
CG11268-RA	0.421631	1	24	7	CG11268-RA	0.628546	0.911043	0.448356	0.517185	0.216555	1	0.692931	1	0.6557	0.715784	0.563977	0.543648	ste14	0.65781	18C	4.61776	1.83942	1.83942
CG11271-RB	1	1	24	13	CG11271-RB	0.785646	0.857409	0.882628	1	0.727972	0.894691	0.723511	1	0.748443	0.822325	0.817547	0.956852	RpS12	0.851419	18C	1.38215	1.33611	1.33611
CG11274-RA	1	1	24	15	CG11274-RA	1	0.660398	0.543222	0.949416	0.583056	0.299157	0.300037	0.474414	0.514921	0.396175	1	0.380258	SRm160	0.591754	18C	3.34272	2.62979	2.62979
CG11275-RA	1	1	24	13	CG11275-RA	1	0.84252	0.982522	0.858602	0.939227	0.727082	0.558032	1	0.685505	0.936835	0.772565	0.876971	CG11275	0.848322	18C	1.79201	1.45878	1.45878
CG11276-RA	1	1	24	13	CG11276-RA	0.868285	0.989141	0.976008	1	0.863825	0.888222	0.732874	1	0.780213	0.854498	0.911175	0.994029	RpS4	0.904856	18C	1.36449	1.2817	1.2817
CG11276-RB	1	1	24	13	CG11276-RB	0.868285	0.989141	0.976008	1	0.863825	0.888222	0.732874	1	0.780213	0.854498	0.911175	0.994029	RpS4	0.904856	18C	1.36449	1.2817	1.2817
CG11278-RA	0.576952	1	24	17	CG11278-RA	0.253192	0.527898	0.556271	1	0.575738	0.0984675	0.447119	0.259919	0.296959	0.409301	0.64059	1	Syx13	0.505455	18C	10.1556	3.84736	3.84736
CG11279-RA	0.300911	1	24	5	CG11279-RA	1	0.838677	0.738497	0.701823	0.613066	0.743494	0.384043	0.745254	0.599174	0.349042	0.393842	1	CG11279	0.675576	18C	2.60387	2.86499	2.60387
CG1128-RA	0.300911	1	24	9	CG1128-RA	0.30344	0.632663	1	0.399486	0.344999	0.590046	0.876688	1	0.543676	0.876219	0.492021	0.398002	alpha-Est9	0.621437	18C	3.29554	2.51255	2.51255
CG1128-RB	0.300911	1	24	9	CG1128-RB	0.30344	0.632663	1	0.399486	0.344999	0.590046	0.876688	1	0.543676	0.876219	0.492021	0.398002	alpha-Est9	0.621437	18C	3.29554	2.51255	2.51255
CG11282-RC	1	1	24	3	CG11282-RC	0.33625	0.33962	0.41904	0.406876	0.524729	1	1	0.658827	0.466684	0.361543	0.313352	0.528072	caps	0.529583	18C	2.97397	3.1913	2.97397
CG11284-RA	1	1	24	13	CG11284-RA	0.32913	0.819939	0.419661	0.72782	0.545719	1	0.406679	0.803793	0.682195	1	0.63303	0.312929	CG11284	0.640075	18C	3.03832	3.19561	3.03832
CG1129-RA	0.300911	1	24	9	CG1129-RA	0.978432	1	0.76773	0.697736	0.741624	0.126839	1	0.798579	0.520058	0.628771	0.310762	0.537673	CG1129	0.675684	18C	7.88403	3.2179	3.2179
CG1129-RB	0.300911	1	24	9	CG1129-RB	0.978432	1	0.76773	0.697736	0.741624	0.126839	1	0.798579	0.520058	0.628771	0.310762	0.537673	CG1129	0.675684	18C	7.88403	3.2179	3.2179
CG11290-RA	0.772187	1	24	15	CG11290-RA	0.717516	1	0.998048	0.93926	0.247208	0.761033	0.754212	0.705736	0.760234	1	0.794006	0.74807	enok	0.785444	18C	4.04517	1.41696	1.41696
CG11294-RA	1	1	24	13	CG11294-RA	0.34944	1	0.731171	0.766743	0.220722	0.452996	0.332225	0.492478	0.412617	0.430843	0.638815	1	CG11294	0.569004	18C	4.5306	2.42356	2.42356
CG11295-RA	1	1	24	21	CG11295-RA	0.642832	0.551882	0.5044	0.740515	0.852685	1	0.89691	1	0.934779	0.845927	0.766496	0.699519	l(2)dtl	0.786329	18C	1.98255	1.42955	1.42955
CG11299-RA	0.248511	1	24	13	CG11299-RA	0.664149	0.869584	1	0.797565	0.34014	0.663178	0.642834	0.55946	1	0.561382	0.769786	0.417413	Sesn	0.690458	18C	2.93997	2.39571	2.39571
CG11299-RB	0.248511	1	24	13	CG11299-RB	0.664149	0.869584	1	0.797565	0.34014	0.663178	0.642834	0.55946	1	0.561382	0.769786	0.417413	Sesn	0.690458	18C	2.93997	2.39571	2.39571
CG11299-RC	0.248511	1	24	13	CG11299-RC	0.664149	0.869584	1	0.797565	0.34014	0.663178	0.642834	0.55946	1	0.561382	0.769786	0.417413	Sesn	0.690458	18C	2.93997	2.39571	2.39571
CG1130-RA	0.300911	1	24	3	CG1130-RA	1	0.907064	0.801	0.719974	0.829033	0.972261	0.781861	0.661611	0.65439	0.737418	0.606875	1	scrt	0.805957	18C	1.38894	1.64779	1.38894
CG11301-RA	1	1	24	1	CG11301-RA	0.737874	0.692034	0.851435	1	0.164497	0.759607	0.946841	0.207935	0.522648	0.57054	0.876597	1	Mes4	0.694167	18C	6.07915	4.8092	4.8092
CG11303-RA	0.576952	1	24	11	CG11303-RA	1	0.857198	0.9998	0.729927	0.988217	0.742264	0.76175	0.691685	1	0.781732	0.62569	0.62027	TM4SF	0.816544	18C	1.37	1.6122	1.37
CG11303-RB	0.576952	1	24	11	CG11303-RB	1	0.857198	0.9998	0.729927	0.988217	0.742264	0.76175	0.691685	1	0.781732	0.62569	0.62027	TM4SF	0.816544	18C	1.37	1.6122	1.37
CG11305-RA	1	1	24	21	CG11305-RA	0.263862	0.970842	0.41408	0.86845	1	0.513085	0.450877	0.519837	0.254536	0.106312	0.433482	1	Sirt7	0.56628	18C	3.78986	9.40629	3.78986
CG11306-RA	1	1	24	13	CG11306-RA	0.897469	0.95165	0.938936	1	0.850321	0.836217	0.99815	1	0.894137	0.949192	0.97991	0.94093	CG11306	0.936409	18C	1.19586	1.1184	1.1184
CG11307-RB	0.300911	1	24	7	CG11307-RB	1	0.788434	0.784653	0.587733	0.721879	0.74077	0.535711	1	0.362914	0.16842	0.534119	0.339473	CG11307	0.630342	18C	1.86668	5.93754	1.86668
CG11309-RA	1	1	24	1	CG11309-RA	0.750991	0.784142	0.652972	0.68474	1	0.789361	0.650947	1	0.73845	0.654681	0.872674	0.93447	CG11309	0.792786	18C	1.53622	1.52746	1.52746
CG11309-RB	1	1	24	3	CG11309-RB	0.729532	1	0.700385	0.833328	0.796921	0.901223	0.658154	1	0.750926	0.665293	0.888088	0.949866	CG11309	0.82281	18C	1.5194	1.5031	1.5031
CG1131-RB	1	1	24	9	CG1131-RB	1	0.919839	0.980817	0.514267	0.710599	0.972261	1	0.354753	0.555852	0.798056	0.131476	0.487451	alpha-Est10	0.702114	18C	1.94452	7.60594	1.94452
CG11312-RA	1	1	24	9	CG11312-RA	0.410452	0.143828	0.276053	0.434225	1	0	0.64581	0.607825	1	0.174029	0.157687	0.643092	insc	0.45775	18C	Inf	6.34166	6.34166
CG11314-RA	1	1	24	21	CG11314-RA	0.843244	0.960416	0.902832	1	0.839179	0.819853	0.761622	0.959248	0.686078	0.8625	1	0.956107	Npc2g	0.88259	18C	1.31299	1.45756	1.31299
CG11315-RA	0.489949	1	24	23	CG11315-RA	0.514265	0.763506	0.764564	0.746083	0.871919	1	0.593211	0.800978	0.718464	0.956549	0.988472	1	Npc2h	0.809834	18C	1.94452	1.39186	1.39186
CG11315-RB	0.772187	1	24	21	CG11315-RB	0.514265	0.763506	0.764564	0.746083	0.871919	1	0.596266	0.795607	0.753397	0.965729	1	0.998034	Npc2h	0.814114	18C	1.94452	1.32732	1.32732
CG11317-RA	1	1	24	9	CG11317-RA	1	0.490581	0.784653	0.493696	0.631644	0.907443	1	0.34004	0.903259	0.547639	0.330811	0.490596	CG11317	0.66003	18C	2.0384	3.02287	2.0384
CG11319-RA	0.421631	1	24	3	CG11319-RA	1	0.585352	0.6301	0.635821	0.430666	0.854411	0.981909	0.623805	0.72854	0.611884	0.869105	1	CG11319	0.745966	18C	2.32198	1.6343	1.6343
CG11321-RB	1	1	24	15	CG11321-RB	0.640807	0.716574	0.561966	0.744386	1	0.0732979	0.919747	0.605954	1	0.674695	0.873346	0.366967	CG11321	0.681478	18C	13.643	2.72504	2.72504
CG11321-RC	0.209359	1	24	9	CG11321-RC	1	0.963641	0.448373	0.470187	0	0.277789	0.461293	0.729389	1	0.348057	0.551906	0.233852	CG11321	0.540374	18C	Inf	4.27621	4.27621
CG11324-RB	1	1	24	9	CG11324-RB	0.574767	0.408114	0.688358	0.448043	0.51591	1	1	0.329414	0.802897	0.340584	0.37982	0.246433	homer	0.561195	18C	2.45029	4.05789	2.45029
CG11324-RC	1	1	24	9	CG11324-RC	0.574767	0.408114	0.688358	0.448043	0.51591	1	1	0.329414	0.802897	0.340584	0.37982	0.246433	homer	0.561195	18C	2.45029	4.05789	2.45029
CG11325-RA	0.300911	1	24	3	CG11325-RA	0.703631	0.791056	0.41408	0.627214	1	0.570094	1	0.671258	0.681705	0.355908	0.499858	0.836944	AkhR	0.679312	18C	2.41499	2.80971	2.41499
CG11325-RB	1	1	24	1	CG11325-RB	0.686041	0.711951	0.41408	0.86845	1	0.513085	1	0.671258	0.681705	0.355908	0.499858	0.836944	AkhR	0.686607	18C	2.41499	2.80971	2.41499
CG11325-RC	0.300911	1	24	3	CG11325-RC	0.703631	0.791056	0.41408	0.627214	1	0.570094	1	0.671258	0.681705	0.355908	0.499858	0.836944	AkhR	0.679312	18C	2.41499	2.80971	2.41499
CG11326-RA	1	1	24	3	CG11326-RA	0.935028	0.573384	0.183418	0.423151	0.177181	1	1	0.4263	0.664161	0.804457	0.754055	0.111827	Tsp	0.587747	18C	5.64393	8.94239	5.64393
CG11326-RC	0.772187	1	24	13	CG11326-RC	0.835534	0.798501	0.791834	1	0.678549	0.316503	0.805165	0.78766	1	0.828433	0.802773	0.688027	Tsp	0.777748	18C	3.15953	1.45343	1.45343
CG11326-RD	0.772187	1	24	13	CG11326-RD	0.835534	0.798501	0.791834	1	0.678549	0.316503	0.805165	0.78766	1	0.828433	0.802773	0.688027	Tsp	0.777748	18C	3.15953	1.45343	1.45343
CG11326-RE	0.772187	1	24	13	CG11326-RE	0.835534	0.798501	0.791834	1	0.678549	0.316503	0.805165	0.78766	1	0.828433	0.802773	0.688027	Tsp	0.777748	18C	3.15953	1.45343	1.45343
CG11326-RF	1	1	24	3	CG11326-RF	0.935028	0.573384	0.183418	0.423151	0.177181	1	1	0.4263	0.664161	0.804457	0.754055	0.111827	Tsp	0.587747	18C	5.64393	8.94239	5.64393
CG11326-RG	1	1	24	3	CG11326-RG	0.888276	0.458707	0.183418	0.192342	0.177181	1	1	0.4263	0.664161	0.804457	0.754055	0.111827	Tsp	0.55506	18C	5.64393	8.94239	5.64393
CG11328-RD	0.576952	1	24	1	CG11328-RD	0.657117	0.560642	0.538027	0.517185	0.595526	1	0.668874	0.197543	1	0.576469	0.561762	0.613861	Nhe3	0.623917	18C	1.93354	5.06219	1.93354
CG11328-RE	0.576952	1	24	1	CG11328-RE	0.657117	0.560642	0.538027	0.517185	0.595526	1	0.668874	0.197543	1	0.576469	0.561762	0.613861	Nhe3	0.623917	18C	1.93354	5.06219	1.93354
CG11328-RG	0.576952	1	24	1	CG11328-RG	0.657117	0.560642	0.538027	0.517185	0.595526	1	0.668874	0.197543	1	0.576469	0.561762	0.613861	Nhe3	0.623917	18C	1.93354	5.06219	1.93354
CG11328-RH	0.576952	1	24	1	CG11328-RH	0.657117	0.560642	0.538027	0.517185	0.595526	1	0.668874	0.197543	1	0.576469	0.561762	0.613861	Nhe3	0.623917	18C	1.93354	5.06219	1.93354
CG11331-RA	1	1	24	21	CG11331-RA	0.751231	0.912074	0.969239	0.925125	0.850297	1	0.83994	0.924155	0.840426	0.858878	0.886989	1	Spn27A	0.896529	18C	1.33115	1.18987	1.18987
CG11334-RA	0.027207	1	24	15	CG11334-RA	0.714268	0.902166	0.869957	1	0.868658	0.60117	0.46982	0.702717	0.722574	1	0.683645	0.627622	CG11334	0.76355	18C	2.12848	1.59331	1.59331
CG11334-RB	0.027207	1	24	15	CG11334-RB	0.714268	0.902166	0.869957	1	0.868658	0.60117	0.46982	0.702717	0.722574	1	0.683645	0.627622	CG11334	0.76355	18C	2.12848	1.59331	1.59331
CG11335-RA	1	1	24	15	CG11335-RA	0.983832	0.67429	0.771967	1	0.657987	0.900275	0.167163	0.220264	0.905951	0.472984	1	0.635575	lox	0.699191	18C	5.98217	4.54001	4.54001
CG11337-RA	1	1	24	13	CG11337-RA	0.790652	1	0.73671	0.528588	0.280918	0.57654	0.390048	0.513949	0.654298	0.945968	1	0.635575	CG11337	0.671104	18C	3.55975	1.94572	1.94572
CG11337-RB	1	1	24	13	CG11337-RB	0.790652	1	0.73671	0.528588	0.280918	0.57654	0.390048	0.513949	0.654298	0.945968	1	0.635575	CG11337	0.671104	18C	3.55975	1.94572	1.94572
CG11337-RC	1	1	24	13	CG11337-RC	0.790652	1	0.73671	0.528588	0.280918	0.57654	0.390048	0.513949	0.654298	0.945968	1	0.635575	CG11337	0.671104	18C	3.55975	1.94572	1.94572
CG1134-RA	0.772187	1	24	1	CG1134-RA	0.545751	0.630722	0.732924	0.690859	0.855171	1	1	0.709506	0.712185	0.525991	0.887465	0.877411	Mul1	0.763999	18C	1.83234	1.90117	1.83234
CG11345-RA	0.772187	1	24	13	CG11345-RA	0.210415	1	0.722326	0.432839	0.897126	0.664881	0.527192	0.22229	1	0.278446	0.117139	0.106904	CG11345	0.514963	18C	4.7525	9.35421	4.7525
CG11347-RA	0.027207	1	24	21	CG11347-RA	0.669078	0.517204	0.606331	0.562166	1	0.687167	0.809189	0.543837	0.702847	0.846906	1	0.716193	DOR	0.721743	18C	1.93347	1.83879	1.83879
CG11347-RB	0.0454225	1	24	21	CG11347-RB	0.669078	0.517204	0.606331	0.562166	1	0.687167	0.806996	0.553332	0.720827	0.864016	1	0.717829	DOR	0.725412	18C	1.93347	1.80723	1.80723
CG11347-RC	0.170207	1	24	21	CG11347-RC	0.706109	0.451236	0.612372	0.452573	1	0.592577	0.805967	0.562459	0.730693	0.857283	1	0.722588	DOR	0.707821	18C	2.21613	1.77791	1.77791
CG11347-RD	0.0454225	1	24	21	CG11347-RD	0.669078	0.517204	0.606331	0.562166	1	0.687167	0.806996	0.553332	0.720827	0.864016	1	0.717829	DOR	0.725412	18C	1.93347	1.80723	1.80723
CG11347-RE	0.027207	1	24	21	CG11347-RE	0.669078	0.517204	0.606331	0.562166	1	0.687167	0.809189	0.543837	0.702847	0.846906	1	0.716193	DOR	0.721743	18C	1.93347	1.83879	1.83879
CG11347-RF	0.027207	1	24	21	CG11347-RF	0.669078	0.517204	0.606331	0.562166	1	0.687167	0.809189	0.543837	0.702847	0.846906	1	0.716193	DOR	0.721743	18C	1.93347	1.83879	1.83879
CG11348-RA	1	1	24	1	CG11348-RA	0.725246	0.727756	0.58976	0.661852	0.824575	1	0.973277	1	0.832025	0.814136	0.915924	0.77094	nAChRbeta1	0.819624	18C	1.69561	1.29712	1.29712
CG11348-RB	0.141715	1	24	3	CG11348-RB	1	0.64028	0.392327	0.338811	0.640933	0.657706	0.919846	0.7668	0.796946	0.625587	1	0.919941	nAChRbeta1	0.724931	18C	2.9515	1.5985	1.5985
CG1135-RA	1	1	24	15	CG1135-RA	0.969364	0.647673	0.658443	1	0.63057	0.731473	0.745165	0.603149	1	0.883529	0.718691	0.526167	Rcd5	0.759519	18C	1.58587	1.90054	1.58587
CG11350-RB	0.421631	1	24	13	CG11350-RB	0.777698	0.630196	0.544842	0.342809	1	0.216036	0.237236	0.312595	1	0.969587	0	0.200444	CG11350	0.519287	18C	4.62886	Inf	4.62886
CG11352-RB	0.576952	1	24	23	CG11352-RB	1	0.793587	0.415405	0.822827	0.780266	0.800685	0.720089	0.385461	0.589449	0.551815	1	0.770023	jim	0.719134	18C	2.40729	2.59429	2.40729
CG11352-RC	1	1	24	1	CG11352-RC	1	0.793587	0.415405	0.822827	0.780266	0.800685	1	0.770968	0.88404	0.908039	0.909144	0.768513	jim	0.821123	18C	2.40729	1.30121	1.30121
CG11352-RD	1	1	24	1	CG11352-RD	1	0.793587	0.415405	0.822827	0.780266	0.800685	1	0.770968	0.88404	0.908039	0.909144	0.768513	jim	0.821123	18C	2.40729	1.30121	1.30121
CG11354-RA	0.772187	1	24	23	CG11354-RA	1	0.651553	0.392327	0.514267	0.710599	0.729196	0.322691	0.425195	0.208195	1	0.472749	0.525817	Lim1	0.579382	18C	3.09894	4.80319	3.09894
CG11357-RA	1	1	24	3	CG11357-RA	0.668545	0.504578	0.20176	0.380836	0.292349	1	0.63263	0.375115	1	0.895004	0.459546	0.200444	CG11357	0.550901	18C	4.95638	4.98891	4.95638
CG11357-RB	1	1	24	3	CG11357-RB	0.668545	0.504578	0.20176	0.380836	0.292349	1	0.63263	0.375115	1	0.895004	0.459546	0.200444	CG11357	0.550901	18C	4.95638	4.98891	4.95638
CG11357-RC	1	1	24	3	CG11357-RC	0.668545	0.504578	0.20176	0.380836	0.292349	1	0.63263	0.375115	1	0.895004	0.459546	0.200444	CG11357	0.550901	18C	4.95638	4.98891	4.95638
CG1136-RA	1	1	24	9	CG1136-RA	0.575698	0.764906	0.564655	0.6316	1	0.746305	1	0.452329	0.903259	0.492694	0.408165	0.435068	CG1136	0.664557	18C	1.77099	2.44999	1.77099
CG11367-RA	0.772187	1	24	13	CG11367-RA	0.637224	0.55358	1	0.917569	0.100625	0.309774	0.232742	0.340748	0.420453	1	0.221	0.426069	CG11367	0.513315	18C	9.93792	4.52488	4.52488
CG11368-RA	1	1	24	13	CG11368-RA	0.788486	0.968313	0.889099	1	0.741949	0.805772	0.908283	0.928938	0.756504	1	0.972963	0.940358	CG11368	0.891722	18C	1.3478	1.32187	1.32187
CG11371-RB	1	1	24	15	CG11371-RB	1	0.306613	0.784653	0.987392	0.568479	0.194452	0.304453	0.0729389	1	0.339356	0.354797	0.456011	dbr	0.530762	18C	5.14265	13.7101	5.14265
CG11372-RA	1	1	24	21	CG11372-RA	0.765203	0.680862	0.529782	1	0.767651	0.816916	0.67401	1	0.747823	0.870954	0.979663	0.491009	galectin	0.776989	18C	1.88757	2.03662	1.88757
CG11375-RA	1	1	24	21	CG11375-RA	0.588059	0.480818	0.645992	1	0.371444	0.571747	0.648248	1	0.328471	0.864906	0.878276	0.961839	polybromo	0.694983	18C	2.6922	3.04441	2.6922
CG11376-RA	1	1	24	13	CG11376-RA	0.850726	0.968848	0.667525	1	0.921181	0.472644	0.252975	1	0.761672	0.413564	0.807113	0.577104	Zir	0.724446	18C	3.95296	2.418	2.418
CG11377-RA	0.300911	1	24	3	CG11377-RA	1	0.953908	0.566694	0.777114	0.421096	0.648174	0.838349	0.649797	0.356351	0.581393	0.568945	1	CG11377	0.696818	18C	2.37476	2.80622	2.37476
CG11378-RA	0.0931041	1	24	11	CG11378-RA	0.734605	1	0.801251	0.475846	0.760185	0.395105	0.593407	0.583512	1	0.655739	0.457924	0.280622	CG11378	0.64485	18C	2.53097	3.56351	2.53097
CG11380-RA	1	1	24	15	CG11380-RA	0.376945	0.739689	0.41408	0.248129	1	0.146596	0	0.108058	1	0.618768	0.350417	0.259835	CG11380	0.438543	18C	Inf	9.25432	9.25432
CG11387-RA	1	1	24	15	CG11387-RA	0.671648	0.617809	0.903447	0.71055	1	0.839594	0.235615	0.931379	0.851287	1	0.604068	0.895837	ct	0.771769	18C	4.24421	1.65544	1.65544
CG11387-RC	1	1	24	15	CG11387-RC	0.671648	0.617809	0.903447	0.71055	1	0.839594	0.235615	0.931379	0.851287	1	0.604068	0.895837	ct	0.771769	18C	4.24421	1.65544	1.65544
CG11388-RA	1	1	24	3	CG11388-RA	0.526808	0.815324	0.610201	0.701812	0.689279	1	0.6492	1	0.627691	0.698537	0.546989	0.845955	CG11388	0.725983	18C	1.89822	1.82819	1.82819
CG11390-RA	1	1	24	3	CG11390-RA	0.845107	1	0.898154	0.895352	0.919979	0.897823	0.923709	0.860027	0.784367	0.889047	0.82657	1	PebIII	0.895011	18C	1.18328	1.27491	1.18328
CG11395-RA	1	1	24	21	CG11395-RA	0.989289	0.815632	0.867001	0.96866	0.911879	1	0.58836	1	0.648156	0.784844	0.942308	0.933454	CG11395	0.870799	18C	1.69964	1.54284	1.54284
CG11396-RA	0.00325557	0.744181	24	17	CG11396-RA	0.369881	0.583253	0.829223	1	0.901155	0.719241	0.682584	0.308369	0.757476	0.827722	1	0.716787	CG11396	0.724641	18C	2.70357	3.24287	2.70357
CG11397-RA	0.772187	1	24	1	CG11397-RA	0.678502	0.508536	0.473234	0.186096	1	0.732978	0.171529	0.316423	0.185922	0.0970673	0.175906	1	glu	0.460516	18C	5.82991	10.3021	5.82991
CG11398-RA	0.421631	1	24	15	CG11398-RA	0.743428	0.130254	1	0.873875	0.804997	0.413032	0.771105	0.254013	0.696507	1	0.988474	0	CG11398	0.63964	18C	7.6773	Inf	7.6773
CG11399-RB	1	1	24	13	CG11399-RB	0.615677	0.862971	0.782151	0.940821	1	0.456076	1	0.891355	0.571178	0.748977	0.502703	0.503221	CG11399	0.739594	18C	2.19262	1.98924	1.98924
CG1140-RA	0.576952	1	24	23	CG1140-RA	0.933054	0.913554	0.849018	1	0.958326	0.975782	0.64109	0.794918	0.7617	0.671315	0.870978	1	SCOT	0.864145	18C	1.55984	1.48961	1.48961
CG1140-RB	0.576952	1	24	23	CG1140-RB	0.933054	0.913554	0.849018	1	0.958326	0.975782	0.64109	0.794918	0.7617	0.671315	0.870978	1	SCOT	0.864145	18C	1.55984	1.48961	1.48961
CG11400-RA	1	1	24	1	CG11400-RA	1	0.906792	0.85978	0.884101	0.907148	0.951574	0.681129	0.52162	0.657303	0.587504	1	0.582874	CG11400	0.794985	18C	1.46815	1.91711	1.46815
CG11405-RA	0.576952	1	24	11	CG11405-RA	1	0.783567	0.948123	0.754258	0.315822	0.648174	0.587442	0.664886	1	0.53274	0.772347	0.601333	Atf3	0.717391	18C	3.16634	1.87709	1.87709
CG11406-RA	1	1	24	3	CG11406-RA	0.171422	0.946083	0.80704	0.14105	0.324832	1	0.295888	0.389878	0.668158	0	0.252864	1	CG11406	0.499768	18C	7.08966	Inf	7.08966
CG11406-RB	1	1	24	3	CG11406-RB	0.171422	0.946083	0.80704	0.14105	0.324832	1	0.295888	0.389878	0.668158	0	0.252864	1	CG11406	0.499768	18C	7.08966	Inf	7.08966
CG11407-RA	0.209359	1	24	23	CG11407-RA	1	0.696095	0.551378	0.711634	0.870644	0.840874	0.679949	0.68758	0.52133	0.477245	1	0.821667	CG11407	0.7382	18C	1.81364	2.09536	1.81364
CG11413-RA	1	1	24	15	CG11413-RA	0.207144	0.728888	0.588226	0.304363	1	0.661736	0.520989	0.292765	1	0.438985	0.361754	0.041268	CG11413	0.512177	18C	4.82756	24.2319	4.82756
CG11414-RA	1	1	24	1	CG11414-RA	0.767598	0.804132	0.690133	0.855292	1	0.466441	1	0.579314	0.685231	0.756151	0.530439	0.764793	CG11414	0.741627	18C	2.14389	1.88523	1.88523
CG11416-RA	0.880418	1	24	1	CG11416-RA	0.428554	0.525602	0.470773	0.705252	0.487249	1	0.578625	0.83174	0.332594	0.545734	0.359629	1	uri	0.605479	18C	2.33343	3.00667	2.33343
CG11417-RA	0.576952	1	24	7	CG11417-RA	0.364128	0.74431	1	0.299614	0.229999	0.590046	1	0.416101	0.808179	0.546038	0.494766	0.600334	CG11417	0.591126	18C	4.34784	2.40326	2.40326
CG11418-RA	1	1	24	3	CG11418-RA	0.385699	0.748982	0.30264	0.211576	0.730873	1	0.394517	0.404318	0.791891	0.454778	0.112384	1	CG11418	0.544805	18C	4.72644	8.89805	4.72644
CG11418-RB	1	1	24	3	CG11418-RB	0.385699	0.748982	0.30264	0.211576	0.730873	1	0.394517	0.404318	0.791891	0.454778	0.112384	1	CG11418	0.544805	18C	4.72644	8.89805	4.72644
CG11419-RA	1	1	24	9	CG11419-RA	0.97139	0.630722	0.80704	0.869811	0.703804	1	0.505949	1	0.94665	0.306765	0.525035	0.549622	APC10	0.734732	18C	1.97648	3.25983	1.97648
CG1142-RA	1	1	24	13	CG1142-RA	0.173617	0.638801	0.408689	1	0.219329	0.675206	0.851014	0.841007	0.864771	0.802639	1	0.539276	CG1142	0.667862	18C	5.75979	1.85434	1.85434
CG11425-RA	0.353312	1	24	1	CG11425-RA	0.933124	0.38671	0.478381	0.382942	0.943631	1	0.296543	0.774578	0.213905	0.374562	0.358197	1	CG11425	0.595214	18C	3.37219	4.67497	3.37219
CG11426-RA	1	1	24	21	CG11426-RA	0.877733	0.372634	0.503292	1	0.767651	0.853385	0.527389	0.95551	0.625234	0.823836	1	0.584848	CG11426	0.740959	18C	2.6836	1.70985	1.70985
CG11427-RA	0.663955	1	24	13	CG11427-RA	0.897024	0.709779	0.908197	1	0.603154	0.337603	0.676768	0.445873	0.489037	1	0.289181	0.343087	rb	0.641642	18C	2.96206	3.45804	2.96206
CG1143-RA	1	1	24	21	CG1143-RA	0.669741	0.762734	0.741351	0.925028	0.951835	1	1	0.635711	0.689329	0.893517	0.937057	0.5781	CG1143	0.815367	18C	1.49311	1.72981	1.49311
CG11430-RA	1	1	24	9	CG11430-RA	0.992612	1	0.611958	0.64173	0.671761	0.551473	0.787188	0.812973	0.845554	0.782573	1	0.835877	olf186-F	0.794475	18C	1.81333	1.27784	1.27784
CG11430-RB	1	1	24	9	CG11430-RB	0.992612	1	0.611958	0.64173	0.671761	0.551473	0.787188	0.812973	0.845554	0.782573	1	0.835877	olf186-F	0.794475	18C	1.81333	1.27784	1.27784
CG11430-RD	1	1	24	9	CG11430-RD	0.992612	1	0.611958	0.64173	0.671761	0.551473	0.787188	0.812973	0.845554	0.782573	1	0.835877	olf186-F	0.794475	18C	1.81333	1.27784	1.27784
CG11430-RE	1	1	24	9	CG11430-RE	0.992612	1	0.611958	0.64173	0.671761	0.551473	0.787188	0.812973	0.845554	0.782573	1	0.835877	olf186-F	0.794475	18C	1.81333	1.27784	1.27784
CG11436-RA	1	1	24	21	CG11436-RA	1	0.849083	0.241432	0.949416	0.291528	0.747893	0.263011	0	0.712702	0.44651	0.85412	1	CG11436	0.612975	18C	4.14196	Inf	4.14196
CG11437-RA	0.880418	1	24	3	CG11437-RA	1	0.490581	0.627723	0.822827	0	0.388904	1	0.310036	0.0531329	0.221919	0.100541	0.59641	CG11437	0.467673	18C	Inf	18.8207	18.8207
CG11438-RA	0.0214013	1	24	11	CG11438-RA	0.702115	1	0.835261	0.521811	0.600853	0.396371	0.521149	0.899807	0.900885	1	0.422335	0.284694	CG11438	0.673774	18C	2.52289	3.51254	2.52289
CG11440-RA	1	1	24	1	CG11440-RA	0.726865	0.732711	0.789096	0.647241	1	0.890638	1	0.752224	0.654084	0.787771	0.52389	0.937175	laza	0.786808	18C	1.54502	1.9088	1.54502
CG11444-RA	1	1	24	5	CG11444-RA	0.940307	0.98261	0.843218	0.88424	1	0.858251	0.656212	0.908695	0.658588	1	0.615318	0.908671	CG11444	0.854676	18C	1.5239	1.62518	1.5239
CG11447-RA	0.576952	1	24	1	CG11447-RA	1	0.585352	0.677655	0.878929	0.990532	0.751292	0.539173	0.41587	0.308838	0.471316	0.460775	1	CG11447	0.673311	18C	1.85469	3.23795	1.85469
CG11448-RA	0.421631	1	24	5	CG11448-RA	0.776073	0.819939	0.85106	0.738591	0.691007	1	0.820697	1	0.836954	0.615907	0.739072	0.905918	CG11448	0.816268	18C	1.44716	1.62362	1.44716
CG11454-RA	0.209359	1	24	15	CG11454-RA	0.631968	0.924132	0.839174	1	0.644827	0.708966	0.610865	0.821678	0.977092	0.948233	0.79394	1	CG11454	0.825073	18C	1.63702	1.25954	1.25954
CG11455-RA	1	1	24	21	CG11455-RA	0.976898	0.950801	1	0.998504	0.893309	0.996854	0.693579	0.831248	0.760634	0.848632	1	0.889074	CG11455	0.903294	18C	1.4418	1.31469	1.31469
CG11455-RB	1	1	24	21	CG11455-RB	0.976898	0.950801	1	0.998504	0.893309	0.996854	0.693579	0.831248	0.760634	0.848632	1	0.889074	CG11455	0.903294	18C	1.4418	1.31469	1.31469
CG11456-RA	0.353312	1	24	9	CG11456-RA	1	0.836218	0.784653	0.448815	0.172267	0.176775	1	0.790593	0.301086	0.44014	0.56973	0.168983	CG11456	0.557438	18C	5.80496	5.91776	5.80496
CG11458-RA	1	1	24	13	CG11458-RA	0.484715	0.744364	0.561753	0.409792	1	0.60925	0.596323	0.720678	1	0.680805	0.408148	0.580476	CG11458	0.649692	18C	2.44026	2.45009	2.44026
CG11459-RA	0.421631	1	24	21	CG11459-RA	0.431774	0.500131	0.715229	0.572388	1	0.932882	0.854545	0.750664	0.664671	1	0.818196	0.892494	CG11459	0.761081	18C	2.31603	1.5045	1.5045
CG1146-RA	1	1	24	9	CG1146-RA	0.744385	0.652109	0.679445	1	0.431804	0.561265	1	0.816946	0.668411	0.622483	0.84605	0.519623	CG1146	0.711877	18C	2.31587	1.92447	1.92447
CG1146-RB	1	1	24	9	CG1146-RB	0.744385	0.652109	0.679445	1	0.431804	0.561265	1	0.816946	0.668411	0.622483	0.84605	0.519623	CG1146	0.711877	18C	2.31587	1.92447	1.92447
CG1146-RC	1	1	24	9	CG1146-RC	0.744385	0.652109	0.679445	1	0.431804	0.561265	1	0.816946	0.668411	0.622483	0.84605	0.519623	CG1146	0.711877	18C	2.31587	1.92447	1.92447
CG11466-RA	1	1	24	9	CG11466-RA	1	0.971964	0.902351	0.880425	0.757973	0.884757	0.85953	0.868371	0.886229	0.926925	1	0.801907	Cyp9f2	0.895036	18C	1.31931	1.24703	1.24703
CG11466-RB	1	1	24	9	CG11466-RB	1	0.971964	0.902351	0.880425	0.757973	0.884757	0.85953	0.868371	0.886229	0.926925	1	0.801907	Cyp9f2	0.895036	18C	1.31931	1.24703	1.24703
CG11471-RA	1	1	24	13	CG11471-RA	0.580761	0.732062	1	0.730073	0.550251	0.784238	0.823591	0.576754	0.795937	0.956031	0.708759	1	Aats-ile	0.769871	18C	1.81735	1.73384	1.73384
CG11471-RC	1	1	24	13	CG11471-RC	0.580761	0.732062	1	0.730073	0.550251	0.784238	0.823591	0.576754	0.795937	0.956031	0.708759	1	Aats-ile	0.769871	18C	1.81735	1.73384	1.73384
CG11471-RD	1	1	24	13	CG11471-RD	0.580761	0.732062	1	0.730073	0.550251	0.784238	0.823591	0.576754	0.795937	0.956031	0.708759	1	Aats-ile	0.769871	18C	1.81735	1.73384	1.73384
CG11474-RA	1	1	24	1	CG11474-RA	0.514265	0.729835	0.622574	0.713312	0.807441	1	1	0.831377	0.951648	0.578245	0.890204	0.87509	CG11474	0.792833	18C	1.94452	1.72937	1.72937
CG11474-RB	1	1	24	1	CG11474-RB	0.514265	0.729835	0.622574	0.713312	0.807441	1	1	0.837098	0.945765	0.571442	0.919947	0.87225	CG11474	0.794494	18C	1.94452	1.74996	1.74996
CG11475-RA	0.353312	1	24	21	CG11475-RA	0	0.258891	0.165632	0.260535	1	0.615702	0.624077	0.616738	0.704629	0.441452	1	0.790938	CG11475	0.539883	18C	Inf	2.26525	2.26525
CG1148-RA	0.576952	1	24	3	CG1148-RA	1	0.613226	0.896747	0.587733	0.360939	0.833366	0.704906	0.724482	0.611244	0.465386	1	0.643232	Osi2	0.703439	18C	2.77055	2.14875	2.14875
CG1148-RB	0.576952	1	24	3	CG1148-RB	1	0.613226	0.896747	0.587733	0.360939	0.833366	0.704906	0.724482	0.611244	0.465386	1	0.643232	Osi2	0.703439	18C	2.77055	2.14875	2.14875
CG11482-RA	1	1	24	13	CG11482-RA	0.869717	1	0.76773	0.80508	0.515017	0.634194	0.318081	0.139707	0.239424	1	0.135915	0.0671878	Mlh1	0.541004	18C	3.14386	14.8837	3.14386
CG11486-RA	0.576952	1	24	21	CG11486-RA	0.496681	0.533011	0.255755	0.625795	1	0.995988	0.887785	0.72193	0.879799	1	0.858412	0.649375	CG11486	0.742044	18C	3.90999	1.53994	1.53994
CG11486-RB	0.576952	1	24	21	CG11486-RB	0.496681	0.533011	0.255755	0.625795	1	0.995988	0.887785	0.72193	0.879799	1	0.858412	0.649375	CG11486	0.742044	18C	3.90999	1.53994	1.53994
CG11486-RC	0.421631	1	24	21	CG11486-RC	0.496681	0.533011	0.255755	0.625795	1	0.995988	0.864119	0.635666	0.828408	1	0.824552	0.718909	CG11486	0.731574	18C	3.90999	1.57315	1.57315
CG11486-RD	0.300911	1	24	21	CG11486-RD	0.496681	0.533011	0.255755	0.625795	1	0.995988	0.887785	0.728615	0.856887	1	0.910437	0.642945	CG11486	0.744492	18C	3.90999	1.55534	1.55534
CG11486-RF	0.576952	1	24	21	CG11486-RF	0.496681	0.533011	0.255755	0.625795	1	0.995988	0.887785	0.72193	0.879799	1	0.858412	0.649375	CG11486	0.742044	18C	3.90999	1.53994	1.53994
CG11486-RG	0.576952	1	24	21	CG11486-RG	0.496681	0.533011	0.255755	0.625795	1	0.995988	0.887785	0.72193	0.879799	1	0.858412	0.649375	CG11486	0.742044	18C	3.90999	1.53994	1.53994
CG11486-RH	0.576952	1	24	21	CG11486-RH	0.496681	0.533011	0.255755	0.625795	1	0.995988	0.887785	0.72193	0.879799	1	0.858412	0.649375	CG11486	0.742044	18C	3.90999	1.53994	1.53994
CG11486-RJ	0.576952	1	24	21	CG11486-RJ	0.496681	0.533011	0.255755	0.625795	1	0.995988	0.887785	0.72193	0.879799	1	0.858412	0.649375	CG11486	0.742044	18C	3.90999	1.53994	1.53994
CG11486-RK	0.576952	1	24	21	CG11486-RK	0.496681	0.533011	0.255755	0.625795	1	0.995988	0.887785	0.72193	0.879799	1	0.858412	0.649375	CG11486	0.742044	18C	3.90999	1.53994	1.53994
CG11486-RL	0.576952	1	24	21	CG11486-RL	0.496681	0.533011	0.255755	0.625795	1	0.995988	0.887785	0.72193	0.879799	1	0.858412	0.649375	CG11486	0.742044	18C	3.90999	1.53994	1.53994
CG11486-RM	0.576952	1	24	21	CG11486-RM	0.496681	0.533011	0.255755	0.625795	1	0.995988	0.887785	0.72193	0.879799	1	0.858412	0.649375	CG11486	0.742044	18C	3.90999	1.53994	1.53994
CG11486-RN	0.576952	1	24	21	CG11486-RN	0.496681	0.533011	0.255755	0.625795	1	0.995988	0.887785	0.72193	0.879799	1	0.858412	0.649375	CG11486	0.742044	18C	3.90999	1.53994	1.53994
CG11486-RO	0.576952	1	24	21	CG11486-RO	0.496681	0.533011	0.255755	0.625795	1	0.995988	0.887785	0.72193	0.879799	1	0.858412	0.649375	CG11486	0.742044	18C	3.90999	1.53994	1.53994
CG11486-RP	0.576952	1	24	21	CG11486-RP	0.496681	0.533011	0.255755	0.625795	1	0.995988	0.887785	0.72193	0.879799	1	0.858412	0.649375	CG11486	0.742044	18C	3.90999	1.53994	1.53994
CG11486-RQ	0.576952	1	24	21	CG11486-RQ	0.496681	0.533011	0.255755	0.625795	1	0.995988	0.887785	0.72193	0.879799	1	0.858412	0.649375	CG11486	0.742044	18C	3.90999	1.53994	1.53994
CG11488-RA	0.0454225	1	24	15	CG11488-RA	0.642815	0.603605	0.890558	1	0.85647	0.683576	0.462408	0.750848	0.548461	1	0.718495	0.449892	mRpL10	0.717261	18C	2.16259	2.22276	2.16259
CG11489-RB	1	1	24	9	CG11489-RB	0.637224	0.568382	1	0.524325	0.329317	0.337935	0.574321	1	0.685505	0.73513	0.823863	0.753874	srpk79D	0.664156	18C	3.03659	1.45878	1.45878
CG11489-RD	1	1	24	9	CG11489-RD	0.637224	0.603906	1	0.524325	0.329317	0.337935	0.574321	1	0.685505	0.73513	0.823863	0.753874	srpk79D	0.667117	18C	3.03659	1.45878	1.45878
CG11490-RA	1	1	24	13	CG11490-RA	1	0.761246	0.703482	0.907947	0.457397	0.80463	0.755724	0.401286	0.438096	1	0.626559	0.214429	Tbc1d15-17	0.672566	18C	2.18628	4.66355	2.18628
CG11491-RB	0.0592039	1	24	23	CG11491-RB	0.642832	0.236521	0.7566	0.317363	0.852685	1	0.568356	0.572686	0.0905951	0.252258	1	0.76269	br	0.587715	18C	4.22796	11.0381	4.22796
CG11491-RC	0.0592039	1	24	23	CG11491-RC	0.642832	0.236521	0.7566	0.317363	0.852685	1	0.568356	0.572686	0.0905951	0.252258	1	0.76269	br	0.587715	18C	4.22796	11.0381	4.22796
CG11491-RH	0.0592039	1	24	23	CG11491-RH	0.642832	0.236521	0.7566	0.317363	0.852685	1	0.568356	0.572686	0.0905951	0.252258	1	0.76269	br	0.587715	18C	4.22796	11.0381	4.22796
CG11491-RI	0.0592039	1	24	23	CG11491-RI	0.642832	0.236521	0.7566	0.317363	0.852685	1	0.568356	0.572686	0.0905951	0.252258	1	0.76269	br	0.587715	18C	4.22796	11.0381	4.22796
CG11494-RA	1	1	24	3	CG11494-RA	0.810215	0.922712	0.771967	1	0.767651	0.78774	1	0.891355	0.292231	0.527058	0.804325	0.410032	BtbVII	0.748774	18C	1.30268	3.42195	1.30268
CG11494-RB	1	1	24	3	CG11494-RB	0.810215	0.922712	0.771967	1	0.767651	0.78774	1	0.891355	0.292231	0.527058	0.804325	0.410032	BtbVII	0.748774	18C	1.30268	3.42195	1.30268
CG11495-RA	1	1	24	3	CG11495-RA	0.385699	0.709562	0.30264	0.423151	0.487249	1	0	1	0.249274	0.0650713	0.0589612	0.61208	rasp	0.441141	18C	Inf	16.9603	16.9603
CG11500-RA	1	1	24	21	CG11500-RA	0.411412	0.52823	0.585104	0.708778	0.487249	1	0.58614	0.71292	0.447984	0.722921	0.597242	1	Spase12	0.648998	18C	2.43065	2.23222	2.23222
CG11501-RA	0.772187	1	24	21	CG11501-RA	0.637224	0.530321	1	0.561777	0.948747	0.531041	0.0220782	0.494554	0.219365	0.270702	1	0.643569	Diedel	0.571615	18C	45.2936	4.5586	4.5586
CG11502-RC	1	1	24	9	CG11502-RC	1	0.760401	0.847426	0.757001	0.454784	0.622247	0.648514	0.445835	0.725852	0.53187	1	0.6611	svp	0.704586	18C	2.19885	2.24298	2.19885
CG11504-RA	1	1	24	3	CG11504-RA	1	0.788434	0.411009	0.979556	0.721879	0.462981	0.708521	0.360703	0.610888	0.379685	0.467885	1	CG11504	0.657628	18C	2.43304	2.77236	2.43304
CG11504-RB	1	1	24	3	CG11504-RB	1	0.788434	0.411009	0.979556	0.721879	0.462981	0.708521	0.360703	0.610888	0.379685	0.467885	1	CG11504	0.657628	18C	2.43304	2.77236	2.43304
CG11504-RC	1	1	24	3	CG11504-RC	1	0.752596	0.499325	0.972432	0.689066	0.441937	0.708521	0.360703	0.610888	0.379685	0.467885	1	CG11504	0.65692	18C	2.26277	2.77236	2.26277
CG11516-RA	0.353312	1	24	1	CG11516-RA	0.839064	0.879691	0.722088	0.868574	0.820629	1	0.60777	0.646284	0.414138	0.472657	0.546734	1	Ptp99A	0.734802	18C	1.64536	2.41466	1.64536
CG11516-RC	0.353312	1	24	1	CG11516-RC	0.839064	0.879691	0.722088	0.868574	0.820629	1	0.60777	0.646284	0.414138	0.472657	0.546734	1	Ptp99A	0.734802	18C	1.64536	2.41466	1.64536
CG11516-RD	0.353312	1	24	1	CG11516-RD	0.839064	0.879691	0.722088	0.868574	0.820629	1	0.60777	0.646284	0.414138	0.472657	0.546734	1	Ptp99A	0.734802	18C	1.64536	2.41466	1.64536
CG11516-RE	0.353312	1	24	1	CG11516-RE	0.839064	0.879691	0.722088	0.868574	0.820629	1	0.60777	0.646284	0.414138	0.472657	0.546734	1	Ptp99A	0.734802	18C	1.64536	2.41466	1.64536
CG11518-RA	1	1	24	1	CG11518-RA	1	0.45992	0.326939	0.205707	0.631644	0	0.334327	0.330396	0.226488	0.630645	1	0.741504	pygo	0.490631	18C	Inf	4.41525	4.41525
CG1152-RA	1	1	24	9	CG1152-RA	0.527724	0.719142	0.41408	0.578967	1	0.456076	0.881993	1	0.592869	0.444947	0.70116	0.18197	Gld	0.624911	18C	2.41499	5.49542	2.41499
CG11522-RA	1	1	24	13	CG11522-RA	0.86882	0.968411	0.945558	1	0.819128	0.813413	0.738007	0.936005	0.760382	0.84494	0.857758	1	RpL6	0.879369	18C	1.355	1.31513	1.31513
CG11522-RB	1	1	24	13	CG11522-RB	0.86882	0.968411	0.945558	1	0.819128	0.813413	0.738007	0.936005	0.760382	0.84494	0.857758	1	RpL6	0.879369	18C	1.355	1.31513	1.31513
CG11523-RA	1	1	24	21	CG11523-RA	0.667112	1	0.610694	0.579413	0.912984	0.86481	0.557766	0.143403	0.700414	0.718521	0.37203	1	CG11523	0.677262	18C	1.79287	6.97333	1.79287
CG11525-RA	1	1	24	21	CG11525-RA	0.860103	0.833159	0.907479	0.946085	0.897899	1	0.695331	0.810046	0.787848	0.768962	0.762616	1	CycG	0.855794	18C	1.43816	1.31128	1.31128
CG11525-RB	1	1	24	21	CG11525-RB	0.860103	0.833159	0.907479	0.946085	0.897899	1	0.695331	0.810046	0.787848	0.768962	0.762616	1	CycG	0.855794	18C	1.43816	1.31128	1.31128
CG11525-RC	1	1	24	21	CG11525-RC	0.860103	0.833159	0.907479	0.946085	0.897899	1	0.695331	0.810046	0.787848	0.768962	0.762616	1	CycG	0.855794	18C	1.43816	1.31128	1.31128
CG11525-RD	1	1	24	21	CG11525-RD	0.860103	0.833159	0.907479	0.946085	0.897899	1	0.69456	0.809148	0.786975	0.768109	0.761771	1	CycG	0.855441	18C	1.43976	1.31273	1.31273
CG11525-RE	1	1	24	21	CG11525-RE	0.860103	0.833159	0.907479	0.946085	0.897899	1	0.695331	0.810046	0.787848	0.768962	0.762616	1	CycG	0.855794	18C	1.43816	1.31128	1.31128
CG11526-RA	1	1	24	15	CG11526-RA	0.603113	0.924611	0.887314	0.806418	1	0.732978	1	0.658827	0.855719	0.769417	0.967042	0.600334	CG11526	0.817148	18C	1.65807	1.66574	1.65807
CG11526-RB	1	1	24	15	CG11526-RB	0.603113	0.924611	0.887314	0.806418	1	0.732978	1	0.658827	0.855719	0.769417	0.967042	0.600334	CG11526	0.817148	18C	1.65807	1.66574	1.65807
CG11527-RA	1	1	24	3	CG11527-RA	0.97685	0.881332	0.599095	0.86845	1	0.807836	0.628185	1	0.455083	0.715784	0.651298	0.678945	Tig	0.771905	18C	1.66919	2.1974	1.66919
CG11529-RA	1	1	24	13	CG11529-RA	0.339853	0.31261	1	0.62919	0.160999	0	0.0876705	0.173279	0.118784	0.082687	0.187307	1	CG11529	0.341032	18C	Inf	12.0938	12.0938
CG11533-RD	1	1	24	1	CG11533-RD	0.775751	0.50969	1	0.638309	0.944997	0.969727	0.865392	0.603682	0.689712	0.816201	0.522043	1	Asator	0.777959	18C	1.96198	1.91555	1.91555
CG11533-RE	1	1	24	13	CG11533-RE	0.318612	0.879216	1	0.524325	0.603748	0.309774	0.865392	0.603682	0.689712	0.816201	0.522043	1	Asator	0.677725	18C	3.22816	1.91555	1.91555
CG11533-RF	0.421631	1	24	23	CG11533-RF	0.775751	0.50969	1	0.638309	0.944997	0.969727	0.835448	0.550416	0.670778	0.809846	0.71397	1	Asator	0.784911	18C	1.96198	1.81681	1.81681
CG11534-RA	1	1	24	1	CG11534-RA	0.674973	0.512462	0.78182	0.661174	0.852685	1	1	0.2958	0.976994	0.577443	0.610425	0.750077	CG11534	0.724488	18C	1.95137	3.38066	1.95137
CG11537-RA	1	1	24	9	CG11537-RA	1	0.569424	0.616513	0.235093	0	0.138894	0.992215	0.646817	1	0.689547	0.901496	0.860398	CG11537	0.637533	18C	Inf	1.54603	1.54603
CG11537-RB	1	1	24	9	CG11537-RB	1	0.569424	0.616513	0.235093	0	0.138894	0.992215	0.646817	1	0.689547	0.901496	0.860398	CG11537	0.637533	18C	Inf	1.54603	1.54603
CG11537-RC	1	1	24	9	CG11537-RC	1	0.569424	0.616513	0.235093	0	0.138894	0.992215	0.646817	1	0.689547	0.901496	0.860398	CG11537	0.637533	18C	Inf	1.54603	1.54603
CG11537-RD	1	1	24	3	CG11537-RD	0.833464	0.967832	0.598323	0.496108	0.50405	1	0.992215	0.646817	1	0.689547	0.901496	0.860398	CG11537	0.790854	18C	2.01569	1.54603	1.54603
CG11537-RE	0.772187	1	24	7	CG11537-RE	0.81536	1	0.924119	0.521811	0.343345	0.880825	0.992215	0.646817	1	0.689547	0.901496	0.860398	CG11537	0.797994	18C	2.91253	1.54603	1.54603
CG11539-RA	1	1	24	9	CG11539-RA	0.791585	0.647228	0.966187	0.434225	1	0	0.0631227	0.914914	0.798226	0.44651	0.350639	1	CG11539	0.61772	18C	Inf	2.85194	2.85194
CG11546-RA	1	1	24	9	CG11546-RA	0.764669	0.93783	1	0.41946	0.965997	0.991277	0.335486	0.176822	1	0.221491	0.229364	0.127556	kermit	0.597496	18C	2.98075	7.83972	2.98075
CG11546-RB	1	1	24	9	CG11546-RB	0.764669	0.93783	1	0.41946	0.965997	0.991277	0.335486	0.176822	1	0.221491	0.229364	0.127556	kermit	0.597496	18C	2.98075	7.83972	2.98075
CG11546-RC	1	1	24	9	CG11546-RC	0.764669	0.93783	1	0.41946	0.965997	0.991277	0.335486	0.176822	1	0.221491	0.229364	0.127556	kermit	0.597496	18C	2.98075	7.83972	2.98075
CG11546-RD	1	1	24	9	CG11546-RD	0.764669	0.93783	1	0.41946	0.965997	0.991277	0.335486	0.176822	1	0.221491	0.229364	0.127556	kermit	0.597496	18C	2.98075	7.83972	2.98075
CG11550-RA	1	1	24	21	CG11550-RA	0.442357	0.647228	0.529779	0.466153	1	0.648902	0.608904	1	0.502172	0.815661	0.656115	0.964635	CG11550	0.690159	18C	2.26062	1.99135	1.99135
CG11555-RA	0.772187	1	24	9	CG11555-RA	1	0.969293	0.885899	0.982084	0.794649	0.501812	0.540446	1	0.768596	0.802546	0.668227	0.947266	CG11555	0.821735	18C	1.99278	1.4965	1.4965
CG11556-RA	0.772187	1	24	7	CG11556-RA	1	0.70083	0.298916	0.70528	0.631644	0.833366	0.823975	1	0.646333	0.777137	0.537389	0.274811	Rph	0.685807	18C	3.34543	3.63886	3.34543
CG11561-RA	0.576952	1	24	15	CG11561-RA	0.510435	0.998659	0.667525	1	0.736945	0.898024	0.184517	0.145878	1	0.73092	0.473062	0.420933	smo	0.647242	18C	5.41955	6.85505	5.41955
CG11562-RA	1	1	24	13	CG11562-RA	0.380109	0.603299	0.596508	0.625528	0.466064	1	0.739711	1	0.98921	0.96042	0.878447	0.669635	CG11562	0.742411	18C	2.63082	1.49335	1.49335
CG11563-RA	1	1	24	23	CG11563-RA	0.175908	0.37755	0.345067	0.26536	1	0.228038	1	0.568987	0.513215	0.643061	0.330185	0.633686	CG11563	0.506755	18C	5.68479	3.02861	3.02861
CG11567-RA	0.576952	1	24	1	CG11567-RA	1	0.815651	0.906541	0.567191	0.956664	0.849548	0.727284	0.83626	0.808762	0.747419	0.941096	1	Cpr	0.846368	18C	1.76307	1.33794	1.33794
CG11567-RB	0.576952	1	24	1	CG11567-RB	1	0.815651	0.906541	0.567191	0.956664	0.849548	0.727284	0.83626	0.808762	0.747419	0.941096	1	Cpr	0.846368	18C	1.76307	1.33794	1.33794
CG11576-RA	1	1	24	21	CG11576-RA	0.414269	0.359161	0.571653	0.505431	0.785012	1	0.819977	0.958132	0.866422	0.992244	0.766857	1	CG11576	0.753263	18C	2.78427	1.30402	1.30402
CG11577-RA	1	1	24	15	CG11577-RA	1	0.531463	0.836964	0.987392	0.378986	0.777809	0.941037	0.583512	1	0.91365	0.993431	0.3157	CG11577	0.771662	18C	2.63862	3.16756	2.63862
CG11579-RA	1	1	24	9	CG11579-RA	1	0.943982	0.877329	0.829306	0.977307	0.734937	0.959291	0.878712	0.801882	1	0.88273	0.765194	arm	0.887556	18C	1.36066	1.30686	1.30686
CG11579-RB	1	1	24	9	CG11579-RB	1	0.943982	0.877329	0.829306	0.977307	0.734937	0.959291	0.878712	0.801882	1	0.88273	0.765194	arm	0.887556	18C	1.36066	1.30686	1.30686
CG11579-RC	1	1	24	9	CG11579-RC	1	0.943982	0.877329	0.829306	0.977307	0.734937	0.959291	0.878712	0.801882	1	0.88273	0.765194	arm	0.887556	18C	1.36066	1.30686	1.30686
CG11579-RD	1	1	24	9	CG11579-RD	1	0.943982	0.877329	0.829306	0.977307	0.734937	0.959291	0.878712	0.801882	1	0.88273	0.765194	arm	0.887556	18C	1.36066	1.30686	1.30686
CG11579-RE	1	1	24	9	CG11579-RE	1	0.943982	0.877329	0.829306	0.977307	0.734937	0.959291	0.878712	0.801882	1	0.88273	0.765194	arm	0.887556	18C	1.36066	1.30686	1.30686
CG11583-RA	0.421631	1	24	23	CG11583-RA	0.603113	0.901496	0.384503	0.589306	1	0.806276	1	0.423532	0.580666	0.943157	0.732511	0.633686	CG11583	0.71652	18C	2.60076	2.3611	2.3611
CG11585-RB	1	1	24	21	CG11585-RB	0	0.310528	0.476803	1	0.575738	0.196935	0.736432	0.346558	0.190054	0.545734	0.314676	1	CG11585	0.474455	18C	Inf	5.26167	5.26167
CG11586-RA	0.421631	1	24	15	CG11586-RA	0.735931	0.668783	0.827912	0.787937	0.722472	1	0.566163	0.379786	0.920505	1	0.826928	0.639262	CG11586	0.756307	18C	1.76628	2.63306	1.76628
CG11589-RA	1	1	24	11	CG11589-RA	0.869717	1	0.392395	0.894533	0.700423	0.591914	0.548112	1	0.51032	0.827129	0.598129	0.641226	VhaM9.7-c	0.714491	18C	2.54845	1.95955	1.95955
CG11590-RA	0.300911	1	24	11	CG11590-RA	0.523524	0.745268	0.67486	1	0.496021	0.363572	0.538307	1	0.621737	0.599261	0.527908	0.715787	CG11590	0.65052	18C	2.75048	1.89427	1.89427
CG11593-RB	1	1	24	13	CG11593-RB	0.857875	0.811027	0.757276	1	0.677339	0.208519	0.835817	0.948828	0.882722	0.873201	1	0.81484	CG11593	0.80562	18C	4.79571	1.22724	1.22724
CG11594-RA	1	1	24	3	CG11594-RA	0.740246	0.96352	0.816918	0.752526	1	0.817221	0.618383	1	0.652236	0.720355	0.704071	0.821801	CG11594	0.800606	18C	1.61712	1.53319	1.53319
CG11594-RB	1	1	24	5	CG11594-RB	0.724421	0.950248	0.816867	0.74213	1	0.811607	0.618383	1	0.652236	0.720355	0.704071	0.821801	CG11594	0.796843	18C	1.61712	1.53319	1.53319
CG11594-RC	1	1	24	3	CG11594-RC	0.740246	0.96352	0.816918	0.752526	1	0.817221	0.618383	1	0.652236	0.720355	0.704071	0.821801	CG11594	0.800606	18C	1.61712	1.53319	1.53319
CG11596-RA	0.489949	1	24	9	CG11596-RA	0.81536	1	0.799718	0.503175	0.386263	0.792742	0.151785	1	0.191941	0.171788	0.207543	0	CG11596	0.501693	18C	6.58827	Inf	6.58827
CG11596-RB	0.489949	1	24	9	CG11596-RB	0.81536	1	0.799718	0.503175	0.386263	0.792742	0.151785	1	0.191941	0.171788	0.207543	0	CG11596	0.501693	18C	6.58827	Inf	6.58827
CG11596-RC	0.489949	1	24	9	CG11596-RC	0.81536	1	0.799718	0.503175	0.386263	0.792742	0.151785	1	0.191941	0.171788	0.207543	0	CG11596	0.501693	18C	6.58827	Inf	6.58827
CG11597-RA	1	1	24	3	CG11597-RA	1	0.122645	0.313861	0.822827	0	0.388904	0.591776	0.259919	0.356351	0.595346	0.269722	1	CG11597	0.476779	18C	Inf	3.84736	3.84736
CG11597-RB	1	1	24	3	CG11597-RB	1	0.122645	0.313861	0.822827	0	0.388904	0.591776	0.259919	0.356351	0.595346	0.269722	1	CG11597	0.476779	18C	Inf	3.84736	3.84736
CG11601-RA	1	1	24	13	CG11601-RA	0.607661	0.931585	0.544918	1	0.575738	0.675206	0.652129	0.859281	1	0.529237	0.557306	0.672724	CG11601	0.717149	18C	1.83514	1.88951	1.83514
CG11604-RA	0.0931041	1	24	17	CG11604-RA	0.257133	0.346897	0.645632	0.380836	0.682148	1	0.301973	0.397896	0.613709	0.712019	1	0.47839	mbm	0.568053	18C	3.88904	2.51322	2.51322
CG11606-RA	1	1	24	13	CG11606-RA	0.911492	0.186317	0.794672	1	0.191913	0.39387	0.350273	1	0.843698	0.495543	0.349232	0.517913	Rpp30	0.586244	18C	5.3672	2.86343	2.86343
CG1161-RA	0.880418	1	24	13	CG1161-RA	0.827454	0.95537	0.796363	1	0.685986	0.666227	0.699283	0.983928	0.663308	1	0.770362	0.695407	CG1161	0.811974	18C	1.50099	1.5076	1.50099
CG1161-RB	1	1	24	13	CG1161-RB	0.827454	0.95537	0.796363	1	0.685986	0.666227	0.71049	0.962105	0.655578	1	0.803348	0.706511	CG1161	0.814119	18C	1.50099	1.52537	1.50099
CG11614-RA	0.170207	1	24	7	CG11614-RA	1	0.70083	0.784653	0.117547	0	0.277789	1	0.101358	0.555852	0.0725505	0.131476	0.0974902	nkd	0.403295	18C	Inf	13.7835	13.7835
CG11617-RA	0.0592039	1	24	13	CG11617-RA	0.422179	0.485421	0.82816	0.738183	1	0.410468	0.579911	0.625191	1	0.646392	0.270321	0.467704	CG11617	0.622827	18C	2.43624	3.6993	2.43624
CG11621-RA	1	1	24	9	CG11621-RA	0.469088	0.467442	0.460089	0.337731	1	0.342057	0.984536	0.74843	0.410442	1	0.258886	0.287948	Pi3K68D	0.563887	18C	2.96094	3.8627	2.96094
CG11621-RB	1	1	24	13	CG11621-RB	0.257133	0.788403	0.40352	0.846303	0.243624	1	0	0.502945	0.689542	1	0.18122	0.430002	Pi3K68D	0.528558	18C	Inf	5.51815	5.51815
CG11621-RC	1	1	24	9	CG11621-RC	0.469088	0.467442	0.460089	0.337731	1	0.342057	0.984536	0.74843	0.410442	1	0.258886	0.287948	Pi3K68D	0.563887	18C	2.96094	3.8627	2.96094
CG11622-RA	1	1	24	9	CG11622-RA	0.489216	1	0.682426	0.357813	0.257508	0.739893	0.835975	0.59542	1	0.809765	0.926816	0.515428	Rlip	0.684188	18C	3.88337	1.94013	1.94013
CG11624-RA	1	1	24	15	CG11624-RA	0.949194	0.918716	0.875404	0.891764	1	0.826446	0.777331	0.786467	1	0.796506	0.967959	0.77567	Ubi-p63E	0.880455	18C	1.28645	1.28921	1.28645
CG11624-RB	0.576952	1	24	13	CG11624-RB	0.935712	0.891978	0.911672	0.857503	1	0.776095	0.777331	0.786467	1	0.796506	0.967777	0.77567	Ubi-p63E	0.873059	18C	1.2885	1.28921	1.2885
CG11624-RC	0.576952	1	24	13	CG11624-RC	0.935712	0.891978	0.911672	0.857503	1	0.776095	0.777331	0.786467	1	0.796506	0.967777	0.77567	Ubi-p63E	0.873059	18C	1.2885	1.28921	1.2885
CG1163-RA	0.576952	1	24	19	CG1163-RA	0.901997	0.675399	0.640705	1	0.881599	0.867745	0.60627	0.694657	1	0.863927	0.940493	0.826833	RpII18	0.824969	18C	1.64943	1.43956	1.43956
CG11638-RA	1	1	24	13	CG11638-RA	1	0.637755	0.439406	0.822827	0.227392	0.233343	0.686404	0.641863	1	0.918871	0.60552	0.897991	CG11638	0.675948	18C	4.3977	1.65147	1.65147
CG11641-RA	1	1	24	1	CG11641-RA	0.94282	0.341641	0.90792	0.387889	0.568457	1	1	0.164707	0.413994	0.86456	0.249257	0.528072	pdm3	0.61411	18C	2.92705	6.07139	2.92705
CG11641-RB	1	1	24	1	CG11641-RB	0.94282	0.341641	0.90792	0.387889	0.568457	1	1	0.164707	0.413994	0.86456	0.249257	0.528072	pdm3	0.61411	18C	2.92705	6.07139	2.92705
CG11642-RA	1	1	24	3	CG11642-RA	0.922652	0.964634	0.878249	0.883639	0.917174	1	0.621533	1	0.655957	0.974948	0.928131	0.970131	TRAM	0.893087	18C	1.60893	1.52449	1.52449
CG11642-RB	1	1	24	3	CG11642-RB	0.922652	0.964634	0.878249	0.883639	0.917174	1	0.621533	1	0.655957	0.974948	0.928131	0.970131	TRAM	0.893087	18C	1.60893	1.52449	1.52449
CG11642-RC	1	1	24	3	CG11642-RC	0.922652	0.964634	0.878249	0.883639	0.917174	1	0.621533	1	0.655957	0.974948	0.928131	0.970131	TRAM	0.893087	18C	1.60893	1.52449	1.52449
CG11652-RA	0.248511	1	24	21	CG11652-RA	0.226167	0.231153	0.354926	0.434225	1	0.879574	0.8101	0.474414	0.24391	0.169789	1	0.684465	CG11652	0.542394	18C	4.42151	5.88966	4.42151
CG11652-RB	0.248511	1	24	21	CG11652-RB	0.226167	0.231153	0.354926	0.434225	1	0.879574	0.8101	0.474414	0.24391	0.169789	1	0.684465	CG11652	0.542394	18C	4.42151	5.88966	4.42151
CG11654-RA	0.421631	1	24	19	CG11654-RA	0.576957	0.542502	0.598786	0.61779	1	0.643226	0.514588	0.806328	0.685902	0.771292	0.721055	1	Ahcy13	0.706535	18C	1.9433	1.45793	1.45793
CG11655-RA	0.421631	1	24	5	CG11655-RA	0.734665	0.765877	0.787825	0.382851	0.556856	1	0.733198	1	0.743598	0.606597	0.703537	0.798816	CG11655	0.734485	18C	2.61198	1.64854	1.64854
CG11658-RA	1	1	24	9	CG11658-RA	1	0.784359	0.620424	0.55493	0.749159	0.542657	0.593914	0.531846	1	0.690676	0.482918	0.672324	CG11658	0.685267	18C	1.84278	2.07075	1.84278
CG11658-RB	1	1	24	9	CG11658-RB	1	0.784359	0.620424	0.55493	0.749159	0.542657	0.593914	0.531846	1	0.690676	0.482918	0.672324	CG11658	0.685267	18C	1.84278	2.07075	1.84278
CG11658-RC	1	1	24	9	CG11658-RC	1	0.784359	0.620424	0.55493	0.749159	0.542657	0.593914	0.531846	1	0.690676	0.482918	0.672324	CG11658	0.685267	18C	1.84278	2.07075	1.84278
CG11658-RD	1	1	24	9	CG11658-RD	1	0.784359	0.620424	0.55493	0.749159	0.542657	0.593914	0.531846	1	0.690676	0.482918	0.672324	CG11658	0.685267	18C	1.84278	2.07075	1.84278
CG11658-RE	1	1	24	9	CG11658-RE	1	0.784359	0.620424	0.55493	0.749159	0.542657	0.593914	0.531846	1	0.690676	0.482918	0.672324	CG11658	0.685267	18C	1.84278	2.07075	1.84278
CG11660-RA	1	1	24	5	CG11660-RA	1	0.306613	0.784653	0.822827	0.473733	0.972261	0.159774	1	0.577267	0.79113	0.307219	0.860593	RIOK1	0.671339	18C	6.25886	3.25501	3.25501
CG11660-RB	1	1	24	5	CG11660-RB	1	0.306613	0.784653	0.822827	0.473733	0.972261	0.159774	1	0.577267	0.79113	0.307219	0.860593	RIOK1	0.671339	18C	6.25886	3.25501	3.25501
CG11661-RA	1	1	24	21	CG11661-RA	0.797252	0.843643	0.694226	1	0.783004	0.9831	0.709013	0.816554	0.60091	0.6137	1	0.739194	Nc73EF	0.798383	18C	1.44045	1.66414	1.44045
CG11661-RB	1	1	24	21	CG11661-RB	0.797252	0.843643	0.694226	1	0.783004	0.9831	0.709013	0.816554	0.602556	0.6137	1	0.762294	Nc73EF	0.800445	18C	1.44045	1.6596	1.44045
CG11661-RC	1	1	24	21	CG11661-RC	0.797252	0.843643	0.694226	1	0.783004	0.9831	0.709013	0.816554	0.60091	0.6137	1	0.739194	Nc73EF	0.798383	18C	1.44045	1.66414	1.44045
CG11661-RE	1	1	24	21	CG11661-RE	0.797252	0.843643	0.694226	1	0.783004	0.9831	0.709013	0.816554	0.602556	0.6137	1	0.762294	Nc73EF	0.800445	18C	1.44045	1.6596	1.44045
CG11661-RF	1	1	24	21	CG11661-RF	0.797252	0.843643	0.694226	1	0.783004	0.9831	0.709013	0.816554	0.602556	0.6137	1	0.762294	Nc73EF	0.800445	18C	1.44045	1.6596	1.44045
CG11661-RG	1	1	24	21	CG11661-RG	0.797252	0.843643	0.694226	1	0.783004	0.9831	0.709013	0.816554	0.60091	0.6137	1	0.739194	Nc73EF	0.798383	18C	1.44045	1.66414	1.44045
CG11661-RH	1	1	24	21	CG11661-RH	0.797252	0.843643	0.694226	1	0.783004	0.9831	0.709013	0.816554	0.602556	0.6137	1	0.762294	Nc73EF	0.800445	18C	1.44045	1.6596	1.44045
CG11661-RI	1	1	24	21	CG11661-RI	0.803852	0.826674	0.701263	0.9942	0.775814	1	0.709013	0.816554	0.602556	0.6137	1	0.762294	Nc73EF	0.800493	18C	1.426	1.6596	1.426
CG11665-RA	1	1	24	1	CG11665-RA	1	0.597503	0.724295	0.654042	0.825996	0.747893	0.566731	0.607825	1	0.720975	0.720857	0.885296	CG11665	0.754284	18C	1.76451	1.64521	1.64521
CG11668-RA	1	1	24	1	CG11668-RA	0.514265	0.126144	0.564928	0.338521	0.389799	1	0.536316	0.449705	0.176157	0.597799	1	0.061792	CG11668	0.479619	18C	7.92742	16.1833	7.92742
CG1167-RA	0.576952	1	24	21	CG1167-RA	1	0.554824	0.597831	0.783645	0.992583	0.74077	0.438352	0.577597	0.633513	0.992244	0.599382	1	Ras64B	0.742562	18C	2.28127	1.73131	1.73131
CG11678-RA	1	1	24	3	CG11678-RA	0.795946	1	0.913964	0.830638	0.919673	0.98149	0.809519	1	0.658085	0.62989	0.88206	0.666875	Arp6	0.840678	18C	1.25637	1.58758	1.25637
CG11679-RA	1	1	24	3	CG11679-RA	0.666068	1	0.865047	0.699248	0.870451	0.759246	0.846157	1	0.701264	0.872105	0.849855	0.98395	CG11679	0.842783	18C	1.50135	1.426	1.426
CG1168-RA	0.772187	1	24	13	CG1168-RA	0.886301	0.999995	0.964902	1	0.98197	0.811732	0.870756	1	0.804648	0.979921	0.945904	0.823741	7B2	0.922489	18C	1.23193	1.24278	1.23193
CG1168-RB	0.772187	1	24	13	CG1168-RB	0.886301	0.999995	0.964902	1	0.98197	0.811732	0.870756	1	0.804648	0.979921	0.945904	0.823741	7B2	0.922489	18C	1.23193	1.24278	1.23193
CG11680-RC	1	1	24	9	CG11680-RC	1	0.613226	0.448373	0.822827	0.541409	0.555578	1	0.47522	0.769991	0.633925	0.518361	0.602521	mle	0.665119	18C	2.23028	2.10429	2.10429
CG11686-RA	1	1	24	11	CG11686-RA	0.795473	1	0.7334	0.932714	0.866736	0.966759	0.465147	1	0.375922	0.507976	0.397513	0.434379	CG11686	0.706335	18C	2.14986	2.66013	2.14986
CG11695-RA	1	1	24	9	CG11695-RA	1	0.53324	0.95523	0.733389	0.288359	0.591811	0.63263	0.875267	1	0.68617	0.567675	0.881955	CG11695	0.728811	18C	3.4679	1.76157	1.76157
CG11696-RA	1	1	24	15	CG11696-RA	0.499949	0.834583	0.893541	0.799888	1	0.324054	1	0.539041	0.492687	0.943157	0.854596	0.51847	CG11696	0.724997	18C	3.08591	2.02969	2.02969
CG11699-RA	1	1	24	15	CG11699-RA	0.796246	0.774638	0.746914	1	0.952946	0.791621	0.888443	0.97793	0.844086	0.889035	1	0.738071	CG11699	0.866661	18C	1.33884	1.35488	1.33884
CG11709-RA	0.489949	1	24	17	CG11709-RA	0.752774	0.739706	0.910908	1	0.687449	0.617259	0.672863	0.82839	0.561726	1	0.987418	0.969054	PGRP-SA	0.810629	18C	1.62006	1.78023	1.62006
CG11710-RA	1	1	24	1	CG11710-RA	0.316634	0.517782	0.41408	0.52107	1	0.615702	1	0.439218	0.258074	0.179649	0.32556	0.482808	CG11710	0.505882	18C	3.15822	5.56641	3.15822
CG11710-RB	1	1	24	1	CG11710-RB	0.316634	0.517782	0.41408	0.52107	1	0.615702	1	0.439218	0.258074	0.179649	0.32556	0.482808	CG11710	0.505882	18C	3.15822	5.56641	3.15822
CG11711-RA	0.0729854	1	24	1	CG11711-RA	0.799347	0.658145	0.548261	0.459947	0.561395	1	0.91804	0.695752	0.76148	0.684762	0.994793	1	Mob2	0.756827	18C	2.17416	1.46036	1.46036
CG11711-RB	0.0729854	1	24	1	CG11711-RB	0.799347	0.658145	0.548261	0.459947	0.561395	1	0.91804	0.695752	0.76148	0.684762	0.994793	1	Mob2	0.756827	18C	2.17416	1.46036	1.46036
CG11711-RC	0.0729854	1	24	1	CG11711-RC	0.799347	0.658145	0.548261	0.459947	0.561395	1	0.91804	0.695752	0.76148	0.684762	0.994793	1	Mob2	0.756827	18C	2.17416	1.46036	1.46036
CG11711-RD	0.0729854	1	24	1	CG11711-RD	0.799347	0.658145	0.548261	0.459947	0.561395	1	0.91804	0.695752	0.76148	0.684762	0.994793	1	Mob2	0.756827	18C	2.17416	1.46036	1.46036
CG11715-RA	0.576952	1	24	17	CG11715-RA	0.773995	0.949268	0.93168	0.810554	1	0.769627	0.724741	0.74864	0.739488	1	0.772289	0.78244	Cyp4g15	0.83356	18C	1.3798	1.35229	1.35229
CG11715-RB	0.576952	1	24	17	CG11715-RB	0.773995	0.949268	0.93168	0.810554	1	0.769627	0.724741	0.74864	0.739488	1	0.772289	0.78244	Cyp4g15	0.83356	18C	1.3798	1.35229	1.35229
CG1172-RA	0.0120563	1	24	9	CG1172-RA	0.51922	0.839416	1	0.427228	0.178888	0	0.48788	1	0.489646	0.613529	0.231633	0.446568	CG1172	0.519501	18C	Inf	4.31717	4.31717
CG11722-RA	0.300911	1	24	17	CG11722-RA	0.504826	0.894321	0.630848	1	0.921181	0.618073	0.719004	0.89167	0.744954	0.831046	1	0.902312	CG11722	0.804853	18C	1.98088	1.34237	1.34237
CG11723-RA	1	1	24	3	CG11723-RA	0.514265	0.630722	0.739787	0.528939	0.243624	1	0.620893	0.881055	0.496116	0.698214	1	0.847433	CG11723	0.683421	18C	4.10468	2.01566	2.01566
CG11727-RB	1	1	24	1	CG11727-RB	0.289647	0.426286	1	0.333661	0.878179	0.675871	0.83287	0.173279	0.752297	0.289404	0.561921	1	Evi5	0.601118	18C	3.45247	5.77104	3.45247
CG11734-RB	1	1	24	21	CG11734-RB	0.954896	0.83399	0.749262	1	0.932148	0.956542	0.720983	0.745103	0.753389	1	0.434929	0.322501	HERC2	0.783645	18C	1.387	3.10076	1.387
CG11737-RA	1	1	24	13	CG11737-RA	0.550999	0.698299	0.922331	0.574277	0.835284	1	0.439831	1	0.4596	0.52057	0.442209	0.52464	CG11737	0.664003	18C	2.2736	2.26137	2.26137
CG11738-RA	1	1	24	13	CG11738-RA	0.628242	0.631818	0.808442	0.992515	1	0.439787	0.938599	0.893208	0.408199	1	0.297082	0.660863	l(1)G0004	0.724896	18C	2.27383	3.36607	2.27383
CG11739-RA	0.421631	1	24	21	CG11739-RA	0.735797	0.909818	0.750076	0.746867	1	0.908893	0.748077	0.736502	0.755138	0.897564	0.917261	1	CG11739	0.842166	18C	1.35907	1.35777	1.35777
CG11739-RB	0.141715	1	24	21	CG11739-RB	0.74786	0.926461	0.761907	0.77168	1	0.926485	0.748077	0.736502	0.755138	0.897564	0.917261	1	CG11739	0.849078	18C	1.33715	1.35777	1.33715
CG11739-RC	0.421631	1	24	21	CG11739-RC	0.735797	0.909818	0.750076	0.746867	1	0.908893	0.748077	0.736502	0.755138	0.897564	0.917261	1	CG11739	0.842166	18C	1.35907	1.35777	1.35777
CG11739-RD	0.421631	1	24	21	CG11739-RD	0.735797	0.909818	0.750076	0.746867	1	0.908893	0.748077	0.736502	0.755138	0.897564	0.917261	1	CG11739	0.842166	18C	1.35907	1.35777	1.35777
CG11741-RA	1	1	24	21	CG11741-RA	0.312511	0.638801	0.926361	1	0.263195	0.607685	0.815157	0.554372	0.332521	0.868023	1	0.599868	CG11741	0.659875	18C	3.79947	3.00733	3.00733
CG11750-RA	0.489949	1	24	9	CG11750-RA	1	0.817635	0.813715	0.883777	0.491279	0.216058	1	0.805233	0.677444	0.812163	0.261126	0.492867	Pa1	0.689275	18C	4.62839	3.82956	3.82956
CG11752-RA	1	1	24	13	CG11752-RA	0.957927	1	0.991714	0.981965	0.962242	0.862828	0.903908	0.941823	0.884589	0.932417	0.977743	1	CG11752	0.949763	18C	1.15898	1.13047	1.13047
CG11753-RA	1	1	24	13	CG11753-RA	0.525147	1	0.672306	0.682271	0.628495	0.349344	0.542461	0.682287	0.69043	0.662788	0.748057	1	CG11753	0.681965	18C	2.86251	1.50878	1.50878
CG11755-RA	1	1	24	15	CG11755-RA	0.226167	0.508536	0.295771	0.248129	1	0.293191	0.990565	0.0767778	1	0.769389	0.49796	0.221544	CG11755	0.510669	18C	4.42151	13.0246	4.42151
CG11759-RF	1	1	24	1	CG11759-RF	0.788181	1	0.789055	0.93926	0.92703	0.898441	1	0.390416	0.535264	0.710278	0.738539	0.187759	Kap3	0.742019	18C	1.26874	5.32598	1.26874
CG11759-RG	1	1	24	1	CG11759-RG	0.788181	1	0.789055	0.93926	0.92703	0.898441	1	0.390416	0.535264	0.710278	0.738539	0.187759	Kap3	0.742019	18C	1.26874	5.32598	1.26874
CG11759-RH	1	1	24	1	CG11759-RH	0.788181	1	0.789055	0.93926	0.92703	0.898441	1	0.390416	0.535264	0.710278	0.738539	0.187759	Kap3	0.742019	18C	1.26874	5.32598	1.26874
CG11760-RB	0.170207	1	24	15	CG11760-RB	0.765203	0.88328	0.953607	1	0.852945	0.700214	0.381697	0.391179	0.498003	1	0.519498	0.483752	CG11760	0.702448	18C	2.61988	2.55637	2.55637
CG11761-RA	1	1	24	15	CG11761-RA	0.819288	0.614055	1	0.749036	0.603748	0.177014	0.760854	0.519837	0.534527	0.823917	0.842882	1	trsn	0.703763	18C	5.64928	1.92368	1.92368
CG11765-RA	0.663955	1	24	11	CG11765-RA	0.418875	0.661291	1	0.61599	0.624858	0.623881	0.749554	0.814888	1	0.55585	0.647832	0.66696	Prx2540-2	0.698331	18C	2.38735	1.79905	1.79905
CG11770-RA	0.0931041	1	24	13	CG11770-RA	0.841377	0.573283	0.806898	1	0.531451	0.363572	0.624003	0.530465	1	0.683457	0.481664	0.2296	lin	0.638814	18C	2.75048	4.3554	2.75048
CG11771-RA	0.0931041	1	24	21	CG11771-RA	0.514265	0.441505	0.5044	0.930933	0.828323	1	0.791568	0.634878	0.746077	0.497715	1	0.756043	CG11771	0.720476	18C	2.26498	2.00918	2.00918
CG11777-RA	1	1	24	15	CG11777-RA	0.748022	0.923148	0.711662	0.746285	0.779598	1	0.0460987	0.121484	0.957697	1	0.748519	0.175272	CG11777	0.663149	18C	21.6926	8.23152	8.23152
CG11779-RA	1	1	24	9	CG11779-RA	1	0.817635	0.523102	0.548551	0.421096	0.648174	0.584884	0.688103	1	0.985067	0.803314	0.370633	CG11779	0.699213	18C	2.37476	2.69809	2.37476
CG11779-RB	1	1	24	13	CG11779-RB	0.771398	0.788403	0.524576	0.550097	0.584698	1	0.563616	0.663081	1	0.949246	0.774102	0.357155	CG11779	0.710531	18C	1.9063	2.7999	1.9063
CG11780-RA	0.141715	1	24	11	CG11780-RA	0.710826	1	0.754606	0.653697	0.2377	0.325228	0.689175	0.663608	0.861928	1	0.679576	0.571096	beta4GalT7	0.678953	18C	4.20698	1.75102	1.75102
CG11781-RA	0.576952	1	24	17	CG11781-RA	0.682522	0.668802	0.712218	0.851081	1	0.697796	0.828614	0.933336	0.740405	1	0.818537	0.886427	CG11781	0.818311	18C	1.49521	1.35061	1.35061
CG11783-RA	0.772187	1	24	1	CG11783-RA	0.771398	0.270309	0.172937	0.664952	0.278428	1	0.872763	1	0.754055	0.966309	0.745859	0.817563	Hr96	0.692881	18C	5.78245	1.34074	1.34074
CG11784-RA	0.170207	1	24	17	CG11784-RA	0.716729	0.697494	0.721318	1	0.797176	0.454466	0.790904	0.898655	0.719567	1	0.852225	0.719091	GstE13	0.780635	18C	2.20039	1.39064	1.39064
CG11785-RA	1	1	24	3	CG11785-RA	0.850826	0.840412	0.845068	0.846303	0.795925	1	0.837864	0.965784	0.803556	1	0.788954	0.861564	bai	0.869688	18C	1.2564	1.2675	1.2564
CG11788-RA	1	1	24	1	CG11788-RA	0.399984	0.595682	0.40352	0.658235	0.974497	1	1	0.0627455	0.215062	0.269473	0.0813901	0.120702	CG11788	0.481774	18C	2.5001	15.9374	2.5001
CG11790-RA	0.0931041	1	24	13	CG11790-RA	0.789799	0.858577	1	0.738486	0.986405	0.663178	0.706846	0.721819	0.837985	1	0.739983	0.582294	CG11790	0.802114	18C	1.50789	1.71735	1.50789
CG11790-RB	0.0931041	1	24	13	CG11790-RB	0.789799	0.858577	1	0.738486	0.986405	0.663178	0.706846	0.721819	0.837985	1	0.739983	0.582294	CG11790	0.802114	18C	1.50789	1.71735	1.50789
CG11791-RA	1	1	24	9	CG11791-RA	0.704734	0.665762	0.911656	0.658235	0.685757	1	0.927317	0.710687	1	0.705039	0.85313	0.629601	CG11791	0.78766	18C	1.51921	1.58831	1.51921
CG11791-RB	1	1	24	9	CG11791-RB	0.704734	0.665762	0.896711	0.611219	0.685757	1	0.927317	0.710687	1	0.705039	0.85313	0.629601	CG11791	0.782496	18C	1.63608	1.58831	1.58831
CG11791-RC	1	1	24	9	CG11791-RC	0.704734	0.665762	0.896711	0.611219	0.685757	1	0.927317	0.710687	1	0.705039	0.85313	0.629601	CG11791	0.782496	18C	1.63608	1.58831	1.58831
CG11793-RA	1	1	24	13	CG11793-RA	0.858096	1	0.983822	0.966339	0.997301	0.882061	0.774351	0.892193	0.80229	0.885546	0.800501	1	Sod	0.903542	18C	1.2914	1.24922	1.24922
CG11796-RA	1	1	24	3	CG11796-RA	0.711627	0.82211	0.66922	0.673268	1	0.792949	0.807619	1	0.728416	0.716905	0.670903	0.924209	CG11796	0.793102	18C	1.49428	1.49053	1.49053
CG11796-RB	1	1	24	3	CG11796-RB	0.711627	0.82211	0.66922	0.673268	1	0.792949	0.807619	1	0.728416	0.716905	0.670903	0.924209	CG11796	0.793102	18C	1.49428	1.49053	1.49053
CG11797-RA	1	1	24	21	CG11797-RA	0.868087	0.89166	0.732234	1	0.884169	0.886208	0.578643	0.909294	0.650426	0.630645	1	0.706194	Obp56a	0.811463	18C	1.72818	1.58568	1.58568
CG11798-RA	0.576952	1	24	3	CG11798-RA	1	0.651553	0.686572	0.46284	0.3553	0.607663	0.92054	0.0577597	0.316756	0.372091	0.449537	1	chn	0.573384	18C	2.81453	17.3131	2.81453
CG11798-RB	0.576952	1	24	3	CG11798-RB	1	0.651553	0.686572	0.46284	0.3553	0.607663	0.92054	0.0577597	0.316756	0.372091	0.449537	1	chn	0.573384	18C	2.81453	17.3131	2.81453
CG11798-RC	0.576952	1	24	3	CG11798-RC	1	0.651553	0.686572	0.46284	0.3553	0.607663	0.92054	0.0577597	0.316756	0.372091	0.449537	1	chn	0.573384	18C	2.81453	17.3131	2.81453
CG11798-RD	1	1	24	9	CG11798-RD	0.999265	0.745268	0.423825	1	0.30706	0.472644	1	0.553797	0.523628	0.587764	0.359178	0.293883	chn	0.605526	18C	3.25669	3.40271	3.25669
CG11799-RA	0.772187	1	24	21	CG11799-RA	0.6901	0.697015	0.700751	0.601235	1	0.710425	0.931752	0.211677	0.551402	1	0.658983	0.814397	fd68A	0.713978	18C	1.66324	4.72418	1.66324
CG11799-RB	0.772187	1	24	21	CG11799-RB	0.6901	0.697015	0.700751	0.601235	1	0.710425	0.931752	0.211677	0.551402	1	0.658983	0.814397	fd68A	0.713978	18C	1.66324	4.72418	1.66324
CG11799-RC	0.772187	1	24	21	CG11799-RC	0.6901	0.697015	0.700751	0.601235	1	0.710425	0.931752	0.211677	0.551402	1	0.658983	0.814397	fd68A	0.713978	18C	1.66324	4.72418	1.66324
CG11799-RD	0.772187	1	24	21	CG11799-RD	0.6901	0.697015	0.700751	0.601235	1	0.710425	0.931752	0.211677	0.551402	1	0.658983	0.814397	fd68A	0.713978	18C	1.66324	4.72418	1.66324
CG11799-RE	0.772187	1	24	21	CG11799-RE	0.6901	0.697015	0.700751	0.601235	1	0.710425	0.931752	0.211677	0.551402	1	0.658983	0.814397	fd68A	0.713978	18C	1.66324	4.72418	1.66324
CG11799-RF	0.772187	1	24	21	CG11799-RF	0.6901	0.697015	0.700751	0.601235	1	0.710425	0.931752	0.211677	0.551402	1	0.658983	0.814397	fd68A	0.713978	18C	1.66324	4.72418	1.66324
CG11802-RA	1	1	24	1	CG11802-RA	1	0.557478	0.689544	0.72309	0.976177	0.824949	1	0.512421	0.669081	0.768498	0.617208	0.692361	CG11802	0.752567	18C	1.79379	1.95152	1.79379
CG11804-RA	1	1	24	13	CG11804-RA	0.909367	0.745268	0.873584	1	0.708601	0.859353	0.835448	0.987254	0.910342	0.919285	0.7933	1	ced-6	0.878484	18C	1.41123	1.26056	1.26056
CG11804-RB	1	1	24	13	CG11804-RB	0.909367	0.745268	0.873584	1	0.708601	0.859353	0.835448	0.987254	0.910342	0.919285	0.7933	1	ced-6	0.878484	18C	1.41123	1.26056	1.26056
CG11804-RC	1	1	24	13	CG11804-RC	0.909367	0.745268	0.873584	1	0.708601	0.859353	0.835448	0.987254	0.910342	0.919285	0.7933	1	ced-6	0.878484	18C	1.41123	1.26056	1.26056
CG11807-RA	1	1	24	1	CG11807-RA	1	0.454242	0.69747	0.853302	0.280731	0.360097	0.876489	0.745103	0.868312	1	0.869857	0.87792	CG11807	0.740294	18C	3.56213	1.3421	1.3421
CG11808-RA	1	1	24	13	CG11808-RA	0.97139	0.876003	0.986382	0.987353	0.43311	1	0.91699	0.528621	0.491791	1	0.832634	0.326859	CG11808	0.779261	18C	2.30888	3.05942	2.30888
CG11811-RA	1	1	24	1	CG11811-RA	0.940502	0.865111	1	0.829948	0.96858	0.874656	0.487767	0.378064	0.842284	0.432979	0.576224	1	CG11811	0.766343	18C	2.05016	2.64506	2.05016
CG11814-RA	1	1	24	3	CG11814-RA	0.652288	1	0.418762	0.927062	0.337102	0.86481	0.969548	0.506607	0.762509	0.536048	1	0.889805	mv	0.738712	18C	2.96646	1.97392	1.97392
CG11820-RA	0.576952	1	24	9	CG11820-RA	1	0.752596	0.463659	0.785426	0.430666	0.618711	0.572639	0.704238	1	0.972159	0.440437	0.532214	PQBP1	0.689396	18C	2.32198	2.27047	2.27047
CG11822-RA	0.880418	1	24	13	CG11822-RA	0.721563	0.735553	1	0.740224	0.781321	0.72888	0.866428	0.989433	1	0.835337	0.880308	0.927273	nAChRbeta3	0.850527	18C	1.38588	1.19712	1.19712
CG11825-RA	1	1	24	21	CG11825-RA	0.46592	1	0.913964	0.575057	0	0.905991	0.407796	0.3224	0.221007	1	0.766701	0.723561	CG11825	0.608533	18C	Inf	4.52474	4.52474
CG11835-RA	1	1	24	15	CG11835-RA	0.510133	0.399124	0.441685	0.332906	1	0.0342057	0.33534	0.545829	0.712702	0.744183	0.674305	1	CG11835	0.560868	18C	29.2349	1.83207	1.83207
CG11837-RA	0.421631	1	24	15	CG11837-RA	0.540143	0.786671	0.794672	1	0.895593	0.26258	0.31913	0.770923	0.720643	0.40132	1	0.674095	CG11837	0.680481	18C	3.80836	2.49178	2.49178
CG11839-RA	0.209359	1	24	3	CG11839-RA	0.527724	0.24271	0.5176	0.108556	1	0.513085	1	0.292812	0.250905	0.20959	0.0949551	0.492867	CG11839	0.437567	18C	9.21181	10.5313	9.21181
CG11840-RA	1	1	24	1	CG11840-RA	0.959974	0.883022	1	0.544753	0.97227	0.804608	0.781336	0.644091	0.702272	0.722402	0.664437	1	Spp	0.806597	18C	1.83569	1.55258	1.55258
CG11841-RA	1	1	24	3	CG11841-RA	0.787469	0.962508	0.786023	0.925643	0.659816	1	0.821309	0.948381	0.763791	0.712153	1	0.691138	CG11841	0.838186	18C	1.51557	1.44689	1.44689
CG11842-RA	1	1	24	13	CG11842-RA	0.776456	0.755619	0.754939	1	0.831622	0.91903	0.764307	1	0.831357	0.893461	0.436982	0.491152	CG11842	0.78791	18C	1.32461	2.28842	1.32461
CG11843-RA	1	1	24	13	CG11843-RA	0.301985	1	0.521298	0.447267	0.228896	0.35233	1	0.0693502	0.380319	0.794237	0.314851	0.200111	CG11843	0.467554	18C	4.36879	14.4196	4.36879
CG11844-RA	0.576952	1	24	15	CG11844-RA	0.573427	0.734771	0.664839	1	0.908207	0.615769	1	0.62389	0.999059	0.889568	0.857833	0.820911	vig2	0.807356	18C	1.7439	1.60285	1.60285
CG11844-RB	0.421631	1	24	15	CG11844-RB	0.538331	0.655235	0.710405	1	0.803715	0.602701	1	0.62389	0.999059	0.889568	0.857833	0.820911	vig2	0.791804	18C	1.85759	1.60285	1.60285
CG11844-RC	0.576952	1	24	15	CG11844-RC	0.573427	0.734771	0.664839	1	0.908207	0.615769	1	0.62389	0.999059	0.889568	0.857833	0.820911	vig2	0.807356	18C	1.7439	1.60285	1.60285
CG11844-RD	0.576952	1	24	15	CG11844-RD	0.573427	0.734771	0.664839	1	0.908207	0.615769	1	0.62389	0.999059	0.889568	0.857833	0.820911	vig2	0.807356	18C	1.7439	1.60285	1.60285
CG11847-RA	1	1	24	13	CG11847-RA	0.40768	1	0.639775	0.701395	0.561837	0.360337	0.97144	0.756377	0.977174	0.812105	1	0.951364	Clbn	0.761624	18C	2.77518	1.32209	1.32209
CG11848-RA	0.772187	1	24	21	CG11848-RA	0.385699	0.236521	0.30264	0.95209	0.487249	1	1	0.101358	0.555852	0.580404	0.525905	0.487451	Bili	0.551264	18C	4.22796	9.86601	4.22796
CG11851-RA	1	1	24	3	CG11851-RA	0.274275	0.546626	0.699435	0.479571	0.194899	1	1	0.494121	0.383885	0.730946	0.598217	0.697055	CG11851	0.591586	18C	5.13085	2.60495	2.60495
CG11852-RA	0.300911	1	24	11	CG11852-RA	0.451753	1	0.821332	0.498642	0.960437	0.428509	0.330989	0.443649	1	0.274499	0.312124	0.253139	CG11852	0.564589	18C	3.02124	3.95041	3.02124
CG11853-RA	0.209359	1	24	23	CG11853-RA	0.701148	0.601947	0.146709	1	0.708601	0.454466	0.444526	0.453943	0.120457	0.262036	0.6933	1	to	0.548928	18C	6.81623	8.30174	6.81623
CG11856-RA	0.248511	1	24	15	CG11856-RA	0.829976	0.59985	0.976866	1	0.954883	0.864593	0.375686	0.40702	0.580651	1	0.342464	0.338584	Nup358	0.689214	18C	2.6618	2.95348	2.6618
CG11857-RA	1	1	24	1	CG11857-RA	0.707115	0.522317	0.76921	0.621503	0.822232	1	0.819638	1	0.658085	0.572628	0.648573	0.615577	CG11857	0.72974	18C	1.91455	1.74634	1.74634
CG11857-RB	1	1	24	3	CG11857-RB	0.707115	0.532172	0.76921	0.661174	0.822232	1	0.819638	1	0.658085	0.572628	0.648573	0.615577	CG11857	0.733867	18C	1.87909	1.74634	1.74634
CG11858-RA	0.209359	1	24	11	CG11858-RA	0.888818	0.912119	0.853976	1	0.618704	0.529079	0.549009	1	0.969916	0.784317	0.710671	0.78789	CG11858	0.800375	18C	1.89008	1.40712	1.40712
CG11859-RA	0.170207	1	24	7	CG11859-RA	0.25088	1	0.639775	0.464469	0	0.975683	0.885412	1	0.53317	0.556721	0.504446	0.801533	RIOK2	0.634341	18C	Inf	1.98237	1.98237
CG11861-RA	1	1	24	9	CG11861-RA	0.871591	1	0.904509	0.532093	0.586054	0.601391	0.752449	0.630934	0.617869	1	0.954817	0.664653	Cul3	0.759697	18C	1.87937	1.61847	1.61847
CG11861-RB	1	1	24	9	CG11861-RB	0.871591	1	0.904509	0.532093	0.586054	0.601391	0.752449	0.630934	0.617869	1	0.954817	0.664653	Cul3	0.759697	18C	1.87937	1.61847	1.61847
CG11861-RC	1	1	24	9	CG11861-RC	0.871591	1	0.904509	0.532093	0.586054	0.601391	0.752449	0.630934	0.607571	1	0.96456	0.664653	Cul3	0.75965	18C	1.87937	1.6459	1.6459
CG11866-RA	1	1	24	3	CG11866-RA	0.652288	1	0.383865	0.6709	0.721024	0.634194	0.263011	0.450526	0.760216	0.347285	0.404583	1	dmpd	0.607324	18C	3.80212	2.87948	2.87948
CG11870-RA	1	1	24	13	CG11870-RA	0.633268	0.647228	0.579712	0.651338	1	0.410468	0.738068	0.972519	1	0.722888	0.388154	0.719544	CG43143	0.705266	18C	2.43624	2.5763	2.43624
CG11870-RB	1	1	24	13	CG11870-RB	0.633268	0.647228	0.579712	0.651338	1	0.410468	0.738068	0.972519	1	0.722888	0.388154	0.719544	CG43143	0.705266	18C	2.43624	2.5763	2.43624
CG11870-RC	1	1	24	13	CG11870-RC	0.633268	0.647228	0.579712	0.651338	1	0.410468	0.738068	0.972519	1	0.722888	0.388154	0.719544	CG43143	0.705266	18C	2.43624	2.5763	2.43624
CG11870-RD	1	1	24	13	CG11870-RD	0.633268	0.647228	0.496896	0.651338	1	0.410468	0.738068	0.972519	1	0.722888	0.388154	0.719544	CG43143	0.698364	18C	2.43624	2.5763	2.43624
CG11872-RA	0.0931041	1	24	7	CG11872-RA	0.767397	1	0.677408	0.789294	0.181771	0.373055	0.948945	0.937786	1	0.372918	0.743384	0.801778	CG43143	0.716145	18C	5.50144	2.68155	2.68155
CG11874-RA	0.141715	1	24	15	CG11874-RA	0.472174	0.88568	0.632017	0.845596	1	0.756125	0.45933	0.605238	1	0.799791	0.684431	0.522435	alpha-Man-Ib	0.721901	18C	2.17709	1.91411	1.91411
CG11876-RA	1	1	24	1	CG11876-RA	0.837755	1	0.853901	0.813543	0.858187	0.751613	0.831289	0.809454	0.737158	0.772246	1	0.875886	CG11876	0.845086	18C	1.33047	1.35656	1.33047
CG11876-RB	1	1	24	1	CG11876-RB	0.791585	0.809035	0.807456	0.796079	1	0.701216	0.831983	0.811002	0.735335	0.772456	1	0.87756	CG11876	0.827809	18C	1.42609	1.35992	1.35992
CG11876-RC	1	1	24	1	CG11876-RC	0.791585	0.809035	0.807456	0.796079	1	0.701216	0.831983	0.811002	0.735335	0.772456	1	0.87756	CG11876	0.827809	18C	1.42609	1.35992	1.35992
CG11876-RD	1	1	24	1	CG11876-RD	0.837755	1	0.853901	0.813543	0.858187	0.751613	0.831289	0.809454	0.737158	0.772246	1	0.875886	CG11876	0.845086	18C	1.33047	1.35656	1.33047
CG11877-RA	1	1	24	15	CG11877-RA	1	0.589641	0.30179	0.886121	0.510174	0.523525	0.437692	0.305326	1	0.849907	0.660087	0.554718	Atg14	0.634915	18C	3.31357	3.27519	3.27519
CG11880-RA	1	1	24	9	CG11880-RA	0.894825	0.598615	1	0.557793	0.770742	0.685457	1	0.36529	0.563419	0.550953	0.575371	0.263513	CG11880	0.652165	18C	1.79278	3.79488	1.79278
CG11880-RB	1	1	24	9	CG11880-RB	0.894825	0.598615	1	0.557793	0.770742	0.685457	1	0.36529	0.563419	0.550953	0.575371	0.263513	CG11880	0.652165	18C	1.79278	3.79488	1.79278
CG11880-RC	1	1	24	9	CG11880-RC	0.894825	0.598615	1	0.557793	0.770742	0.685457	1	0.36529	0.563419	0.550953	0.575371	0.263513	CG11880	0.652165	18C	1.79278	3.79488	1.79278
CG11882-RA	0.209359	1	24	13	CG11882-RA	0.648172	0.944006	0.953607	1	0.614121	0.472644	0.415163	0.227934	1	0.326303	0.709594	0.0438472	CG11882	0.612949	18C	2.40869	22.8065	2.40869
CG11883-RA	1	1	24	13	CG11883-RA	0.729193	0.983753	0.53402	1	0.644827	0.945288	0.321968	1	0.540095	0.845927	0.648573	0.291466	CG11883	0.707093	18C	3.1059	3.43093	3.1059
CG11883-RB	1	1	24	13	CG11883-RB	0.729193	0.983753	0.53402	1	0.644827	0.945288	0.321968	1	0.540095	0.845927	0.648573	0.291466	CG11883	0.707093	18C	3.1059	3.43093	3.1059
CG11883-RC	1	1	24	13	CG11883-RC	0.729193	0.983753	0.53402	1	0.644827	0.945288	0.321968	1	0.540095	0.845927	0.648573	0.291466	CG11883	0.707093	18C	3.1059	3.43093	3.1059
CG11885-RA	0.0931041	1	24	9	CG11885-RA	0.783757	1	0.872871	0.60329	0.598857	0.442461	0.838388	0.793123	1	0.557567	0.753226	0.830969	CG11885	0.756209	18C	2.26009	1.79351	1.79351
CG11886-RA	1	1	24	21	CG11886-RA	0.514265	0.537969	0.80704	0.672064	0.286617	1	0.984536	0.474005	0.906392	1	0.889921	0.911834	Slbp	0.74872	18C	3.48898	2.10968	2.10968
CG11887-RA	1	1	24	3	CG11887-RA	0.428554	0.683282	0.470773	0.387889	0.812081	1	0.430057	1	0.479853	0.739644	0.259429	0.416797	Elp2	0.592363	18C	2.57806	3.85461	2.57806
CG11891-RD	0.00438993	0.831714	24	21	CG11891-RD	0.734224	0.267333	0.630122	0.698536	1	0.713857	0.566977	0.460964	0.130756	0.603014	1	0.85617	CG11891	0.638496	18C	3.74065	7.64784	3.74065
CG11891-RE	0.00438993	0.831714	24	21	CG11891-RE	0.734224	0.267333	0.630122	0.698536	1	0.713857	0.566977	0.460964	0.130756	0.603014	1	0.85617	CG11891	0.638496	18C	3.74065	7.64784	3.74065
CG11892-RA	1	1	24	21	CG11892-RA	0.151915	0.652109	0.119201	1	0.575738	0.886208	0.473421	0.138623	0.997783	0.0992244	0.539444	1	CG11892	0.552806	18C	8.3892	10.0782	8.3892
CG11892-RB	1	1	24	21	CG11892-RB	0.151915	0.652109	0.119201	1	0.575738	0.886208	0.473421	0.138623	0.997783	0.0992244	0.539444	1	CG11892	0.552806	18C	8.3892	10.0782	8.3892
CG11893-RA	0.421631	1	24	1	CG11893-RA	0.61152	1	0.159944	0.33545	0.386263	0.792742	0.315614	0	0.14254	0.744183	0.539444	1	CG11893	0.502308	18C	6.2522	Inf	6.2522
CG11895-RA	1	1	24	21	CG11895-RA	0.489216	1	0.25591	0.33545	0.30901	0.317097	0.445769	0.440527	0.100661	0.893414	1	0.847433	stan	0.536207	18C	3.90763	9.93431	3.90763
CG11896-RA	0.772187	1	24	1	CG11896-RA	0.642832	0.262801	0.571653	0.493677	0.568457	1	1	0.847064	0.580666	0.628771	0.935986	0.573335	m-cup	0.675437	18C	3.80516	1.74418	1.74418
CG11897-RA	0.300911	1	24	9	CG11897-RA	0.553829	1	0.675988	0.607607	0.932861	0.598296	1	0.823534	0.693574	0.538947	0.47308	0.339475	CG11897	0.686433	18C	1.80561	2.94573	1.80561
CG11897-RB	0.300911	1	24	9	CG11897-RB	0.553829	1	0.675988	0.607607	0.932861	0.598296	1	0.823534	0.693574	0.538947	0.47308	0.339475	CG11897	0.686433	18C	1.80561	2.94573	1.80561
CG11899-RA	0.0931041	1	24	21	CG11899-RA	0.815805	0.883294	0.812157	0.830692	1	0.941895	0.575075	0.751372	0.655861	0.899411	0.896867	1	CG11899	0.838536	18C	1.7389	1.52471	1.52471
CG11900-RA	1	1	24	21	CG11900-RA	0.555927	1	0.523452	0.609909	0.772525	0.648607	1	0	0.548407	0.774736	0.610425	0.452633	Mesh1	0.624718	18C	1.91039	Inf	1.91039
CG11901-RA	1	1	24	21	CG11901-RA	0.86966	0.843827	0.876731	1	0.886553	0.860521	0.750752	1	0.667386	0.80898	0.837145	0.920409	Ef1gamma	0.860164	18C	1.332	1.49838	1.332
CG11901-RB	1	1	24	21	CG11901-RB	0.86966	0.843827	0.876731	1	0.886553	0.860521	0.750752	1	0.667386	0.80898	0.837145	0.920409	Ef1gamma	0.860164	18C	1.332	1.49838	1.332
CG11902-RA	0.353312	1	24	1	CG11902-RA	0.440799	0.315361	0.230583	0.241801	0.278428	1	0.315614	0.103967	0.380108	0.372091	0.337153	1	CG11902	0.417992	18C	4.33684	9.61839	4.33684
CG11906-RA	1	1	24	15	CG11906-RA	0.238959	0.341917	1	0.327703	0.754685	0.309774	0.771105	0.0635031	0.52238	1	0.494237	0.549718	CG11906	0.531165	18C	4.18482	15.7473	4.18482
CG11907-RA	0.772187	1	24	11	CG11907-RA	0.669085	0.703373	1	0.83892	0.543373	0.619548	1	0.896389	0.863689	0.77674	0.985788	0.721648	Ent1	0.801546	18C	1.84036	1.38572	1.38572
CG11907-RB	0.772187	1	24	11	CG11907-RB	0.669085	0.703373	1	0.83892	0.543373	0.619548	1	0.896389	0.863689	0.77674	0.985788	0.721648	Ent1	0.801546	18C	1.84036	1.38572	1.38572
CG11909-RA	1	1	24	3	CG11909-RA	0.790142	1	0.945371	0.751592	0.658372	0.533943	0.356161	0.657017	0.57907	0.480618	0.842882	1	tobi	0.716264	18C	2.80772	2.08065	2.08065
CG11910-RA	0.421631	1	24	3	CG11910-RA	0.905554	0.877526	0.877217	0.873899	0.974497	1	1	0.595352	0.66319	0.535813	0.550802	0.648423	alrm	0.791856	18C	1.1443	1.86632	1.1443
CG11915-RA	1	1	24	9	CG11915-RA	1	0.520313	0.475547	0.448815	0.459377	0.412474	0.656156	0.734899	0.553166	0.546657	1	0.318777	Lmpt	0.593849	18C	2.42439	3.13699	2.42439
CG11920-RA	0.576952	1	24	15	CG11920-RA	0.43977	0.647228	0.690133	0.796079	1	0.684113	0.725447	0.808829	0.856887	1	0.286137	0.565792	CG11920	0.708368	18C	2.27392	3.49483	2.27392
CG11924-RA	1	1	24	15	CG11924-RA	0.633268	0.345188	0.358869	0.665812	1	0.410468	0.350273	1	0.421849	0.495543	0.498902	0.258957	Cf2	0.536594	18C	2.89697	3.86165	2.89697
CG11924-RB	1	1	24	15	CG11924-RB	0.633268	0.345188	0.358869	0.665812	1	0.410468	0.350273	1	0.421849	0.495543	0.498902	0.258957	Cf2	0.536594	18C	2.89697	3.86165	2.89697
CG11924-RC	1	1	24	15	CG11924-RC	0.633268	0.345188	0.358869	0.665812	1	0.410468	0.350273	1	0.421849	0.495543	0.498902	0.258957	Cf2	0.536594	18C	2.89697	3.86165	2.89697
CG11926-RA	1	1	24	15	CG11926-RA	0.461758	0.768583	0.647	0.542781	1	0.384814	0.61286	0.70334	1	0.540731	0.760279	0.801778	Mon1	0.685327	18C	2.59866	1.84935	1.84935
CG11927-RA	0.300911	1	24	3	CG11927-RA	0.816774	0.834779	0.688358	0.672064	0.802527	1	1	0.858008	0.882253	0.877355	0.73535	0.884213	CG11927	0.83764	18C	1.48795	1.3599	1.3599
CG1193-RA	1	1	24	5	CG1193-RA	0.701271	0.68806	0.40352	0.46162	0.354363	1	0.530135	0.232845	0.478849	1	0.151017	0	kat-60L1	0.50014	18C	2.82197	Inf	2.82197
CG1193-RB	1	1	24	5	CG1193-RB	0.701271	0.68806	0.40352	0.46162	0.354363	1	0.530135	0.232845	0.478849	1	0.151017	0	kat-60L1	0.50014	18C	2.82197	Inf	2.82197
CG11943-RA	1	1	24	5	CG11943-RA	0.584122	0.781525	1	0.961263	0.402499	0.929322	0.264741	1	0.334781	0.299631	0.0904986	0.738156	Nup205	0.615545	18C	3.77728	11.0499	3.77728
CG11943-RB	1	1	24	5	CG11943-RB	0.584122	0.781525	1	0.961263	0.402499	0.929322	0.264741	1	0.334781	0.299631	0.0904986	0.738156	Nup205	0.615545	18C	3.77728	11.0499	3.77728
CG11949-RA	1	1	24	15	CG11949-RA	0.894798	0.712509	0.764981	1	0.708601	0.753114	0.91699	0.755172	0.90593	1	0.838756	0.826228	cora	0.839757	18C	1.41123	1.3242	1.3242
CG11949-RB	1	1	24	15	CG11949-RB	0.894798	0.720698	0.77546	1	0.708601	0.753114	0.91699	0.755172	0.90593	1	0.838756	0.826228	cora	0.841312	18C	1.41123	1.3242	1.3242
CG11949-RC	1	1	24	15	CG11949-RC	0.894798	0.720698	0.77546	1	0.708601	0.753114	0.91699	0.755172	0.90593	1	0.838756	0.826228	cora	0.841312	18C	1.41123	1.3242	1.3242
CG11949-RD	1	1	24	15	CG11949-RD	0.894798	0.720698	0.77546	1	0.708601	0.753114	0.91699	0.755172	0.90593	1	0.838756	0.826228	cora	0.841312	18C	1.41123	1.3242	1.3242
CG11951-RA	0.421631	1	24	9	CG11951-RA	1	0.823014	0.474922	0.51968	0.398933	0.409373	0.855488	0.48626	1	0.648652	0.458727	0.616518	CG11951	0.640964	18C	2.50669	2.17994	2.17994
CG11956-RA	1	1	24	9	CG11956-RA	1	0.919839	0.797731	0.932537	0.947466	0.550948	1	0.31703	0.95759	0.872243	0.616851	0.686096	SP1029	0.799861	18C	1.81505	3.15428	1.81505
CG11956-RB	1	1	24	9	CG11956-RB	1	0.889178	0.797731	0.932537	0.947466	0.550948	1	0.31703	0.95759	0.872243	0.616851	0.686096	SP1029	0.797306	18C	1.81505	3.15428	1.81505
CG11956-RC	1	1	24	9	CG11956-RC	1	0.919839	0.797731	0.932537	0.947466	0.550948	1	0.31703	0.95759	0.872243	0.616851	0.686096	SP1029	0.799861	18C	1.81505	3.15428	1.81505
CG11958-RA	1	1	24	21	CG11958-RA	0.728542	0.696422	0.638907	0.758146	0.548155	1	0.776709	0.877229	0.668161	1	0.958782	0.609378	Cnx99A	0.771703	18C	1.8243	1.64102	1.64102
CG11958-RB	1	1	24	21	CG11958-RB	0.728542	0.696422	0.638907	0.758146	0.548155	1	0.776709	0.877229	0.668161	1	0.958782	0.609378	Cnx99A	0.771703	18C	1.8243	1.64102	1.64102
CG11958-RC	1	1	24	21	CG11958-RC	0.728542	0.696422	0.638907	0.758146	0.548155	1	0.776709	0.877229	0.668161	1	0.958782	0.609378	Cnx99A	0.771703	18C	1.8243	1.64102	1.64102
CG11958-RD	1	1	24	21	CG11958-RD	0.675892	0.549629	0.66869	0.725402	0.529013	1	0.776709	0.877229	0.668161	1	0.958782	0.609378	Cnx99A	0.75324	18C	1.89031	1.64102	1.64102
CG11961-RA	0.0931041	1	24	13	CG11961-RA	0.520852	0.766561	0.790131	1	0.789584	0.607685	0.648991	0.880298	1	0.684112	0.530156	0.665268	CG11961	0.740303	18C	1.91993	1.88624	1.88624
CG11961-RB	0.0931041	1	24	13	CG11961-RB	0.520852	0.766561	0.790131	1	0.789584	0.607685	0.648991	0.880298	1	0.684112	0.530156	0.665268	CG11961	0.740303	18C	1.91993	1.88624	1.88624
CG11963-RA	1	1	24	13	CG11963-RA	0.675179	0.828075	0.423825	1	0.255884	0.26258	0.642167	1	0.909612	0.605664	0.773299	0.684386	skap	0.671723	18C	3.90803	1.65108	1.65108
CG11963-RB	1	1	24	13	CG11963-RB	0.675179	0.828075	0.423825	1	0.255884	0.26258	0.642167	1	0.909612	0.605664	0.773299	0.684386	skap	0.671723	18C	3.90803	1.65108	1.65108
CG11964-RA	0.663955	1	24	13	CG11964-RA	0.675179	0.745268	0.741694	1	0.255884	0.26258	0.954242	0.523901	0.7901	1	0.339788	0.571096	CG11964	0.654978	18C	3.90803	2.94301	2.94301
CG11967-RA	0.576952	1	24	1	CG11967-RA	0.808131	0.540619	0.360286	0.664952	0.243624	1	0.665135	0.957567	0.3894	0.383366	1	0.608814	CAHbeta	0.635158	18C	4.10468	2.60847	2.60847
CG11968-RA	0.0214013	1	24	23	CG11968-RA	0.699401	0.693794	0.532646	0.55856	0.857558	1	0.859325	0.505918	0.644075	0.741501	1	0.834192	RagA-B	0.743914	18C	1.87742	1.9766	1.87742
CG11971-RA	0.248511	1	24	15	CG11971-RA	0.552419	0.745268	0.606841	1	0.209359	0.214838	0.111607	0.882359	0.957697	1	0.429206	0.919412	E(var)3-9	0.635751	18C	8.95999	2.32988	2.32988
CG11975-RA	1	1	24	13	CG11975-RA	0.828629	0.609765	0.780224	1	0.314039	0.429677	0.445916	0.769911	1	0.623602	0.670172	0.974382	CG11975	0.70386	18C	3.18432	1.60359	1.60359
CG11979-RA	0.880418	1	24	17	CG11979-RA	0.402075	0.662638	0.72957	0.765063	1	0.488652	0.576832	0.977226	0.967624	0.652851	1	0.793723	Rpb5	0.751354	18C	2.4871	1.53174	1.53174
CG11980-RA	1	1	24	13	CG11980-RA	0.613801	0.681587	0.885141	0.955503	0.785885	1	0.589496	0.966204	1	0.81364	0.663516	0.892889	CG11980	0.820638	18C	1.69636	1.50712	1.50712
CG11980-RB	1	1	24	13	CG11980-RB	0.613801	0.681587	0.885141	0.955503	0.785885	1	0.589496	0.966204	1	0.81364	0.663516	0.892889	CG11980	0.820638	18C	1.69636	1.50712	1.50712
CG11980-RC	1	1	24	13	CG11980-RC	0.613801	0.681587	0.885141	0.955503	0.785885	1	0.589496	0.966204	1	0.81364	0.663516	0.892889	CG11980	0.820638	18C	1.69636	1.50712	1.50712
CG11981-RA	1	1	24	15	CG11981-RA	0.753437	0.871418	0.962861	0.816134	1	0.760355	0.639458	0.604278	1	0.693271	0.73195	0.857911	Prosbeta3	0.807589	18C	1.56382	1.65487	1.56382
CG11982-RA	1	1	24	13	CG11982-RA	0.518182	0.781525	1	0.875796	0.716536	0.544658	0.814694	0.718474	0.556255	0.726032	0.756538	1	CG11982	0.750724	18C	1.92982	1.79774	1.79774
CG11984-RA	1	1	24	9	CG11984-RA	0.654519	0.645057	0.623622	0.500088	0.708725	1	0.255485	0.392748	1	0.481925	0.436673	0.215863	CG11984	0.576225	18C	3.91412	4.63256	3.91412
CG11984-RB	1	1	24	9	CG11984-RB	0.654519	0.645057	0.623622	0.500088	0.708725	1	0.255485	0.392748	1	0.481925	0.436673	0.215863	CG11984	0.576225	18C	3.91412	4.63256	3.91412
CG11984-RC	1	1	24	9	CG11984-RC	0.654519	0.645057	0.623622	0.500088	0.708725	1	0.255485	0.392748	1	0.481925	0.436673	0.215863	CG11984	0.576225	18C	3.91412	4.63256	3.91412
CG11985-RA	1	1	24	13	CG11985-RA	0.432115	0.761829	0.826459	1	0.562944	0.682708	0.838467	0.536316	1	0.50673	0.535674	0.577752	CG11985	0.688416	18C	2.3142	1.97344	1.97344
CG11986-RA	1	1	24	21	CG11986-RA	0.527724	0.593292	0.276053	0.434225	1	0.855142	0.151467	0.698534	0.205221	1	0.453051	0.959825	CG11986	0.596211	18C	6.6021	4.8728	4.8728
CG11987-RA	1	1	24	3	CG11987-RA	0.514265	0.516045	0.440204	0.673195	0.531544	1	1	0.872946	0.835514	0.837052	0.52344	0.506949	tgo	0.687596	18C	2.27168	1.97259	1.97259
CG11988-RA	0.353312	1	24	7	CG11988-RA	1	0.858517	0.549257	0.822827	0.378986	0.972261	1	0.802051	0.824714	0.574095	0.483032	0.220413	neur	0.707179	18C	2.63862	4.53695	2.63862
CG11988-RB	0.353312	1	24	7	CG11988-RB	1	0.858517	0.549257	0.822827	0.378986	0.972261	1	0.802051	0.824714	0.574095	0.483032	0.220413	neur	0.707179	18C	2.63862	4.53695	2.63862
CG11988-RC	0.353312	1	24	7	CG11988-RC	1	0.858517	0.549257	0.822827	0.378986	0.972261	1	0.802051	0.824714	0.574095	0.483032	0.220413	neur	0.707179	18C	2.63862	4.53695	2.63862
CG11988-RD	0.353312	1	24	7	CG11988-RD	1	0.858517	0.549257	0.822827	0.378986	0.972261	1	0.802051	0.824714	0.574095	0.483032	0.220413	neur	0.707179	18C	2.63862	4.53695	2.63862
CG11989-RD	1	1	24	21	CG11989-RD	0.699972	0.709562	0.582862	0.611219	0.839151	1	0.618928	1	0.805302	0.847822	0.680057	0.961839	vnc	0.779726	18C	1.71567	1.47046	1.47046
CG11989-RE	1	1	24	21	CG11989-RE	0.699972	0.709562	0.582862	0.611219	0.839151	1	0.618928	1	0.805302	0.847822	0.680057	0.961839	vnc	0.779726	18C	1.71567	1.47046	1.47046
CG11990-RA	0.421631	1	24	3	CG11990-RA	0.837495	0.870842	1	0.62919	0.482998	0.991277	0.841637	0.785532	0.681026	0.611884	0.779197	1	hyx	0.79259	18C	2.0704	1.6343	1.6343
CG11990-RB	0.421631	1	24	3	CG11990-RB	0.837495	0.870842	1	0.62919	0.482998	0.991277	0.841637	0.785532	0.681026	0.611884	0.779197	1	hyx	0.79259	18C	2.0704	1.6343	1.6343
CG11992-RA	1	1	24	1	CG11992-RA	0.845629	0.736904	0.728382	0.983546	1	0.593448	0.971311	0.671182	0.683382	0.536942	0.58895	1	Rel	0.778306	18C	1.68507	1.8624	1.68507
CG11992-RB	1	1	24	1	CG11992-RB	0.871062	0.744702	0.733371	0.988778	1	0.593448	0.971311	0.671182	0.683382	0.536942	0.58895	1	Rel	0.781927	18C	1.68507	1.8624	1.68507
CG11992-RC	1	1	24	1	CG11992-RC	0.871062	0.744702	0.733371	0.988778	1	0.593448	0.971311	0.671182	0.683382	0.536942	0.58895	1	Rel	0.781927	18C	1.68507	1.8624	1.68507
CG11992-RD	1	1	24	1	CG11992-RD	0.871062	0.744702	0.733371	0.988778	1	0.593448	0.971311	0.671182	0.683382	0.536942	0.58895	1	Rel	0.781927	18C	1.68507	1.8624	1.68507
CG11993-RA	0.141715	1	24	11	CG11993-RA	0.892114	0.703373	1	0.314595	0.482998	0.247819	0.653518	1	0.609338	0.89473	0.324287	0.427484	Mst85C	0.629188	18C	4.0352	3.08369	3.08369
CG11999-RA	1	1	24	15	CG11999-RA	0.911492	0.882554	0.815585	1	0.90906	0.777375	0.752235	0.612608	0.990884	0.778453	1	0.609093	CG11999	0.836612	18C	1.32937	1.64179	1.32937
CG1200-RA	0.209359	1	24	21	CG1200-RA	0.36189	0.560642	0.687478	0.564202	0.902312	1	0.956136	0.474005	0.666968	1	0.978913	0.791856	Aplip1	0.745367	18C	2.76327	2.10968	2.10968
CG1200-RB	0.209359	1	24	21	CG1200-RB	0.36189	0.560642	0.687478	0.564202	0.902312	1	0.956136	0.474005	0.666968	1	0.978913	0.791856	Aplip1	0.745367	18C	2.76327	2.10968	2.10968
CG12000-RA	1	1	24	15	CG12000-RA	0.851398	1	0.883667	0.689433	0.973126	0.83216	0.708463	0.650463	1	0.736374	0.841981	0.766999	Prosbeta7	0.827839	18C	1.45047	1.53737	1.45047
CG12000-RB	1	1	24	15	CG12000-RB	0.851398	1	0.883667	0.689433	0.973126	0.83216	0.708463	0.650463	1	0.736374	0.841981	0.766999	Prosbeta7	0.827839	18C	1.45047	1.53737	1.45047
CG12002-RA	1	1	24	21	CG12002-RA	0.599976	0.657002	0.829458	0.95209	0.86622	1	0.729508	1	0.680191	0.549323	0.693823	0.879822	Pxn	0.786451	18C	1.66673	1.82042	1.66673
CG12002-RC	1	1	24	21	CG12002-RC	0.599976	0.657002	0.829458	0.95209	0.86622	1	0.729508	1	0.680191	0.549323	0.693823	0.879822	Pxn	0.786451	18C	1.66673	1.82042	1.66673
CG12002-RD	1	1	24	21	CG12002-RD	0.599976	0.657002	0.829458	0.95209	0.86622	1	0.729508	1	0.680191	0.549323	0.693823	0.879822	Pxn	0.786451	18C	1.66673	1.82042	1.66673
CG12002-RE	1	1	24	21	CG12002-RE	0.599976	0.657002	0.829458	0.95209	0.86622	1	0.729508	1	0.680191	0.549323	0.693823	0.879822	Pxn	0.786451	18C	1.66673	1.82042	1.66673
CG12004-RA	0.421631	1	24	3	CG12004-RA	0.428554	0.700802	0.40352	0.340872	0.676734	1	1	0.749255	0.726149	0.536305	0.56973	0.583985	CG12004	0.642992	18C	2.93365	1.86461	1.86461
CG12004-RB	0.421631	1	24	3	CG12004-RB	0.428554	0.700802	0.40352	0.340872	0.676734	1	1	0.749255	0.726149	0.536305	0.56973	0.583985	CG12004	0.642992	18C	2.93365	1.86461	1.86461
CG12004-RC	1	1	24	13	CG12004-RC	0.527724	0.83215	0.946469	0.651338	1	0.732979	0.667577	0.638167	0.82764	1	0.335593	0.464508	CG12004	0.718679	18C	1.89493	2.9798	1.89493
CG12005-RB	1	1	24	13	CG12005-RB	0.746016	0.891944	0.730839	0.784555	0.886667	1	0.277068	1	0.968412	0.329488	0.648573	0.687028	Mms19	0.745882	18C	3.60923	3.03501	3.03501
CG12006-RA	1	1	24	13	CG12006-RA	0.690326	0.439608	1	0.742794	0.352186	0.929322	0.382214	0.538359	1	0.571808	0.66454	0.952111	CG12006	0.688606	18C	2.83941	1.8575	1.8575
CG12006-RB	1	1	24	13	CG12006-RB	0.690326	0.439608	1	0.742794	0.352186	0.929322	0.382214	0.538359	1	0.571808	0.66454	0.952111	CG12006	0.688606	18C	2.83941	1.8575	1.8575
CG12007-RA	1	1	24	21	CG12007-RA	1	0.678929	0.728607	0.822827	0.338381	0.48613	0.376585	0.567095	0.210571	0.811836	0.750931	1	CG12007	0.647658	18C	2.95525	4.74899	2.95525
CG12008-RA	0.489949	1	24	5	CG12008-RA	1	0.391783	0.370531	0.685689	0.315822	0.648174	1	0.533336	0.387111	0.516491	0.305213	0.422457	kst	0.548051	18C	3.16634	3.2764	3.16634
CG12008-RB	0.489949	1	24	5	CG12008-RB	1	0.391783	0.370531	0.685689	0.315822	0.648174	1	0.533336	0.387111	0.516491	0.305213	0.422457	kst	0.548051	18C	3.16634	3.2764	3.16634
CG12008-RC	0.489949	1	24	5	CG12008-RC	1	0.391783	0.370531	0.685689	0.315822	0.648174	1	0.533336	0.387111	0.516491	0.305213	0.422457	kst	0.548051	18C	3.16634	3.2764	3.16634
CG12008-RE	0.489949	1	24	5	CG12008-RE	1	0.391783	0.370531	0.685689	0.315822	0.648174	1	0.533336	0.387111	0.516491	0.305213	0.422457	kst	0.548051	18C	3.16634	3.2764	3.16634
CG12012-RA	0.576952	1	24	3	CG12012-RA	1	0.662284	0.627723	0.42787	0.909567	0.85559	0.522798	0.688868	1	0.319052	0.63075	0.974382	CG12012	0.71824	18C	2.33716	3.13428	2.33716
CG12014-RA	0.772187	1	24	3	CG12014-RA	1	0.363393	0.116245	0.152375	0.631644	0.216058	0.456809	0.766076	0.675191	0.391675	0.425877	1	CG12014	0.516279	18C	8.60253	2.55314	2.55314
CG12016-RB	1	1	24	21	CG12016-RB	0.917225	0.703083	0.953607	1	0.673505	0.758014	0.762997	0.861743	0.626531	1	0.872228	0.948164	CG12016	0.839758	18C	1.48477	1.59609	1.48477
CG12018-RA	0.880418	1	24	15	CG12018-RA	0.579295	0.994668	1	0.571991	0.878179	0.675871	0.307528	0.648346	1	0.928152	0.893562	0.935407	CG12018	0.784417	18C	3.25173	1.54239	1.54239
CG12019-RA	0.576952	1	24	11	CG12019-RA	0.689242	0.701778	1	0.984447	0.566784	0.809206	0.846734	1	0.94611	0.7217	0.841537	0.77901	Cdc37	0.823879	18C	1.76434	1.38562	1.38562
CG12021-RA	1	1	24	15	CG12021-RA	0.527724	0.672121	0.41408	0.601235	1	0.789361	0.636558	0.912773	0.837099	0.891732	1	0.498291	Patj	0.731748	18C	2.41499	2.00686	2.00686
CG12021-RB	1	1	24	15	CG12021-RB	0.527724	0.672121	0.41408	0.601235	1	0.789361	0.636558	0.912773	0.837099	0.891732	1	0.498291	Patj	0.731748	18C	2.41499	2.00686	2.00686
CG12021-RC	1	1	24	15	CG12021-RC	0.527724	0.672121	0.41408	0.601235	1	0.789361	0.636558	0.912773	0.837099	0.891732	1	0.498291	Patj	0.731748	18C	2.41499	2.00686	2.00686
CG12023-RA	1	1	24	9	CG12023-RA	0.610673	0.830371	1	0.262163	0.804997	0.567919	1	0.726982	0.985373	0.549928	0.610808	0.711159	GV1	0.721698	18C	3.81443	1.81842	1.81842
CG12023-RB	0.300911	1	24	5	CG12023-RB	0.676378	1	0.625234	0.648028	0.684738	0.774725	1	0.825344	0.976049	0.680593	0.719989	0.765994	GV1	0.781423	18C	1.5994	1.46931	1.46931
CG12024-RA	0.0214013	1	24	11	CG12024-RA	0.79653	0.805948	1	0.622636	0.377343	0.232331	0.3373	1	0.639805	0.349939	0.417969	0.267178	CG12024	0.570581	18C	4.30421	3.74283	3.74283
CG12024-RB	0.0214013	1	24	11	CG12024-RB	0.79653	0.805948	1	0.622636	0.377343	0.232331	0.3373	1	0.639805	0.349939	0.417969	0.267178	CG12024	0.570581	18C	4.30421	3.74283	3.74283
CG12025-RA	0.576952	1	24	7	CG12025-RA	0.872245	1	0.833195	0.967344	0.8384	0.393298	1	0.943093	0.65108	0.536211	0.767835	0.643336	CG12025	0.78717	18C	2.5426	1.86494	1.86494
CG12029-RB	1	1	24	15	CG12029-RB	0.659654	0.323614	0.5176	0.325669	1	0.256542	1	0	0.985373	0.771674	0.310762	0.0576078	dar1	0.517375	18C	3.89799	Inf	3.89799
CG12030-RA	0.421631	1	24	1	CG12030-RA	0.817532	0.813686	0.660273	0.641155	1	0.888002	0.55543	0.858559	0.62645	0.597715	0.661598	1	Gale	0.760033	18C	1.80041	1.67304	1.67304
CG12031-RA	1	1	24	3	CG12031-RA	0.67883	0.580264	0.59721	0.524708	0.467759	1	0.221353	1	0.257064	0.835082	0.243215	0.60115	MED14	0.583886	18C	4.51767	4.11159	4.11159
CG12031-RB	1	1	24	3	CG12031-RB	0.67883	0.580264	0.59721	0.524708	0.467759	1	0.221353	1	0.257064	0.835082	0.243215	0.60115	MED14	0.583886	18C	4.51767	4.11159	4.11159
CG12034-RA	1	1	24	5	CG12034-RA	0.670159	1	0.876404	0.863898	0.804273	0.651569	0.526023	0.693117	0.475135	0.606371	0.391264	1	CG12034	0.713184	18C	1.90106	2.55582	1.90106
CG12038-RA	0.300911	1	24	9	CG12038-RA	0.59793	1	0.810381	0.715626	0.515017	0.528495	1	0.4492	0.697973	0.342966	0.330185	0.172823	CG12038	0.596716	18C	1.94168	5.78625	1.94168
CG12042-RA	1	1	24	9	CG12042-RA	0.799554	0.706043	0.978702	1	0.242416	0.43533	1	0.368943	0.578086	0.578469	0.603914	0.642135	CG12042	0.661133	18C	4.12514	2.71044	2.71044
CG12045-RA	1	1	24	9	CG12045-RA	0.502562	1	0.754312	0.428964	0.84958	0.685286	0.526151	0.413375	1	0.519182	0.263368	0.29381	Cpr100A	0.603049	18C	2.3312	3.79697	2.3312
CG12050-RB	0.489949	1	24	3	CG12050-RB	1	0.817635	0.915429	0.411413	0.947466	0.324087	1	0.501964	0.387111	0.314386	0.56973	0.60351	CG12050	0.649394	18C	3.08559	3.18081	3.08559
CG12051-RA	0.209359	1	24	13	CG12051-RA	0.413588	1	0.853033	0.42782	0.582193	0.482539	0.440173	0.500906	1	0.635309	0.815035	0.414171	Act42A	0.630397	18C	2.41786	2.41446	2.41446
CG12052-RA	0.300911	1	24	7	CG12052-RA	0.672995	1	0.284344	0.276879	0.784788	0.402663	1	0.988241	0.301086	0.451929	0.178041	0.237632	lola	0.548217	18C	3.61168	5.61669	3.61168
CG12052-RB	1	1	24	1	CG12052-RB	1	0.889178	0.863119	0.493696	0.947466	0.48613	0.560351	0.412607	0.357276	0.326426	1	0.187987	lola	0.62702	18C	2.05706	5.31952	2.05706
CG12052-RC	1	1	24	1	CG12052-RC	1	0.889178	0.863119	0.493696	0.947466	0.48613	0.560351	0.412607	0.357276	0.326426	1	0.187987	lola	0.62702	18C	2.05706	5.31952	2.05706
CG12052-RD	1	1	24	3	CG12052-RD	1	0.613226	0.33628	0.117547	0.541409	0.277789	0.569193	1	0.171376	0.715784	0.97286	0.24046	lola	0.546327	18C	8.50726	5.83512	5.83512
CG12052-RE	1	1	24	3	CG12052-RE	1	0.613226	0.33628	0.117547	0.541409	0.277789	0.569193	1	0.171376	0.715784	0.97286	0.24046	lola	0.546327	18C	8.50726	5.83512	5.83512
CG12052-RF	1	1	24	21	CG12052-RF	0.493695	0.731638	0.548787	0.440077	0.896538	1	0.543796	1	0.448007	0.631243	0.720069	0.780074	lola	0.68616	18C	2.27233	2.23211	2.23211
CG12052-RG	1	1	24	1	CG12052-RG	0.514265	0.236521	0.5044	0.528939	0.487249	1	1	0.073203	0.100362	0.314386	0.0949551	0	lola	0.404523	18C	4.22796	Inf	4.22796
CG12052-RH	1	1	24	1	CG12052-RH	0.659654	0.485421	0.31056	0.108556	1	0.513085	0	0.342632	0.352314	0.122625	1	0.329557	lola	0.435367	18C	Inf	8.15491	8.15491
CG12052-RI	1	1	24	3	CG12052-RI	0.467514	0.229353	0.513571	0.307746	0.531544	1	0.607139	1	0.434153	0.715784	0.367525	0.384736	lola	0.546589	18C	4.36008	2.7209	2.7209
CG12052-RJ	1	1	24	21	CG12052-RJ	0.620851	0.799517	0.365365	0.715194	1	0.482903	0.309106	0.578788	0.551058	0.805559	0.618692	1	lola	0.65392	18C	3.23513	1.81469	1.81469
CG12052-RK	1	1	24	3	CG12052-RK	0.257133	0.630722	0.65572	0.370257	0.365437	1	0.847171	1	0.653621	0.898892	0.527908	0.827629	lola	0.669541	18C	3.88904	1.89427	1.89427
CG12052-RL	1	1	24	21	CG12052-RL	0.0857109	0.735842	0.941547	0.705252	0.649665	1	0.502113	0.708869	0.356351	0.57505	0.337153	1	lola	0.633129	18C	11.6671	2.96602	2.96602
CG12052-RM	0.421631	1	24	1	CG12052-RM	1	0.70521	0.156931	0.411413	0.663226	0.777809	0	0.0433198	0.356351	0.589145	0.421441	1	lola	0.510404	18C	Inf	23.0841	23.0841
CG12052-RN	0.300911	1	24	9	CG12052-RN	0.362382	1	0.710861	0.149089	0.343345	0	1	0.479147	0.821144	0.600191	0.543834	0.345647	lola	0.529637	18C	Inf	2.89313	2.89313
CG12052-RO	0.170207	1	24	23	CG12052-RO	0.514265	0.157681	0.35308	0.26447	0.609061	1	0.143461	0.189032	0.345553	0.202959	0.551704	1	lola	0.444272	18C	6.97055	5.29012	5.29012
CG12052-RP	1	1	24	21	CG12052-RP	0.771398	0.763506	0.976943	0.846303	0.666761	1	1	0.547162	0.773128	0.983121	0.811142	0.794793	lola	0.827855	18C	1.49979	1.82761	1.49979
CG12052-RQ	1	1	24	21	CG12052-RQ	0.43977	0.269678	0.20704	0.723709	1	0.342057	0.526023	0.742625	0.37332	0.425247	0.353208	1	lola	0.533556	18C	4.82998	2.8312	2.8312
CG12052-RR	1	1	24	1	CG12052-RR	0.514265	0.236521	0.5044	0.528939	0.487249	1	1	0.073203	0.100362	0.314386	0.0949551	0	lola	0.404523	18C	4.22796	Inf	4.22796
CG12052-RW	1	1	24	3	CG12052-RW	0.318612	0.781525	1	0.655406	0.603748	0.929322	1	0.465055	0.159399	0.1387	0.452433	0.223654	lola	0.560654	18C	3.13861	7.20983	3.13861
CG12052-RY	0.300911	1	24	9	CG12052-RY	0.362382	1	0.710861	0.149089	0.343345	0	1	0.479147	0.821144	0.600191	0.543834	0.345647	lola	0.529637	18C	Inf	2.89313	2.89313
CG12052-RZ	1	1	24	3	CG12052-RZ	0.642832	0.473042	0.60528	0.740515	0.487249	1	1	0.988241	0.301086	0.451929	0.178041	0.237632	lola	0.592154	18C	2.11398	5.61669	2.11398
CG12054-RA	1	1	24	19	CG12054-RA	0.303831	0.931585	0.596004	1	0.575738	0.590805	0.299633	0.355332	0.414991	0.197821	0.367027	1	CG12054	0.552731	18C	3.33741	5.05508	3.33741
CG12054-RB	1	1	24	3	CG12054-RB	1	0.881513	0.956296	0.61712	0.651383	0.972261	0.299633	0.368492	0.414991	0.197821	0.367027	1	CG12054	0.643878	18C	3.33741	5.05508	3.33741
CG12055-RA	1	1	24	1	CG12055-RA	0.959314	0.965483	0.908075	0.886981	1	0.883029	0.645316	0.931981	0.671713	0.733057	1	0.863588	Gapdh1	0.870711	18C	1.54963	1.48873	1.48873
CG12055-RB	1	1	24	1	CG12055-RB	0.959314	0.965483	0.908075	0.886981	1	0.883029	0.645316	0.931981	0.671713	0.733057	1	0.863588	Gapdh1	0.870711	18C	1.54963	1.48873	1.48873
CG12056-RA	1	1	24	21	CG12056-RA	0.438866	0.558951	0.397336	1	0.767651	0.623628	0.659066	1	0.478049	0.819385	0.614438	0.56951	CG12056	0.660573	18C	2.51676	2.09183	2.09183
CG12058-RA	1	1	24	15	CG12058-RA	0.128566	0.394201	0.60528	0.423151	0.243624	1	0.968715	0.364695	1	0.456825	0.768727	0.175389	Larp7	0.544098	18C	7.77809	5.70162	5.70162
CG12065-RA	1	1	24	3	CG12065-RA	0.94485	0.875847	1	0.632806	0.832756	0.726367	1	0.505612	0.63018	0.734785	0.496858	0.913687	CG12065	0.774479	18C	1.58026	2.01265	1.58026
CG12065-RB	1	1	24	3	CG12065-RB	0.94485	0.875847	1	0.632806	0.832756	0.726367	1	0.505612	0.63018	0.734785	0.496858	0.913687	CG12065	0.774479	18C	1.58026	2.01265	1.58026
CG12065-RC	1	1	24	3	CG12065-RC	0.94485	0.875847	1	0.632806	0.832756	0.726367	1	0.505612	0.63018	0.734785	0.496858	0.913687	CG12065	0.774479	18C	1.58026	2.01265	1.58026
CG12065-RD	1	1	24	3	CG12065-RD	0.94485	0.875847	1	0.632806	0.832756	0.726367	1	0.505612	0.63018	0.734785	0.496858	0.913687	CG12065	0.774479	18C	1.58026	2.01265	1.58026
CG12070-RA	0.248511	1	24	23	CG12070-RA	0.828126	0.797181	0.834496	0.870732	0.932303	1	0.916955	0.930785	0.976003	0.876043	0.976146	1	Sap-r	0.911564	18C	1.25442	1.1415	1.1415
CG12070-RB	0.248511	1	24	23	CG12070-RB	0.828126	0.797181	0.834496	0.870732	0.932303	1	0.916955	0.930785	0.976003	0.876043	0.976146	1	Sap-r	0.911564	18C	1.25442	1.1415	1.1415
CG12071-RA	1	1	24	21	CG12071-RA	0.634081	0.583253	0.37315	1	0.100128	0.719241	0.696207	0.91736	0.880397	0.700407	0.832965	1	CG12071	0.703099	18C	9.98718	1.42774	1.42774
CG12071-RB	1	1	24	21	CG12071-RB	0.634081	0.583253	0.37315	1	0.100128	0.719241	0.696207	0.91736	0.880397	0.700407	0.832965	1	CG12071	0.703099	18C	9.98718	1.42774	1.42774
CG12072-RA	1	1	24	15	CG12072-RA	0.926871	0.554172	1	0.648257	0.746452	0.856103	0.427757	1	0.710432	0.97607	0.837249	0.891887	wts	0.797938	18C	2.33777	1.40759	1.40759
CG12073-RA	0.576952	1	24	13	CG12073-RA	0.392138	0.420821	1	0.806654	0.743074	0	0.497226	1	0.11819	0.493644	0.134188	0.132667	5-HT7	0.478217	18C	Inf	8.46092	8.46092
CG12075-RA	0.880418	1	24	3	CG12075-RA	1	0.693914	0.681409	0.77952	0.598399	0.767574	1	0.628881	0.390044	0.428708	0.407875	0.403255	CG12075	0.648298	18C	1.67112	2.56382	1.67112
CG12075-RB	0.880418	1	24	3	CG12075-RB	1	0.693914	0.681409	0.77952	0.598399	0.767574	1	0.628881	0.390044	0.428708	0.407875	0.403255	CG12075	0.648298	18C	1.67112	2.56382	1.67112
CG12076-RA	1	1	24	13	CG12076-RA	0.354504	1	0.500693	0.291696	0.671761	0.413605	0.378035	0.64044	1	0.993236	0.66921	0.889778	YT521-B	0.650246	18C	3.42823	1.56143	1.56143
CG12076-RB	1	1	24	13	CG12076-RB	0.354504	1	0.500693	0.291696	0.671761	0.413605	0.378035	0.64044	1	0.993236	0.66921	0.889778	YT521-B	0.650246	18C	3.42823	1.56143	1.56143
CG12079-RA	0.880418	1	24	15	CG12079-RA	0.742815	0.841243	0.87624	0.77893	1	0.773275	0.71084	0.846653	0.682908	0.874103	1	0.809468	NDUFS3	0.828039	18C	1.40679	1.46433	1.40679
CG1208-RB	1	1	24	13	CG1208-RB	0.395793	0.62026	0.552107	0.651338	1	0.256542	0.932012	1	0.974138	0.753457	0.568924	0.658101	CG1208	0.696889	18C	3.89799	1.7577	1.7577
CG1208-RC	1	1	24	13	CG1208-RC	0.395793	0.62026	0.552107	0.651338	1	0.256542	0.932012	1	0.974138	0.753457	0.568924	0.658101	CG1208	0.696889	18C	3.89799	1.7577	1.7577
CG12081-RA	0.141715	1	24	5	CG12081-RA	1	0.69499	0.575412	0.521124	0.694808	0.583357	0.80446	1	0.233072	0.415155	0.376172	0.403972	CG12081	0.608543	18C	1.91893	4.29053	1.91893
CG12082-RA	0.141715	1	24	5	CG12082-RA	1	0.97662	0.726531	0.746639	0.52637	0.612164	0.959394	0.8152	0.842284	0.60042	0.65898	1	CG12082	0.788717	18C	1.8998	1.6655	1.6655
CG12084-RA	1	1	24	1	CG12084-RA	0.565692	0.315361	0.342992	0.444309	0.438524	1	0.729681	0.828852	1	0.711935	0.924622	0.733444	CG12084	0.669618	18C	3.17097	1.40462	1.40462
CG12085-RA	1	1	24	13	CG12085-RA	0.897024	0.904968	0.930902	1	0.712819	0.844007	0.740291	0.720602	1	0.616438	0.866331	0.862152	pUf68	0.841295	18C	1.40288	1.62222	1.40288
CG12085-RB	1	1	24	13	CG12085-RB	0.897024	0.904968	0.930902	1	0.712819	0.844007	0.740291	0.720602	1	0.616438	0.866331	0.862152	pUf68	0.841295	18C	1.40288	1.62222	1.40288
CG12085-RC	1	1	24	13	CG12085-RC	0.897024	0.904968	0.930902	1	0.712819	0.844007	0.740291	0.720602	1	0.616438	0.866331	0.862152	pUf68	0.841295	18C	1.40288	1.62222	1.40288
CG12085-RD	1	1	24	13	CG12085-RD	0.897024	0.904968	0.930902	1	0.712819	0.844007	0.740291	0.720602	1	0.616438	0.866331	0.862152	pUf68	0.841295	18C	1.40288	1.62222	1.40288
CG12085-RE	1	1	24	13	CG12085-RE	0.897024	0.904968	0.930902	1	0.712819	0.844007	0.740291	0.720602	1	0.616438	0.866331	0.862152	pUf68	0.841295	18C	1.40288	1.62222	1.40288
CG12085-RF	1	1	24	13	CG12085-RF	0.897024	0.904968	0.930902	1	0.712819	0.844007	0.740291	0.720602	1	0.616438	0.866331	0.862152	pUf68	0.841295	18C	1.40288	1.62222	1.40288
CG12085-RG	1	1	24	13	CG12085-RG	0.897024	0.904968	0.930902	1	0.712819	0.844007	0.740291	0.720602	1	0.616438	0.866331	0.862152	pUf68	0.841295	18C	1.40288	1.62222	1.40288
CG12085-RH	1	1	24	13	CG12085-RH	0.897024	0.904968	0.930902	1	0.712819	0.844007	0.740291	0.720602	1	0.616438	0.866331	0.862152	pUf68	0.841295	18C	1.40288	1.62222	1.40288
CG12085-RI	1	1	24	13	CG12085-RI	0.897024	0.904968	0.930902	1	0.712819	0.844007	0.740291	0.720602	1	0.616438	0.866331	0.862152	pUf68	0.841295	18C	1.40288	1.62222	1.40288
CG12086-RA	1	1	24	9	CG12086-RA	0.81712	0.678545	0.641156	0.700363	1	0.595841	0.964734	1	0.883023	0.691521	0.857436	0.570583	cue	0.78336	18C	1.6783	1.75259	1.6783
CG12090-RA	0.772187	1	24	1	CG12090-RA	0.839151	0.550079	0.635738	1	0.603154	0.900275	0.623337	0.509441	0.634305	0.409301	0.721507	1	CG12090	0.702191	18C	1.81792	2.44319	1.81792
CG12090-RB	0.772187	1	24	1	CG12090-RB	0.839151	0.550079	0.635738	1	0.603154	0.900275	0.623337	0.509441	0.634305	0.409301	0.721507	1	CG12090	0.702191	18C	1.81792	2.44319	1.81792
CG12090-RC	0.772187	1	24	1	CG12090-RC	0.839151	0.550079	0.635738	1	0.603154	0.900275	0.623337	0.509441	0.634305	0.409301	0.721507	1	CG12090	0.702191	18C	1.81792	2.44319	1.81792
CG12091-RA	1	1	24	15	CG12091-RA	0.857109	0.75051	0.869601	0.898786	0.770533	1	0.886484	0.848312	1	0.928783	0.886135	0.749851	CG12091	0.870509	18C	1.33243	1.3336	1.33243
CG12093-RA	1	1	24	15	CG12093-RA	0.64881	0.767316	1	0.810321	0.658634	0.788516	0.98879	0.631701	0.974327	0.800703	0.913299	1	CG12093	0.831868	18C	1.54128	1.58303	1.54128
CG12096-RA	1	1	24	3	CG12096-RA	0.599976	0.840963	0.437147	0.387889	0.730873	1	0.328867	1	0.799756	0.811222	0.648573	0.73741	CG12096	0.693556	18C	3.04074	1.54185	1.54185
CG12099-RA	0.576952	1	24	1	CG12099-RA	0.928995	0.895218	0.898157	0.709802	0.911627	1	0.563132	0.770923	0.891796	0.731154	1	0.954686	CG12099	0.854624	18C	1.77578	1.3677	1.3677
CG12099-RB	0.576952	1	24	1	CG12099-RB	0.928995	0.895218	0.898157	0.709802	0.911627	1	0.563132	0.770923	0.891796	0.731154	1	0.954686	CG12099	0.854624	18C	1.77578	1.3677	1.3677
CG1210-RA	0.0931041	1	24	11	CG1210-RA	0.71548	0.884357	1	0.542722	0.783813	0.391293	0.837055	0.992654	0.995501	1	0.560352	0.795645	Pdk1	0.791573	18C	2.55563	1.78459	1.78459
CG1210-RB	0.0931041	1	24	11	CG1210-RB	0.71548	0.884357	1	0.542722	0.783813	0.391293	0.837055	0.992654	0.995501	1	0.560352	0.795645	Pdk1	0.791573	18C	2.55563	1.78459	1.78459
CG1210-RC	0.0931041	1	24	11	CG1210-RC	0.71548	0.884357	1	0.542722	0.783813	0.391293	0.837055	0.992654	0.995501	1	0.560352	0.795645	Pdk1	0.791573	18C	2.55563	1.78459	1.78459
CG1210-RD	0.0931041	1	24	11	CG1210-RD	0.71548	0.884357	1	0.542722	0.783813	0.391293	0.837055	0.992654	0.995501	1	0.560352	0.795645	Pdk1	0.791573	18C	2.55563	1.78459	1.78459
CG1210-RE	0.0931041	1	24	11	CG1210-RE	0.71548	0.884357	1	0.542722	0.783813	0.391293	0.837055	0.992654	0.995501	1	0.560352	0.795645	Pdk1	0.791573	18C	2.55563	1.78459	1.78459
CG1210-RF	0.0931041	1	24	11	CG1210-RF	0.71548	0.884357	1	0.542722	0.783813	0.391293	0.837055	0.992654	0.995501	1	0.560352	0.795645	Pdk1	0.791573	18C	2.55563	1.78459	1.78459
CG1210-RG	0.0931041	1	24	11	CG1210-RG	0.71548	0.884357	1	0.542722	0.783813	0.391293	0.837055	0.992654	0.995501	1	0.560352	0.795645	Pdk1	0.791573	18C	2.55563	1.78459	1.78459
CG1210-RH	0.0931041	1	24	11	CG1210-RH	0.71548	0.884357	1	0.542722	0.783813	0.391293	0.837055	0.992654	0.995501	1	0.560352	0.795645	Pdk1	0.791573	18C	2.55563	1.78459	1.78459
CG12101-RA	1	1	24	3	CG12101-RA	0.933578	1	0.798013	0.698079	0.945479	0.902611	0.722041	0.807955	0.916091	0.949535	0.700546	1	Hsp60	0.864494	18C	1.4325	1.42746	1.42746
CG12101-RB	1	1	24	3	CG12101-RB	0.933578	1	0.798013	0.698079	0.945479	0.902611	0.722041	0.807955	0.916091	0.949535	0.700546	1	Hsp60	0.864494	18C	1.4325	1.42746	1.42746
CG12104-RA	1	1	24	21	CG12104-RA	1	0.81523	0.738497	0.968032	0.891732	0.937946	0.61849	0.46569	0.518753	1	0.679576	0.671878	CG12104	0.775485	18C	1.61684	2.14735	1.61684
CG12105-RA	0.880418	1	24	17	CG12105-RA	0.395793	0.566324	0.5176	0.651338	1	0	0.137664	0.0604645	0.103622	0.411156	1	0.0872358	CG12105	0.410933	18C	Inf	16.5386	16.5386
CG12106-RA	1	1	24	13	CG12106-RA	0.803983	0.894321	0.704202	1	0.28344	0.290858	0.787629	0.239498	0.383079	1	0.232998	0.575895	CG12106	0.599658	18C	3.52808	4.29189	3.52808
CG12107-RA	0.663955	1	24	1	CG12107-RA	0.840385	0.726869	0.723383	0.691491	0.915077	1	0.650953	0.70178	0.677067	0.748834	0.64059	1	CG12107	0.776369	18C	1.53621	1.56106	1.53621
CG12108-RA	1	1	24	11	CG12108-RA	0.23999	0.693794	0.322816	0.310311	0.324832	1	0.437692	0.746352	1	0.679925	0.83611	0.587349	Ppt1	0.598264	18C	4.16683	1.70257	1.70257
CG12109-RB	0.353312	1	24	17	CG12109-RB	0.364597	0.521687	0.762885	1	0.690886	0.590805	0.254465	0.335297	0.153232	1	0.217464	0.483752	Caf1-180	0.531256	18C	3.92982	6.52607	3.92982
CG12112-RA	1	1	24	21	CG12112-RA	0.285703	0.560642	0.179342	0.470168	0.216555	1	0.273618	0.450667	0.339828	1	0.379978	0.346776	CG12112	0.458606	18C	5.57593	2.94266	2.94266
CG12113-RA	1	1	24	1	CG12113-RA	1	0.34494	0.58849	0.15428	0.829033	0.729196	1	0.85934	0.314177	0.861143	0.520189	0.275516	IntS4	0.623025	18C	6.48172	3.62956	3.62956
CG12117-RA	0.772187	1	24	15	CG12117-RA	0.719599	0.735462	0.464256	1	0.878758	0.590805	0.630491	1	0.917522	0.842423	0.773299	0.799066	Sptr	0.779307	18C	2.15398	1.29316	1.29316
CG12118-RA	1	1	24	15	CG12118-RA	0.906818	0.79113	0.762885	1	0.620026	0.727145	0.545629	0.692964	0.688794	0.74402	1	0.549879	CG12118	0.752441	18C	1.83275	1.81858	1.81858
CG12118-RB	1	1	24	15	CG12118-RB	0.906818	0.79113	0.762885	1	0.620026	0.727145	0.545629	0.692964	0.688794	0.74402	1	0.549879	CG12118	0.752441	18C	1.83275	1.81858	1.81858
CG12119-RA	1	1	24	15	CG12119-RA	1	0.728206	0.686572	0.565693	0.947466	0.364598	0.73122	0.674447	0.825601	1	0.718632	0.64871	CG12119	0.740929	18C	2.74275	1.54152	1.54152
CG1212-RB	1	1	24	13	CG1212-RB	0.411412	0.883011	0.322816	0.380836	0.0974497	1	0.387895	1	0.44177	0.890754	0.63416	0.213742	p130CAS	0.55532	18C	10.2617	4.67854	4.67854
CG1212-RD	1	1	24	13	CG1212-RD	0.411412	0.883011	0.322816	0.380836	0.0974497	1	0.387895	1	0.44177	0.890754	0.63416	0.213742	p130CAS	0.55532	18C	10.2617	4.67854	4.67854
CG1212-RE	1	1	24	13	CG1212-RE	0.411412	0.883011	0.322816	0.380836	0.0974497	1	0.387895	1	0.44177	0.890754	0.63416	0.213742	p130CAS	0.55532	18C	10.2617	4.67854	4.67854
CG1212-RF	1	1	24	13	CG1212-RF	0.411412	0.883011	0.322816	0.380836	0.0974497	1	0.387895	1	0.44177	0.890754	0.63416	0.213742	p130CAS	0.55532	18C	10.2617	4.67854	4.67854
CG12121-RA	1	1	24	13	CG12121-RA	1	0.829659	0.646185	0.968032	0.557333	0.514726	0.76646	0.807943	0.542311	1	0.818766	0.631403	CG12121	0.756902	18C	1.94278	1.84396	1.84396
CG12123-RA	0.772187	1	24	15	CG12123-RA	0.679466	1	0.710861	0.894533	0.515017	0.528495	0.263596	0.48626	1	0.82042	0.653277	0.868592	CG12123	0.70171	18C	3.79369	2.05651	2.05651
CG12125-RA	1	1	24	1	CG12125-RA	0.642832	0.748982	0.70616	0.793409	0.852685	1	1	0.527062	0.825837	0.700631	0.927847	0.651791	CG12125	0.781436	18C	1.55562	1.89731	1.55562
CG12125-RB	0.772187	1	24	3	CG12125-RB	0.771398	0.367921	0.60528	0.211576	0.324832	1	1	0.527062	0.825837	0.700631	0.927847	0.651791	CG12125	0.659515	18C	4.72644	1.89731	1.89731
CG12127-RA	1	1	24	21	CG12127-RA	0.383799	0.382453	0.41408	0.355275	1	0.559729	0.144405	0.602539	1	0.431288	0.514198	0.518541	amx	0.525526	18C	6.92498	2.31864	2.31864
CG12128-RA	1	1	24	21	CG12128-RA	0.405107	0.621056	0.43707	1	0.671695	0.689273	1	0.683228	0.869805	0.663703	0.917899	0.844915	CG12128	0.733646	18C	2.46848	1.5067	1.5067
CG12129-RA	1	1	24	15	CG12129-RA	0.578548	0.729272	0.7566	0.60828	0.548155	1	0.453729	0.188797	0.711819	0.653168	1	0.484247	CG12129	0.642718	18C	2.20396	5.29668	2.20396
CG1213-RA	1	1	24	21	CG1213-RA	0.827802	0.862971	0.941829	0.915278	1	0.995988	0.551467	1	0.545557	0.705877	0.63062	0.72554	CG1213	0.808577	18C	1.81334	1.83299	1.81334
CG1213-RB	1	1	24	21	CG1213-RB	0.827802	0.862971	0.941829	0.915278	1	0.995988	0.551467	1	0.545557	0.705877	0.63062	0.72554	CG1213	0.808577	18C	1.81334	1.83299	1.81334
CG1213-RC	1	1	24	21	CG1213-RC	0.827802	0.862971	0.941829	0.915278	1	0.995988	0.551467	1	0.545557	0.705877	0.63062	0.72554	CG1213	0.808577	18C	1.81334	1.83299	1.81334
CG12130-RA	1	1	24	21	CG12130-RA	0.484014	0.834779	0.569675	0.871194	0.630557	1	0.402694	1	0.419697	0.306765	0.900061	0.785175	Pal1	0.683718	18C	2.48327	3.25983	2.48327
CG12130-RB	1	1	24	21	CG12130-RB	0.484014	0.834779	0.569675	0.871194	0.630557	1	0.402694	1	0.419697	0.306765	0.900061	0.785175	Pal1	0.683718	18C	2.48327	3.25983	2.48327
CG12131-RA	1	1	24	3	CG12131-RA	0.908939	0.663852	0.905526	1	0.832159	0.99295	0.810831	0.982234	0.795391	0.797633	0.767441	1	Adam	0.871413	18C	1.50636	1.30303	1.30303
CG12132-RA	1	1	24	15	CG12132-RA	0.82928	0.809035	0.82816	0.558289	1	0.513085	0.611666	0.683318	0.540482	0.965676	1	0.471866	c11.1	0.734238	18C	1.94899	2.11925	1.94899
CG12134-RA	0.300911	1	24	15	CG12134-RA	0.102853	0.252289	0.968448	0.507782	0.584698	1	0.0883558	0.232845	0.997601	1	0.755085	0.671878	CG12134	0.59682	18C	11.3179	4.29471	4.29471
CG12134-RB	0.300911	1	24	15	CG12134-RB	0.102853	0.252289	0.968448	0.507782	0.584698	1	0.0883558	0.232845	0.997601	1	0.755085	0.671878	CG12134	0.59682	18C	11.3179	4.29471	4.29471
CG12135-RA	0.141715	1	24	1	CG12135-RA	0.642832	0.525602	0.369893	0.352626	0.649665	1	1	0.336422	0.499675	0.401343	0.709133	0.593238	c12.1	0.590036	18C	2.83587	2.97245	2.83587
CG12140-RA	1	1	24	21	CG12140-RA	0.652711	0.932519	0.730088	0.857023	1	0.90465	0.765827	0.883724	0.700125	0.798902	0.759585	1	Etf-QO	0.832096	18C	1.53207	1.42832	1.42832
CG12141-RA	1	1	24	21	CG12141-RA	0.634026	0.838083	0.707542	0.788337	0.867703	1	0.702086	0.897074	0.557297	0.927049	1	0.771164	Aats-lys	0.80753	18C	1.57722	1.79437	1.57722
CG12141-RB	1	1	24	21	CG12141-RB	0.634026	0.838083	0.707542	0.788337	0.867703	1	0.702086	0.897074	0.557297	0.927049	1	0.771164	Aats-lys	0.80753	18C	1.57722	1.79437	1.57722
CG12142-RA	0.421631	1	24	3	CG12142-RA	0.985084	0.884545	0.855765	0.86845	1	0.889347	1	0.484655	0.529496	0.433635	0.638491	0.742942	Tsp42Eg	0.776034	18C	1.16854	2.30609	1.16854
CG12143-RA	0.663955	1	24	9	CG12143-RA	0.89581	0.984475	0.881317	1	0.742888	0.800446	0.930301	0.894575	0.866562	1	0.793569	0.847433	Tsp42Ej	0.886448	18C	1.3461	1.26013	1.26013
CG12149-RA	0.300911	1	24	15	CG12149-RA	0.315272	1	0.588593	0.53672	0.61802	0.380516	0.387903	0.59631	0.694915	1	0.663001	0.548973	c12.2	0.610852	18C	3.17186	1.82158	1.82158
CG12151-RA	1	1	24	21	CG12151-RA	0.413621	0.472301	0.481228	0.457697	1	0.443749	0.672756	0.77702	0.697698	0.861686	0.979517	1	Pdp	0.688106	18C	2.41767	1.43329	1.43329
CG12153-RA	1	1	24	21	CG12153-RA	0.293866	0.540619	0.518811	0.725402	0.556856	1	0.398557	0.0583512	1	0.375902	0.7569	0.954115	Hira	0.598282	18C	3.40291	17.1376	3.40291
CG12154-RC	1	1	24	1	CG12154-RC	0.257133	0.473042	0.40352	0	0.974497	1	0.807957	0.58737	0.931116	0.210215	1	0.564955	oc	0.600817	18C	Inf	4.75703	4.75703
CG12155-RA	0.0155956	1	24	11	CG12155-RA	0.231718	0.781525	1	0.857987	0	0.45058	0.738068	0.928314	1	0.601189	0.430057	0.595259	CG12155	0.634558	18C	Inf	2.32527	2.32527
CG12156-RA	0.300911	1	24	23	CG12156-RA	0.835681	0.788403	0.85748	0.95209	0.852685	1	0.798969	0.862107	0.733041	0.445012	1	0.972726	Rab39	0.841516	18C	1.26839	2.24713	1.26839
CG12157-RA	1	1	24	3	CG12157-RA	0.751618	0.460912	0.1552	0.455701	0.449768	1	0.890626	0.950007	0.702311	1	0.761125	0.842087	Tom40	0.701613	18C	6.4433	1.42387	1.42387
CG12157-RB	1	1	24	3	CG12157-RB	0.751618	0.460912	0.1552	0.455701	0.449768	1	0.890626	0.950007	0.702311	1	0.761125	0.842087	Tom40	0.701613	18C	6.4433	1.42387	1.42387
CG12158-RA	1	1	24	21	CG12158-RA	0.78848	0.899664	0.850206	1	0.765228	0.939215	0.980718	0.971305	0.686169	0.993322	0.981957	1	CG12158	0.904689	18C	1.3068	1.45737	1.3068
CG12159-RA	0.0729854	1	24	7	CG12159-RA	0.737706	1	0.517913	0.383371	0.515017	0.754993	0.965903	1	0.897388	0.871956	0.636781	0.961839	CG12159	0.770239	18C	2.60844	1.5704	1.5704
CG12159-RB	0.170207	1	24	7	CG12159-RB	0.50176	1	0.836628	0.645096	0.7131	0.670782	0.965903	1	0.897388	0.871956	0.636781	0.961839	CG12159	0.808436	18C	1.99299	1.5704	1.5704
CG1216-RA	0.772187	1	24	3	CG1216-RA	1	0.698034	0.609358	0.533962	0.725718	0.51716	0.881259	0.945159	0.712702	0.773177	0.718091	1	mri	0.759552	18C	1.93364	1.40311	1.40311
CG1216-RB	0.772187	1	24	3	CG1216-RB	1	0.698034	0.609358	0.533962	0.725718	0.51716	0.881259	0.945159	0.712702	0.773177	0.718091	1	mri	0.759552	18C	1.93364	1.40311	1.40311
CG12162-RA	0.209359	1	24	11	CG12162-RA	0.910774	1	0.952856	0.827919	0.854709	0.809609	0.858559	0.858686	0.967041	1	0.950301	0.832473	CG12162	0.901911	18C	1.23516	1.20124	1.20124
CG12162-RB	0.576952	1	24	13	CG12162-RB	0.819584	1	0.888392	0.688281	0.832566	0.821495	0.858559	0.858686	0.967041	1	0.950301	0.832473	CG12162	0.876448	18C	1.4529	1.20124	1.20124
CG12163-RA	1	1	24	21	CG12163-RA	0.744043	0.767155	0.764112	0.888318	0.601286	1	0.95865	0.850402	1	0.905344	0.98483	0.838678	CG12163	0.858568	18C	1.6631	1.19235	1.19235
CG12163-RB	1	1	24	21	CG12163-RB	0.744043	0.767155	0.764112	0.888318	0.601286	1	0.95865	0.850402	1	0.905344	0.98483	0.838678	CG12163	0.858568	18C	1.6631	1.19235	1.19235
CG12164-RA	1	1	24	3	CG12164-RA	0.257133	0.630722	0.20176	0.846303	0	1	1	0.0878436	0.0602172	0.125754	0.056973	0.59144	CG12164	0.404845	18C	Inf	17.5522	17.5522
CG12170-RA	0.300911	1	24	9	CG12170-RA	0.962577	1	0.968548	0.913169	0.622312	0.72668	0.772295	0.822143	0.76064	1	0.712203	0.840538	CG12170	0.841759	18C	1.60691	1.40409	1.40409
CG12171-RA	0.421631	1	24	13	CG12171-RA	0.785889	1	0.786229	0.792147	0.632912	0.611271	0.420452	0.674447	0.627457	1	0.656142	0.463364	CG12171	0.704193	18C	2.3784	2.15813	2.15813
CG12173-RA	0.880418	1	24	19	CG12173-RA	0.58636	0.979831	0.667129	0.832265	1	0.798132	0.854277	0.681061	0.888351	0.873424	1	0.873428	CG12173	0.836188	18C	1.70544	1.4683	1.4683
CG12175-RB	1	1	24	21	CG12175-RB	0.716729	0.707049	0.684641	1	0.708601	0.908931	0.399434	1	0.108238	0.602766	0.75098	0.101246	tth	0.640718	18C	2.50354	9.87691	2.50354
CG12176-RA	0.576952	1	24	9	CG12176-RA	1	0.70083	0.627723	0.822827	0.541409	0.555578	0.758924	1	0.447068	0.746905	0.422983	0	Lig4	0.635354	18C	1.84703	Inf	1.84703
CG12177-RA	1	1	24	15	CG12177-RA	0.925678	0.56765	0.80704	0.677042	0.194899	1	0.660829	0.441026	1	0.858001	0.73343	0.630856	CG12177	0.708038	18C	5.13085	2.26744	2.26744
CG12178-RA	1	1	24	3	CG12178-RA	1	0.749499	0.523102	0.518076	0.491279	0.576155	0.495964	0.23764	0.386895	0.871757	0.500912	1	Nhe1	0.612607	18C	2.03551	4.20805	2.03551
CG1218-RA	1	1	24	9	CG1218-RA	1	0.726787	0.566694	0.518076	0.666735	0.648174	0.669411	0.491914	1	0.667784	0.792105	0.424196	CG1218	0.68099	18C	1.93022	2.3574	1.93022
CG12187-RA	1	1	24	9	CG12187-RA	0.494741	0.566324	0.85404	0.217113	1	0.448949	1	0.289241	0.704982	0.690115	0.291813	0.556407	Fife	0.59281	18C	4.60591	3.45732	3.45732
CG12190-RA	0.141715	1	24	5	CG12190-RA	0.87808	1	0.836628	0.825723	0.83195	0.487841	1	0.761312	0.341231	0.104795	0.322847	0.36613	RYBP	0.646378	18C	2.04985	9.54242	2.04985
CG12191-RA	1	1	24	21	CG12191-RA	0.308559	0.56765	0.726336	0.761672	0.487249	1	1	0.683228	0.33454	0.593839	0.791292	0.516337	dpr20	0.647559	18C	3.24087	2.98918	2.98918
CG12194-RA	0.576952	1	24	19	CG12194-RA	0.989482	0.920277	0.78934	0.800603	1	0.833763	0.664125	0.260991	0.799835	1	0.886187	0.782627	CG12194	0.810602	18C	1.50574	3.83155	1.50574
CG12196-RA	1	1	24	13	CG12196-RA	0.69447	0.585568	0.658443	1	0.164497	0.112534	0.643735	0.299372	0.478849	1	0.614855	0.863843	egg	0.593014	18C	8.88618	3.34033	3.34033
CG12199-RA	0.576952	1	24	23	CG12199-RA	0.561017	0.358365	0.348495	0.384683	0.487249	1	0.765203	0.686484	1	0.813839	0.876557	0.969797	kek5	0.687641	18C	2.86949	1.4567	1.4567
CG12199-RB	0.576952	1	24	23	CG12199-RB	0.536625	0.342784	0.333343	0.367958	0.466064	1	0.765203	0.686484	1	0.813839	0.876557	0.969797	kek5	0.679888	18C	2.99992	1.4567	1.4567
CG1220-RA	1	1	24	21	CG1220-RA	0.731395	0.756501	1	0.986661	0.74948	0.885069	0.616042	0.950695	0.583662	0.821012	1	0.903807	Kaz1-ORFB	0.832027	18C	1.62327	1.71332	1.62327
CG12202-RA	1	1	24	15	CG12202-RA	0.839677	0.677516	0.936268	1	0.879309	0.429677	0.379146	0.648109	0.499817	0.695859	0.586733	1	Nat1	0.714343	18C	2.6375	2.00073	2.00073
CG12203-RA	1	1	24	17	CG12203-RA	0.897261	1	0.926711	0.863628	0.911412	0.746588	0.710998	0.707105	0.701275	0.701645	1	0.783858	CG12203	0.829207	18C	1.40647	1.42597	1.40647
CG12204-RA	1	1	24	3	CG12204-RA	0.707115	0.611012	0.70616	0.775777	0.548155	1	0.526023	0.940658	0.509073	0.496122	0.288988	1	CG12204	0.675757	18C	1.90106	3.46035	1.90106
CG12207-RA	1	1	24	13	CG12207-RA	0.613623	0.694689	1	0.841509	0.447221	0.887254	0.641565	1	0.607767	0.782197	0.588396	0.704027	CG12207	0.734021	18C	2.23603	1.69953	1.69953
CG12207-RB	1	1	24	13	CG12207-RB	0.613623	0.694689	1	0.841509	0.447221	0.887254	0.641565	1	0.607767	0.782197	0.588396	0.704027	CG12207	0.734021	18C	2.23603	1.69953	1.69953
CG12207-RC	1	1	24	13	CG12207-RC	0.613623	0.694689	1	0.841509	0.447221	0.887254	0.641565	1	0.607767	0.782197	0.588396	0.704027	CG12207	0.734021	18C	2.23603	1.69953	1.69953
CG1221-RA	0.170207	1	24	17	CG1221-RA	0.819475	0.96246	0.904564	1	0.908021	0.85076	0.90963	0.656546	0.926297	1	0.93581	0.910523	miple	0.898674	18C	1.22029	1.52312	1.22029
CG1221-RB	0.170207	1	24	17	CG1221-RB	0.819475	0.96246	0.904564	1	0.908021	0.85076	0.90963	0.656546	0.926297	1	0.93581	0.910523	miple	0.898674	18C	1.22029	1.52312	1.22029
CG12210-RA	1	1	24	13	CG12210-RA	0.819015	0.893523	0.926601	0.861975	0.812081	1	0.85985	0.671038	1	0.901468	0.851512	0.879283	Syb	0.873029	18C	1.2314	1.49023	1.2314
CG12210-RB	1	1	24	13	CG12210-RB	0.819015	0.893523	0.926601	0.861975	0.812081	1	0.85985	0.671038	1	0.901468	0.851512	0.879283	Syb	0.873029	18C	1.2314	1.49023	1.2314
CG12210-RC	1	1	24	13	CG12210-RC	0.819015	0.893523	0.926601	0.861975	0.812081	1	0.85985	0.671038	1	0.901468	0.851512	0.879283	Syb	0.873029	18C	1.2314	1.49023	1.2314
CG12210-RD	1	1	24	13	CG12210-RD	0.819015	0.893523	0.926601	0.861975	0.812081	1	0.85985	0.671038	1	0.901468	0.851512	0.879283	Syb	0.873029	18C	1.2314	1.49023	1.2314
CG12212-RA	0.772187	1	24	21	CG12212-RA	1	0.136273	0.348735	0.914252	0.631644	0	0.299289	0.107553	0.196607	0.307938	0.441786	1	peb	0.448673	18C	Inf	9.29778	9.29778
CG12212-RB	0.772187	1	24	21	CG12212-RB	1	0.136273	0.348735	0.914252	0.631644	0	0.299289	0.107553	0.196607	0.307938	0.441786	1	peb	0.448673	18C	Inf	9.29778	9.29778
CG12214-RA	1	1	24	13	CG12214-RA	1	0.927908	0.863807	0.927485	0.747999	0.759046	0.729868	0.653749	1	0.862408	0.781429	0.88344	mlt	0.844762	18C	1.37011	1.52964	1.37011
CG12214-RB	1	1	24	13	CG12214-RB	1	0.927908	0.863807	0.927485	0.747999	0.759046	0.729868	0.653749	1	0.862408	0.781429	0.88344	mlt	0.844762	18C	1.37011	1.52964	1.37011
CG12217-RA	0.353312	1	24	19	CG12217-RA	0.527724	0.733525	0.82816	0.723709	1	0.957759	0.385762	0.372754	0.964025	0.509367	1	0.668168	PpV	0.722579	18C	2.59227	2.68273	2.59227
CG12218-RA	1	1	24	3	CG12218-RA	0.99828	0.890431	0.996932	0.79652	0.687881	1	0.789034	0.346558	0.831486	0.682168	0.730497	1	mei-P26	0.812482	18C	1.45374	2.88552	1.45374
CG12219-RA	1	1	24	1	CG12219-RA	0.904669	0.554767	0.82816	0.248129	1	0.146596	0.166112	0.930235	0.675191	0.47001	0.745285	1	CG12219	0.639096	18C	6.82148	2.12761	2.12761
CG12220-RA	1	1	24	3	CG12220-RA	0.794011	0.735331	0.813744	1	0.644827	0.78774	0.740156	0.947668	0.700088	0.71784	0.722044	1	mRpL32	0.800287	18C	1.5508	1.42839	1.42839
CG12223-RA	1	1	24	9	CG12223-RA	1	0.836218	0.820319	0.860228	0.775199	0.353549	1	0.68008	0.446773	0.851883	0.615676	0.749521	Dsp1	0.749121	18C	2.82846	2.23827	2.23827
CG12223-RB	1	1	24	9	CG12223-RB	1	0.836218	0.820319	0.860228	0.775199	0.353549	1	0.68008	0.446773	0.851883	0.615676	0.749521	Dsp1	0.749121	18C	2.82846	2.23827	2.23827
CG12223-RC	1	1	24	9	CG12223-RC	1	0.836218	0.820319	0.860228	0.775199	0.353549	1	0.68008	0.446773	0.851883	0.615676	0.749521	Dsp1	0.749121	18C	2.82846	2.23827	2.23827
CG12223-RD	1	1	24	9	CG12223-RD	1	0.836218	0.820319	0.860228	0.775199	0.353549	1	0.564709	0.456592	0.860242	0.535296	0.571014	Dsp1	0.719447	18C	2.82846	2.19014	2.19014
CG12223-RE	1	1	24	9	CG12223-RE	1	0.836218	0.820319	0.860228	0.775199	0.353549	1	0.68008	0.446773	0.851883	0.615676	0.749521	Dsp1	0.749121	18C	2.82846	2.23827	2.23827
CG12223-RF	1	1	24	9	CG12223-RF	1	0.836218	0.820319	0.860228	0.775199	0.353549	1	0.68008	0.446773	0.851883	0.615676	0.749521	Dsp1	0.749121	18C	2.82846	2.23827	2.23827
CG12225-RA	0.248511	1	24	15	CG12225-RA	0.764669	0.872703	1	0.97874	0.804997	0.90867	0.650203	0.567303	1	0.861856	0.795946	0.790642	Spt6	0.832977	18C	1.53798	1.76273	1.53798
CG12230-RA	0.300911	1	24	7	CG12230-RA	0.91728	1	0.559803	0.712831	0.289697	0.792742	1	0.9996	0.809818	0.910634	0.972471	0.305917	car	0.772566	18C	3.45188	3.26886	3.26886
CG12230-RB	0.300911	1	24	7	CG12230-RB	0.91728	1	0.559803	0.712831	0.289697	0.792742	1	0.9996	0.809818	0.910634	0.972471	0.305917	car	0.772566	18C	3.45188	3.26886	3.26886
CG12233-RA	1	1	24	21	CG12233-RA	0.907501	1	0.856671	0.99276	0.902652	0.851902	0.606118	0.598991	0.557937	0.586551	1	0.605473	l(1)G0156	0.78888	18C	1.64984	1.79232	1.64984
CG12233-RB	1	1	24	21	CG12233-RB	0.907501	1	0.856671	0.99276	0.902652	0.851902	0.607091	0.598225	0.556884	0.587416	1	0.603303	l(1)G0156	0.7887	18C	1.6472	1.79571	1.6472
CG12234-RA	1	1	24	1	CG12234-RA	0.316471	0.533688	0.37248	0.292951	0.149923	1	0.252491	0.166348	0.399113	0.238139	0.566416	1	Ranbp21	0.440668	18C	6.6701	6.0115	6.0115
CG12235-RA	0.300911	1	24	7	CG12235-RA	0.800535	1	0.76773	0.853873	0.61802	0.749502	1	0.626949	0.735719	0.646519	0.516892	0.562141	Arp10	0.739823	18C	1.61807	1.93464	1.61807
CG12236-RA	0.576952	1	24	23	CG12236-RA	0.888798	0.698325	0.653811	0.75418	1	0.918152	0.272081	0.215105	0.319487	0.487568	0.232519	1	CG12236	0.620002	18C	3.67538	4.64889	3.67538
CG12236-RB	0.772187	1	24	15	CG12236-RB	0.578725	0.603312	0.499508	1	0.328993	0.450137	0.427025	0.125038	1	0.68617	0.459546	0.5412	CG12236	0.558305	18C	3.03958	7.99756	3.03958
CG12237-RA	1	1	24	1	CG12237-RA	1	0.863627	0.941584	0.891396	0.742182	0.891239	0.88215	0.684506	0.752543	0.90134	0.988423	1	CG12237	0.878249	18C	1.34738	1.46091	1.34738
CG12238-RA	0.00851692	1	24	21	CG12238-RA	0.407786	0.485421	0.338793	0.651338	1	0.746305	0.671112	0.317439	0.341952	0.340827	1	0.959593	e(y)3	0.605047	18C	2.95166	3.15021	2.95166
CG12239-RA	1	1	24	21	CG12239-RA	0.697931	0.709562	0.583663	0.808521	0.852685	1	0.928591	0.997239	0.950269	0.941619	0.802744	1	CG12239	0.856069	18C	1.71332	1.24573	1.24573
CG12240-RA	1	1	24	1	CG12240-RA	0.973682	1	0.857174	0.846767	0.540018	0.738867	0.573864	0.496226	0.660083	0.625813	1	0.892078	DnaJ-60	0.767048	18C	1.85179	2.01521	1.85179
CG12241-RA	1	1	24	3	CG12241-RA	0.514265	0.525602	0.538027	0.846303	0.812081	1	0.789034	0.808636	0.791891	0.496122	0.0749228	1	CG12241	0.683074	18C	1.94452	13.3471	1.94452
CG12244-RA	0.170207	1	24	23	CG12244-RA	0.822824	0.599186	0.685984	0.761672	0.877048	1	0.578625	0.242591	0.451378	0.272867	0.494491	1	lic	0.648889	18C	1.72823	4.12217	1.72823
CG12251-RA	1	1	24	9	CG12251-RA	0.849632	0.636798	1	0.854456	0.894441	0.458924	0.886473	0.981175	0.576514	0.267546	1	0.539276	AQP	0.745436	18C	2.17901	3.73767	2.17901
CG12251-RB	1	1	24	9	CG12251-RB	0.849632	0.636798	1	0.854456	0.894441	0.458924	0.886473	0.981175	0.576514	0.267546	1	0.539276	AQP	0.745436	18C	2.17901	3.73767	2.17901
CG12252-RA	1	1	24	15	CG12252-RA	0.351816	0.862971	0.644125	0.337731	1	0.570094	0.650423	0.419399	1	0.626503	0.614981	0.438472	Fcp1	0.626376	18C	2.96094	2.38436	2.38436
CG12253-RA	1	1	24	1	CG12253-RA	0.102853	0.504578	0.40352	0.507782	0	1	1	0.470591	0.387111	0.80842	0.732511	0.27158	CG12253	0.515745	18C	Inf	3.68216	3.68216
CG12254-RA	1	1	24	9	CG12254-RA	0.724764	1	0.568689	0.447267	0.228896	0.822103	0.830327	0.24313	1	0.739621	0.591328	0.292315	MED25	0.624037	18C	4.36879	4.11303	4.11303
CG12259-RA	0.576952	1	24	13	CG12259-RA	0.371714	0.846652	1	0.655406	0.301874	0.619548	0.828852	0.289096	0.858766	0.735753	1	0.216272	CG12259	0.643661	18C	3.31264	4.62381	3.31264
CG12261-RA	1	1	24	3	CG12261-RA	0.549579	1	0.834181	0.555994	0.631678	0.735805	1	0.942234	0.60049	0.985309	0.639753	0.856715	mRpS22	0.777645	18C	1.81957	1.66531	1.66531
CG12262-RA	0.0931041	1	24	13	CG12262-RA	0.798768	1	0.836915	0.904935	0.826422	0.62221	0.764204	0.820994	1	0.877538	0.808539	0.847961	CG12262	0.842374	18C	1.60717	1.2368	1.2368
CG12263-RA	1	1	24	1	CG12263-RA	0.59014	0.661741	0.747504	0.679817	0.686941	1	1	0.48314	0.632281	0.66021	0.854596	0.549195	CG12263	0.71213	18C	1.69451	2.06979	1.69451
CG12264-RA	1	1	24	21	CG12264-RA	0.736205	0.86709	0.843575	1	0.863607	0.863485	0.53934	0.473776	0.663084	0.810123	0.401169	1	CG12264	0.755121	18C	1.85412	2.49272	1.85412
CG12265-RA	1	1	24	13	CG12265-RA	0.308559	0.378433	0	0.592412	0.389799	1	0.265067	0.548848	0.307831	1	0.129443	0.0959825	Det	0.418031	18C	Inf	10.4186	10.4186
CG12267-RA	1	1	24	13	CG12267-RA	0.467432	0.917253	0.513481	1	0.3543	0.181786	0.728339	0.719775	0.16447	0.858673	0.622436	1	CG12267	0.627329	18C	5.50097	6.08015	5.50097
CG12268-RA	0.421631	1	24	5	CG12268-RA	0.914721	0.589697	0.607317	0.385978	1	0.114019	1	0.841835	0.802897	0.270721	0.530166	0.774505	CG12268	0.652655	18C	8.77048	3.69384	3.69384
CG12268-RB	0.421631	1	24	5	CG12268-RB	0.914721	0.589697	0.607317	0.385978	1	0.114019	1	0.841835	0.802897	0.270721	0.530166	0.774505	CG12268	0.652655	18C	8.77048	3.69384	3.69384
CG12269-RA	1	1	24	9	CG12269-RA	0.951903	0.902131	1	0.783251	0.924256	0.657792	1	0.774834	0.828237	0.889889	0.83756	0.816844	CG12269	0.863891	18C	1.52024	1.2906	1.2906
CG1227-RA	1	1	24	15	CG1227-RA	0.695154	0.521017	1	0.889764	0.439089	0.22529	0.730587	0.385065	0.554324	0.565028	0.736741	1	CG1227	0.645172	18C	4.43872	2.59697	2.59697
CG12272-RA	1	1	24	9	CG12272-RA	0.710476	0.873254	0.866023	0.822409	1	0.714725	1	0.617651	0.606877	0.60421	0.413945	0.435659	CG12272	0.722102	18C	1.40751	2.41578	1.40751
CG12273-RA	0.772187	1	24	21	CG12273-RA	0.654377	0.983786	0.612838	0.851081	1	0.985123	0.619483	0.580804	0.591835	1	0.722845	0.452951	angel	0.754594	18C	1.63175	2.20774	1.63175
CG12276-RA	1	1	24	19	CG12276-RA	0.440031	0.719569	0.608335	1	0.357355	0.570433	0.585072	0.735066	0.602212	0.680144	1	0.948435	Aos1	0.687221	18C	2.79834	1.66055	1.66055
CG12279-RA	1	1	24	21	CG12279-RA	0.930901	0.93783	1	0.975701	0.944997	0.926628	0.737124	0.622437	0.80179	0.768663	0.709795	1	CG12279	0.862989	18C	1.35662	1.60659	1.35662
CG1228-RA	0.027207	1	24	19	CG1228-RA	0.706583	0.537286	0.665307	1	0.91047	0.824379	0.772599	0.53067	0.734977	1	0.758597	0.79167	Ptpmeg	0.769378	18C	1.86121	1.88441	1.86121
CG1228-RC	0.0155956	1	24	19	CG1228-RC	0.706583	0.537286	0.665307	1	0.91047	0.824379	0.756161	0.53067	0.734977	1	0.772645	0.79167	Ptpmeg	0.769179	18C	1.86121	1.88441	1.86121
CG1228-RD	0.027207	1	24	19	CG1228-RD	0.706583	0.537286	0.665307	1	0.91047	0.824379	0.772599	0.53067	0.734977	1	0.758597	0.79167	Ptpmeg	0.769378	18C	1.86121	1.88441	1.86121
CG12283-RA	1	1	24	13	CG12283-RA	1	0.484126	0.33038	0.822827	0.797866	0.511716	0.233515	1	0.896429	0.936026	0.349232	0.665889	kek1	0.669001	18C	4.28238	2.86343	2.86343
CG12284-RA	0.0155956	1	24	23	CG12284-RA	0.926808	0.790135	0.749394	0.837003	0.813866	1	0.984008	0.686426	0.8668	0.910834	0.999742	1	th	0.880418	18C	1.33441	1.45682	1.33441
CG12284-RB	0.0155956	1	24	23	CG12284-RB	0.926808	0.790135	0.749394	0.837003	0.813866	1	0.984008	0.686426	0.8668	0.910834	0.999742	1	th	0.880418	18C	1.33441	1.45682	1.33441
CG12284-RC	0.0155956	1	24	23	CG12284-RC	0.926808	0.790135	0.749394	0.837003	0.813866	1	0.984008	0.686426	0.8668	0.910834	0.999742	1	th	0.880418	18C	1.33441	1.45682	1.33441
CG12286-RA	1	1	24	3	CG12286-RA	0.75264	1	0.516741	0.774115	0.59425	0.670782	0.574729	0.628939	0.51033	0.716621	0.366289	1	kar	0.675453	18C	1.93521	2.73008	1.93521
CG12290-RA	1	1	24	1	CG12290-RA	0.444742	1	0.465291	0.487927	0.842755	0	0.950887	0.3199	0.657879	0.648775	0.622436	1	CG12290	0.620049	18C	Inf	3.12598	3.12598
CG12295-RB	1	1	24	21	CG12295-RB	0.671648	0.500131	0.790516	0.6316	1	0.559729	0.439605	0.698067	0.610888	0.510297	0.703204	1	stj	0.676307	18C	2.27477	1.95964	1.95964
CG12296-RA	0.576952	1	24	3	CG12296-RA	0.69888	1	0.365586	0.191686	0.441443	0.452996	0.789034	0.909715	0.267263	0.930229	0.590017	1	klu	0.636404	18C	5.21687	3.74163	3.74163
CG12297-RA	0.0214013	1	24	13	CG12297-RA	0.214469	0.350714	0.61704	1	0.406403	0.139013	0.149608	0.157706	1	0.253988	0.460277	0.0758438	Fadd	0.402088	18C	7.19357	13.185	7.19357
CG12299-RA	0.421631	1	24	3	CG12299-RA	0.850221	0.791056	0.805156	0.554843	1	0.798132	1	0.668661	0.754962	0.774233	0.727044	0.85122	CG12299	0.797961	18C	1.80231	1.49553	1.49553
CG12304-RA	0.489949	1	24	7	CG12304-RA	0.924074	1	0.781947	0.879624	0.858361	0.634194	0.648851	1	0.418629	0.387944	0.608966	0.491933	CG12304	0.719544	18C	1.57681	2.57769	1.57681
CG12304-RB	0.489949	1	24	7	CG12304-RB	0.934457	1	0.80511	0.889508	0.868006	0.64132	0.648851	1	0.418629	0.387944	0.608966	0.491933	CG12304	0.72456	18C	1.55929	2.57769	1.55929
CG1231-RA	1	1	24	9	CG1231-RA	0.695154	0.284191	1	0.571991	0	0.45058	1	0.608148	0.416889	0.652955	0.591643	0.0974902	CG1231	0.530753	18C	Inf	10.2574	10.2574
CG12311-RA	1	1	24	3	CG12311-RA	0.754985	0.577044	0.48079	0.918328	0.684222	1	0.157807	0.914914	0.484637	0.178604	0.107889	1	tw	0.604935	18C	6.33686	9.2688	6.33686
CG12316-RA	0.300911	1	24	9	CG12316-RA	0.283211	0.521017	1	0.233033	0.268332	0	0.510552	0.672731	0.46116	0.393979	0.23799	1	CG12316	0.465167	18C	Inf	4.20186	4.20186
CG12316-RB	0.300911	1	24	9	CG12316-RB	0.283211	0.521017	1	0.233033	0.268332	0	0.510552	0.672731	0.46116	0.393979	0.23799	1	CG12316	0.465167	18C	Inf	4.20186	4.20186
CG12317-RA	1	1	24	5	CG12317-RA	0.655105	0.608171	0.685374	0.696258	1	0.937707	0.452125	1	0.612579	0.380736	0.607175	0.450223	JhI-21	0.673788	18C	2.21178	2.62649	2.21178
CG12317-RB	1	1	24	5	CG12317-RB	0.655105	0.608171	0.685374	0.696258	1	0.937707	0.452125	1	0.612579	0.380736	0.607175	0.450223	JhI-21	0.673788	18C	2.21178	2.62649	2.21178
CG12320-RA	1	1	24	1	CG12320-RA	0.632942	0.679239	0.86912	0.520802	0.899536	1	1	0	0.522939	0.0496398	0.449787	0.400223	CG12320	0.585352	18C	1.92012	Inf	1.92012
CG12321-RA	0.772187	1	24	11	CG12321-RA	0.896161	1	0.899143	0.562105	0.89084	0.599913	0.419311	0.48891	1	0.46376	0.358342	0.546716	CG12321	0.6771	18C	2.38486	2.79063	2.38486
CG12323-RA	0.248511	1	24	11	CG12323-RA	0.742397	0.97501	1	0.57014	0.890968	0.781954	0.629831	0.949774	1	0.764317	0.714079	0.709538	Prosbeta5	0.810667	18C	1.75396	1.40937	1.40937
CG12323-RB	0.248511	1	24	11	CG12323-RB	0.742397	0.97501	1	0.57014	0.890968	0.781954	0.629831	0.949774	1	0.764317	0.714079	0.709538	Prosbeta5	0.810667	18C	1.75396	1.40937	1.40937
CG12324-RA	1	1	24	13	CG12324-RA	0.691189	0.884845	0.968353	1	0.724124	0.641562	0.895345	1	0.763267	0.9219	0.827412	0.923231	RpS15Ab	0.853436	18C	1.5587	1.31016	1.31016
CG12325-RA	1	1	24	1	CG12325-RA	0.420763	0.487376	0.440204	0.115405	0.354363	1	0	0.259919	0.534527	0.248061	0.674305	1	CG12325	0.461243	18C	Inf	4.03127	4.03127
CG1233-RA	1	1	24	9	CG1233-RA	1	0.919839	0.941584	0.575979	0.189493	0.972261	0.372319	0.911091	0.912814	0	1	0.269638	CG1233	0.672085	18C	5.27724	Inf	5.27724
CG1233-RB	1	1	24	9	CG1233-RB	1	0.919839	0.941584	0.575979	0.189493	0.972261	0.372319	0.911091	0.912814	0	1	0.269638	CG1233	0.672085	18C	5.27724	Inf	5.27724
CG12333-RA	1	1	24	1	CG12333-RA	0.80214	0.763729	0.728781	0.434225	1	0.574655	0.969619	0.619743	1	0.716588	0.810081	0.862042	CG12333	0.773467	18C	2.30295	1.61357	1.61357
CG12338-RA	0.0729854	1	24	23	CG12338-RA	0.92304	0.792446	0.8536	0.965653	0.980744	1	0.655274	0.871346	0.586452	0.656298	0.893936	1	CG12338	0.848233	18C	1.52608	1.70517	1.52608
CG1234-RA	1	1	24	21	CG1234-RA	0.405107	0.558951	0.238402	1	0.767651	0.196935	0.789034	0.179254	0.516095	0.461907	0.162763	1	CG1234	0.523008	18C	5.07782	6.14389	5.07782
CG12340-RA	1	1	24	3	CG12340-RA	0.79653	0.537299	1	0.393244	0	0.929322	0.240141	0.27122	0.0619741	0.711827	0.557035	1	wde	0.541549	18C	Inf	16.1358	16.1358
CG12341-RA	1	1	24	13	CG12341-RA	0.678502	0.878381	0.709851	0.992515	1	0.732978	0.260495	0.858105	1	0.460664	0.723507	0.701555	CG12341	0.749713	18C	3.83885	2.17078	2.17078
CG12343-RA	0.300911	1	24	19	CG12343-RA	0.611094	0.888427	0.87818	1	0.806684	0.907904	0.552203	0.433103	0.760049	0.855623	1	0.833151	CG12343	0.793868	18C	1.81093	2.30892	1.81093
CG12344-RA	1	1	24	3	CG12344-RA	0.420763	0.487376	0.550254	0.115405	0.354363	1	0.290697	0.492478	0.937766	0.195838	0.425877	1	CG12344	0.522568	18C	8.66514	5.10627	5.10627
CG12345-RA	0.663955	1	24	17	CG12345-RA	0.676714	0.914647	0.769387	1	0.837437	0.859353	0.87114	0.838241	0.916283	1	0.896306	0.929734	Cha	0.87577	18C	1.47773	1.19297	1.19297
CG12345-RB	1	1	24	1	CG12345-RB	0.96446	0.915046	0.571145	0.778611	1	0.530778	0.87114	0.838241	0.916283	1	0.896306	0.929734	Cha	0.850979	18C	1.88403	1.19297	1.19297
CG12346-RA	1	1	24	9	CG12346-RA	0.879539	0.862971	0.460089	0.482472	1	0.570094	0.902084	0.48626	1	0.618768	0.490583	0.207868	cag	0.663394	18C	2.17349	4.81074	2.17349
CG12348-RA	0.170207	1	24	21	CG12348-RA	0.527724	0.399758	0.560226	0.600252	1	0.845081	0.754932	0.630002	0.704629	0.783221	1	0.494336	Sh	0.69168	18C	2.50151	2.02292	2.02292
CG12348-RB	1	1	24	3	CG12348-RB	0.499572	0.459526	0.230583	0.217621	0.334113	1	0.646846	0.868711	1	0.715668	0.712251	0.362602	Sh	0.587291	18C	4.59515	2.75785	2.75785
CG12348-RC	1	1	24	1	CG12348-RC	0.45736	0.30204	0.082816	0.0578967	1	0.478879	1	0.564709	0.365605	0.943157	0.895291	0.512984	Sh	0.555061	18C	17.2721	2.73519	2.73519
CG12348-RD	1	1	24	21	CG12348-RD	0.529849	0.58294	0.733673	0.551379	0.826846	1	0.932435	0.663855	0.991658	1	0.674756	0.829126	Sh	0.776377	18C	1.88733	1.50635	1.50635
CG12348-RE	1	1	24	1	CG12348-RE	0.45736	0.30204	0.082816	0.0578967	1	0.478879	1	0.564709	0.365605	0.943157	0.895291	0.512984	Sh	0.555061	18C	17.2721	2.73519	2.73519
CG12348-RF	0.170207	1	24	21	CG12348-RF	0.527724	0.399758	0.560226	0.600252	1	0.845081	0.754932	0.630002	0.704629	0.783221	1	0.494336	Sh	0.69168	18C	2.50151	2.02292	2.02292
CG12348-RG	1	1	24	15	CG12348-RG	0.529849	0.58294	0.733673	0.551379	0.826846	1	0.646846	0.868711	1	0.715668	0.712251	0.362602	Sh	0.710897	18C	1.88733	2.75785	1.88733
CG12352-RA	1	1	24	3	CG12352-RA	0.61069	0.581447	0.66833	0.621503	0.274077	1	0.777717	0.892146	1	0.638584	0.609899	0.997252	san	0.722637	18C	3.6486	1.63962	1.63962
CG12355-RA	0.0155956	1	24	21	CG12355-RA	0.675486	0.647228	0.712218	0.677391	1	0.985123	0.700314	0.584033	0.880786	0.735753	1	0.775209	CG12355	0.781128	18C	1.54505	1.71223	1.54505
CG12355-RB	0.0155956	1	24	21	CG12355-RB	0.675486	0.647228	0.712218	0.677391	1	0.985123	0.700314	0.584033	0.880786	0.735753	1	0.775209	CG12355	0.781128	18C	1.54505	1.71223	1.54505
CG12357-RA	1	1	24	21	CG12357-RA	0.334272	0.741098	0.726336	0.803987	0.974497	1	0.610439	1	0.551384	0.669103	0.704971	0.439101	Cbp20	0.712932	18C	2.99157	2.27738	2.27738
CG12358-RA	0.772187	1	24	9	CG12358-RA	1	0.639507	0.728607	0.470187	0.541409	0.694472	0.598924	0.89679	1	0.958583	0.612655	0.402532	Paip2	0.711972	18C	2.12681	2.48428	2.12681
CG12359-RA	1	1	24	7	CG12359-RA	0.385699	0.315361	0.30264	0.581833	0.243624	1	1	0.279503	0.903259	0.771674	0.388453	0.192026	Ulp1	0.530339	18C	4.10468	5.20763	4.10468
CG1236-RA	0.300911	1	24	15	CG1236-RA	0.546192	0.558232	1	0.599229	0	0.708055	0.546964	0.56548	0.554856	1	0.812615	0.554566	CG1236	0.620516	18C	Inf	1.80321	1.80321
CG12360-RA	1	1	24	21	CG12360-RA	0.841525	0.709562	0.843724	0.836686	0.753021	1	0.677378	0.529646	0.867345	0.807368	0.795171	1	CG12360	0.805119	18C	1.47628	1.88805	1.47628
CG12360-RB	1	1	24	21	CG12360-RB	0.841525	0.709562	0.843724	0.836686	0.753021	1	0.677378	0.529646	0.867345	0.807368	0.795171	1	CG12360	0.805119	18C	1.47628	1.88805	1.47628
CG12363-RA	0.421631	1	24	11	CG12363-RA	0.674193	0.810547	0.6543	1	0.672395	0.603743	0.818293	0.935521	1	0.794478	0.57933	0.737142	Dlc90F	0.773328	18C	1.65634	1.72613	1.65634
CG12366-RA	0.300911	1	24	23	CG12366-RA	0.844358	0.45306	0.041408	0.738183	1	0.410468	0.151737	0.15995	0.191881	0.343469	0.311218	1	O-fut1	0.470478	18C	24.1499	6.25196	6.25196
CG12367-RA	0.353312	1	24	11	CG12367-RA	0.326144	1	0.127955	0.6709	0.61802	0	0.17857	1	0.241943	0.50526	0.114454	0.113158	Hen1	0.408034	18C	Inf	8.83724	8.83724
CG12369-RA	0.0592039	1	24	13	CG12369-RA	0.252237	0.871823	0.755688	1	0.782135	0.49048	0.733777	0.576727	1	0.898473	0.495065	0.717871	Lac	0.714523	18C	3.96453	2.01994	2.01994
CG12369-RB	0.0592039	1	24	13	CG12369-RB	0.252237	0.871823	0.755688	1	0.782135	0.49048	0.733777	0.576727	1	0.898473	0.495065	0.717871	Lac	0.714523	18C	3.96453	2.01994	2.01994
CG12370-RB	1	1	24	13	CG12370-RB	0.557878	1	0.976498	0.600279	0.406592	0.667572	0.289164	0	0.130595	1	0.453051	0.549718	Dh44-R2	0.552612	18C	3.45824	Inf	3.45824
CG12373-RA	1	1	24	21	CG12373-RA	0.923516	0.950616	0.948933	0.913682	1	0.983413	0.443424	0.945159	0.795163	0.965593	0.735606	1	mRpL18	0.883759	18C	2.25518	1.35942	1.35942
CG12375-RA	0.353312	1	24	13	CG12375-RA	0.356096	0.60913	1	0.539746	0.497204	0.473772	0.926597	0.887952	1	0.896625	0.771298	0.854067	CG12375	0.734374	18C	2.80823	1.29652	1.29652
CG12379-RB	1	1	24	21	CG12379-RB	0.811998	0.946083	0.552185	0.467694	0.820629	1	0.586935	0.474005	0.68407	1	0.776658	0.671878	CG12379	0.732678	18C	2.13815	2.10968	2.10968
CG12384-RA	1	1	24	3	CG12384-RA	0.992612	1	0.971252	0.999057	0.906878	0.827209	0.834221	0.901128	0.667962	0.849909	0.878528	1	CG12384	0.902396	18C	1.20888	1.49709	1.20888
CG12389-RA	0.209359	1	24	17	CG12389-RA	0.487129	0.622335	0.41408	0.768244	1	0.394681	0.23594	0.334802	1	0.77029	0.558369	0.598047	Fpps	0.59866	18C	4.23837	2.98684	2.98684
CG1239-RA	1	1	24	23	CG1239-RA	1	0.536573	0.882735	0.822827	0.473733	0.243065	0.394517	0.462078	0.158378	0.537465	0.711767	1	CG1239	0.601928	18C	4.11412	6.314	4.11412
CG12390-RA	1	1	24	1	CG12390-RA	0.967493	0.701164	0.552107	0.361854	1	0.684113	0.994002	0.611218	0.598561	1	0.698453	0.671878	dare	0.736737	18C	2.76354	1.67067	1.67067
CG12391-RA	1	1	24	1	CG12391-RA	0.822824	0.126144	0.242112	0.423151	0.389799	1	0.569259	0.625073	0.42849	0.328106	1	0	CG12391	0.496247	18C	7.92742	Inf	7.92742
CG12393-RA	1	1	24	3	CG12393-RA	0.735812	1	0.780213	0.801807	0.640631	0.502715	0.874007	0.303905	0.61402	0.652591	0.674305	1	CG12393	0.715001	18C	1.9892	3.2905	1.9892
CG12393-RB	1	1	24	3	CG12393-RB	0.735812	1	0.780213	0.801807	0.640631	0.502715	0.874007	0.303905	0.61402	0.652591	0.674305	1	CG12393	0.715001	18C	1.9892	3.2905	1.9892
CG12393-RC	1	1	24	3	CG12393-RC	0.75264	1	0.754606	0.73971	0.59425	0.365881	0.874007	0.303905	0.61402	0.652591	0.674305	1	CG12393	0.693826	18C	2.73313	3.2905	2.73313
CG12396-RA	1	1	24	15	CG12396-RA	0	0.315361	0.70616	0.317363	0.243624	1	0.324496	0.477876	1	0.774127	0.636187	0.435448	Nnp-1	0.51922	18C	Inf	2.29648	2.29648
CG12399-RA	1	1	24	13	CG12399-RA	0.370618	1	0.930581	0.731891	0.140459	0.57654	0.455354	1	0.329042	0.959151	0.700459	0.500156	Mad	0.641188	18C	7.11951	3.03912	3.03912
CG1240-RA	0.0729854	1	24	11	CG1240-RA	0.898382	0.973704	1	0.87674	0.989751	0.446887	0.738068	0.810433	1	0.64455	0.712514	0.640927	Non2	0.810996	18C	2.2377	1.56024	1.56024
CG12400-RA	1	1	24	21	CG12400-RA	0.854366	0.9259	0.936166	0.943345	0.815979	1	0.692325	0.831852	0.788356	0.79471	1	0.801736	CG12400	0.865395	18C	1.44441	1.26846	1.26846
CG12403-RA	1	1	24	9	CG12403-RA	0.728118	0.702537	0.799049	0.728993	0.617503	1	1	0.670386	0.925048	0.783896	0.695296	0.669817	Vha68-1	0.77672	18C	1.61942	1.49294	1.49294
CG12404-RA	0.421631	1	24	23	CG12404-RA	0.339251	0.670343	0.561966	0.666846	1	0.69633	0.620386	0.507933	0.495083	0.528313	0.591947	1	CG12404	0.639866	18C	2.94767	2.01986	2.01986
CG12405-RA	1	1	24	21	CG12405-RA	0.585085	0.710544	0.715638	0.599419	1	0.736165	0.599426	0.85221	1	0.757733	0.841126	0.954506	Prx2540-1	0.779321	18C	1.70915	1.31973	1.31973
CG1241-RA	0.772187	1	24	1	CG1241-RA	0.694258	0.946083	0.665808	0.930933	0.633423	1	1	0.907238	0.599705	0.927695	0.88962	0.945335	Atg2	0.845008	18C	1.57872	1.66749	1.57872
CG12410-RA	1	1	24	3	CG12410-RA	0.662903	0.636865	0.745547	1	0.628078	0.988256	0.691163	1	0.893605	0.34511	0.440103	0.824434	cv	0.738005	18C	1.59216	2.89762	1.59216
CG12413-RA	1	1	24	1	CG12413-RA	1	0.426592	0.341154	0.465076	0.823883	0.591811	0.516648	0.048626	1	0.97456	0.662287	0.935407	CG12413	0.648837	18C	2.93123	20.5651	2.93123
CG1242-RA	1	1	24	13	CG1242-RA	0.621575	1	0.634993	0.728062	0.706705	0.7015	0.642012	0.771775	1	0.614367	0.673513	0.793284	Hsp83	0.740649	18C	1.60882	1.62769	1.60882
CG12424-RA	1	1	24	21	CG12424-RA	0.570752	1	0.383865	0.53672	0.463515	0.792742	0.753969	0.248368	0.872569	1	0.966508	0.686808	ckn	0.689651	18C	2.60508	4.02629	2.60508
CG12424-RB	1	1	24	21	CG12424-RB	0.570752	1	0.383865	0.53672	0.463515	0.792742	0.753969	0.248368	0.872569	1	0.966508	0.686808	ckn	0.689651	18C	2.60508	4.02629	2.60508
CG12424-RC	1	1	24	21	CG12424-RC	0.570752	1	0.383865	0.53672	0.463515	0.792742	0.753969	0.248368	0.872569	1	0.966508	0.686808	ckn	0.689651	18C	2.60508	4.02629	2.60508
CG12428-RA	1	1	24	13	CG12428-RA	0.55234	1	0.330206	0.389555	0.149521	0.460302	0.673888	0.697677	1	0.930674	0.822717	0.579546	CG12428	0.632202	18C	6.68802	1.72549	1.72549
CG12428-RB	1	1	24	13	CG12428-RB	0.55234	1	0.330206	0.389555	0.149521	0.460302	0.673888	0.697677	1	0.930674	0.822717	0.579546	CG12428	0.632202	18C	6.68802	1.72549	1.72549
CG12428-RD	1	1	24	13	CG12428-RD	0.55234	1	0.330206	0.389555	0.149521	0.460302	0.673888	0.697677	1	0.930674	0.822717	0.579546	CG12428	0.632202	18C	6.68802	1.72549	1.72549
CG12428-RE	1	1	24	13	CG12428-RE	0.55234	1	0.330206	0.389555	0.149521	0.460302	0.673888	0.697677	1	0.930674	0.822717	0.579546	CG12428	0.632202	18C	6.68802	1.72549	1.72549
CG12437-RA	1	1	24	9	CG12437-RA	0.649598	0.597526	0.722088	0.668134	0.666761	1	0.910709	1	0.920535	0.654431	0.796819	0.384736	raw	0.747611	18C	1.67357	2.59919	1.67357
CG12437-RB	1	1	24	9	CG12437-RB	0.649598	0.597526	0.722088	0.668134	0.666761	1	0.910709	1	0.920535	0.654431	0.796819	0.384736	raw	0.747611	18C	1.67357	2.59919	1.67357
CG1244-RB	1	1	24	3	CG1244-RB	0.782578	0.795258	0.561419	0.8647	0.423695	1	0.450877	0.29705	0.780578	0.354373	0.288988	1	MEP-1	0.633293	18C	2.36019	3.46035	2.36019
CG1244-RD	1	1	24	3	CG1244-RD	0.782578	0.795258	0.561419	0.8647	0.423695	1	0.450877	0.29705	0.780578	0.354373	0.288988	1	MEP-1	0.633293	18C	2.36019	3.46035	2.36019
CG1244-RE	1	1	24	3	CG1244-RE	0.782578	0.795258	0.561419	0.8647	0.423695	1	0.450877	0.29705	0.780578	0.354373	0.288988	1	MEP-1	0.633293	18C	2.36019	3.46035	2.36019
CG1244-RF	1	1	24	3	CG1244-RF	0.782578	0.795258	0.561419	0.8647	0.423695	1	0.450877	0.29705	0.780578	0.354373	0.288988	1	MEP-1	0.633293	18C	2.36019	3.46035	2.36019
CG12449-RA	0.141715	1	24	13	CG12449-RA	0.791021	1	0.954888	0.911222	0.830176	0.615263	0.444848	0.617006	1	0.776031	0.600261	0.720631	Gfat1	0.771779	18C	2.24796	1.66594	1.66594
CG12449-RB	0.141715	1	24	13	CG12449-RB	0.791021	1	0.954888	0.911222	0.830176	0.615263	0.444848	0.617006	1	0.776031	0.600261	0.720631	Gfat1	0.771779	18C	2.24796	1.66594	1.66594
CG12449-RC	0.141715	1	24	13	CG12449-RC	0.791021	1	0.954888	0.911222	0.830176	0.615263	0.444848	0.617006	1	0.776031	0.600261	0.720631	Gfat1	0.771779	18C	2.24796	1.66594	1.66594
CG12449-RD	0.141715	1	24	13	CG12449-RD	0.791021	1	0.954888	0.911222	0.830176	0.615263	0.444848	0.617006	1	0.776031	0.600261	0.720631	Gfat1	0.771779	18C	2.24796	1.66594	1.66594
CG12449-RE	0.141715	1	24	13	CG12449-RE	0.791021	1	0.954888	0.911222	0.830176	0.615263	0.444848	0.617006	1	0.776031	0.600261	0.720631	Gfat1	0.771779	18C	2.24796	1.66594	1.66594
CG12449-RF	0.141715	1	24	13	CG12449-RF	0.791021	1	0.954888	0.911222	0.830176	0.615263	0.444848	0.617006	1	0.776031	0.600261	0.720631	Gfat1	0.771779	18C	2.24796	1.66594	1.66594
CG12449-RH	0.141715	1	24	13	CG12449-RH	0.791021	1	0.954888	0.911222	0.830176	0.615263	0.444848	0.617006	1	0.776031	0.600261	0.720631	Gfat1	0.771779	18C	2.24796	1.66594	1.66594
CG1245-RA	1	1	24	1	CG1245-RA	0.874251	0.56765	0.968448	0.423151	0.779598	1	0.715088	0.856581	0.763348	0.797066	1	0.576725	MED27	0.776825	18C	2.36322	1.73393	1.73393
CG12473-RB	0.353312	1	24	15	CG12473-RB	0.789516	0.696309	0.856158	1	0.806874	0.689991	0.74397	0.686794	0.77662	1	0.711937	0.728338	stnB	0.790542	18C	1.44929	1.45604	1.44929
CG12478-RA	0.170207	1	24	23	CG12478-RA	0.293866	0.270309	0.288229	0.302251	0.556856	1	0.69435	0.47825	0.698448	0.431626	0.822652	1	bru-3	0.569736	18C	3.69946	2.31682	2.31682
CG12478-RB	0.170207	1	24	23	CG12478-RB	0.293866	0.270309	0.288229	0.302251	0.556856	1	0.69435	0.47825	0.698448	0.431626	0.822652	1	bru-3	0.569736	18C	3.69946	2.31682	2.31682
CG12483-RA	1	1	24	9	CG12483-RA	0.762267	0.359571	0.322062	0.385978	1	0.114019	1	0.861543	0.903259	0.181376	0.164345	0.29247	CG12483	0.528908	18C	8.77048	6.08475	6.08475
CG12484-RA	1	1	24	1	CG12484-RA	0.820903	0.827014	0.644125	0.241236	1	0.456076	0.526023	0.373217	0.7858	0.305306	0.518696	1	CG12484	0.624866	18C	4.14532	3.2754	3.2754
CG12484-RB	1	1	24	21	CG12484-RB	0.171422	0.315361	0.134507	0.705252	0	1	0.553551	0.683803	1	0.636292	0.443496	0.701555	CG12484	0.52877	18C	Inf	2.25481	2.25481
CG12484-RC	0.489949	1	24	9	CG12484-RC	0.831162	0.815505	1	0.455935	0.524998	0.646485	0.520989	0.643579	1	0.598863	0.445235	0.701555	CG12484	0.682026	18C	2.1933	2.246	2.1933
CG12484-RD	1	1	24	21	CG12484-RD	0.171422	0.315361	0.134507	0.705252	0	1	0.553551	0.683803	1	0.636292	0.443496	0.701555	CG12484	0.52877	18C	Inf	2.25481	2.25481
CG12488-RA	0.353312	1	24	5	CG12488-RA	1	0.613226	0.495571	0.952747	0.2992	0.921089	1	0.512421	0.585445	0.454112	0.332343	0.422457	CG42663	0.632384	18C	3.34225	3.00894	3.00894
CG1249-RA	1	1	24	15	CG1249-RA	0.710028	0.888467	0.722758	0.72634	1	0.820936	0.906256	0.645477	1	0.961007	0.862397	0.84435	SmD2	0.840668	18C	1.4084	1.54924	1.4084
CG12499-RA	1	1	24	13	CG12499-RA	0.37632	1	0.656179	0.481672	0.4754	0.650455	0.615865	0.933223	0.639729	0.8132	1	0.468318	CG12499	0.675863	18C	2.65731	2.1353	2.1353
CG1250-RA	1	1	24	13	CG1250-RA	0.781288	0.903631	0.77212	0.744584	0.646542	1	0.628442	1	0.798553	0.868987	0.771461	0.634476	Sec23	0.79584	18C	1.59124	1.5761	1.5761
CG1250-RB	1	1	24	13	CG1250-RB	0.781288	0.903631	0.77212	0.744584	0.646542	1	0.628442	1	0.798553	0.868987	0.771461	0.634476	Sec23	0.79584	18C	1.59124	1.5761	1.5761
CG12500-RA	0.353312	1	24	15	CG12500-RA	0.789516	0.696309	0.863119	1	0.806874	0.689991	0.74397	0.686794	0.77662	1	0.711937	0.728338	stnB	0.791122	18C	1.44929	1.45604	1.44929
CG12502-RB	0.300911	1	24	1	CG12502-RB	0.959497	0.676647	0.527011	0.355275	1	0.746305	0.705094	0.619381	0.697538	0.712516	0.55953	1	CG12502	0.713233	18C	2.81472	1.78721	1.78721
CG12505-RA	1	1	24	13	CG12505-RA	0.850424	0.798897	0.939409	1	0.851464	0.94998	0.758924	1	0.879939	0.835516	0.811306	0.891887	Arc1	0.880646	18C	1.31765	1.23258	1.23258
CG12512-RA	1	1	24	21	CG12512-RA	0.909854	0.715627	0.74496	0.667277	0.674652	1	0.466476	0.854266	0.592745	0.984318	1	0.541097	CG12512	0.762606	18C	2.14373	1.8481	1.8481
CG1252-RA	1	1	24	9	CG1252-RA	0.292133	0.861044	0.628514	0.139572	1	0.403138	0.438815	0.180358	1	0.369826	0.262851	0.107147	Ccp84Ab	0.473617	18C	7.16474	9.333	7.16474
CG12529-RA	0.880418	1	24	7	CG12529-RA	0.67181	1	0.657796	0.694523	0.816048	0.703419	0.795353	1	0.82809	0.718648	0.596687	0.865655	Zw	0.779002	18C	1.52023	1.67592	1.52023
CG12529-RB	0.880418	1	24	7	CG12529-RB	0.67181	1	0.657796	0.694523	0.816048	0.703419	0.795353	1	0.82809	0.718648	0.596687	0.865655	Zw	0.779002	18C	1.52023	1.67592	1.52023
CG12530-RA	0.209359	1	24	15	CG12530-RA	0.580496	0.970842	0.93168	0.933584	1	0.66701	0.604453	0.378645	0.662333	1	0.7198	0.276286	Cdc42	0.727094	18C	1.72267	3.61944	1.72267
CG12532-RA	1	1	24	23	CG12532-RA	0.750991	0.886014	0.922331	0.839586	0.773411	1	0.886998	0.612931	0.871652	0.724853	1	0.717703	AP-1-2beta	0.832206	18C	1.33157	1.6315	1.33157
CG12534-RA	1	1	24	3	CG12534-RA	1	0.828991	0.595755	0.502839	0.456187	0.792213	0.641748	0.471319	0.646183	0.793795	0.602379	1	Alr	0.694284	18C	2.19208	2.1217	2.1217
CG12537-RA	0.300911	1	24	23	CG12537-RA	0.988972	0.606463	0.83808	0.846303	0.599691	1	0.949362	0.640012	0.358962	0.937044	1	0.727513	rdx	0.791033	18C	1.66753	2.78581	1.66753
CG12537-RB	0.421631	1	24	23	CG12537-RB	0.988972	0.606463	0.83808	0.846303	0.599691	1	0.949362	0.640012	0.358962	0.957867	1	0.727513	rdx	0.792769	18C	1.66753	2.78581	1.66753
CG12537-RC	0.300911	1	24	23	CG12537-RC	0.988972	0.606463	0.83808	0.846303	0.599691	1	0.949362	0.640012	0.358962	0.937044	1	0.727513	rdx	0.791033	18C	1.66753	2.78581	1.66753
CG12537-RD	0.300911	1	24	23	CG12537-RD	0.988972	0.606463	0.83808	0.846303	0.599691	1	0.986592	0.695342	0.373039	0.952151	1	0.785122	rdx	0.80598	18C	1.66753	2.68069	1.66753
CG12537-RE	0.300911	1	24	23	CG12537-RE	0.988972	0.606463	0.83808	0.846303	0.599691	1	0.949362	0.640012	0.358962	0.937044	1	0.727513	rdx	0.791033	18C	1.66753	2.78581	1.66753
CG12547-RA	0.772187	1	24	1	CG12547-RA	0.794774	0.573384	0.440204	0.307746	0.708725	1	0.940239	0.790794	0.650511	1	0.786428	0.608493	CG12547	0.716775	18C	3.24943	1.6434	1.6434
CG12559-RB	1	1	24	1	CG12559-RB	1	0.306613	0.653878	0.685689	0.947466	0.324087	0.781922	1	0.664732	0.455499	0.805803	0.699519	rl	0.693767	18C	3.26144	2.19539	2.19539
CG12559-RC	1	1	24	1	CG12559-RC	1	0.306613	0.653878	0.685689	0.947466	0.324087	0.781922	1	0.664732	0.455499	0.805803	0.699519	rl	0.693767	18C	3.26144	2.19539	2.19539
CG12559-RD	1	1	24	1	CG12559-RD	1	0.306613	0.653878	0.685689	0.947466	0.324087	0.781922	1	0.664732	0.455499	0.805803	0.699519	rl	0.693767	18C	3.26144	2.19539	2.19539
CG12559-RE	1	1	24	1	CG12559-RE	1	0.306613	0.653878	0.685689	0.947466	0.324087	0.781922	1	0.664732	0.455499	0.805803	0.699519	rl	0.693767	18C	3.26144	2.19539	2.19539
CG12559-RF	1	1	24	1	CG12559-RF	1	0.306613	0.653878	0.685689	0.947466	0.324087	0.781922	1	0.664732	0.455499	0.805803	0.699519	rl	0.693767	18C	3.26144	2.19539	2.19539
CG12560-RA	1	1	24	13	CG12560-RA	0.151915	0.931585	0.953607	1	0.575738	0.886208	1	0.658827	0.200724	0.576374	0.18991	0.492867	CG12560	0.634813	18C	6.58262	5.26565	5.26565
CG12567-RA	0.421631	1	24	13	CG12567-RA	0.679466	1	0.853033	0.559083	0.515017	0	0.176712	0.116422	0.359137	1	0.226525	0.167969	CG12567	0.471114	18C	Inf	8.58941	8.58941
CG12567-RB	0.421631	1	24	13	CG12567-RB	0.679466	1	0.853033	0.559083	0.515017	0	0.176712	0.116422	0.359137	1	0.226525	0.167969	CG12567	0.471114	18C	Inf	8.58941	8.58941
CG1257-RA	0.772187	1	24	7	CG1257-RA	0.794774	0.888745	0.953774	0.961708	0.354363	1	1	0.97177	0.587118	0.719157	0.341838	0.903003	alpha-Est3	0.789687	18C	2.82197	2.92536	2.82197
CG12576-RA	0.772187	1	24	11	CG12576-RA	0.865917	0.912953	0.965527	1	0.806033	0.945288	0.736399	0.699686	1	0.699264	0.607917	0.692032	CG12576	0.827585	18C	1.35796	1.64496	1.35796
CG12576-RB	0.772187	1	24	11	CG12576-RB	0.865917	0.912953	0.965527	1	0.806033	0.945288	0.736399	0.699686	1	0.699264	0.607917	0.692032	CG12576	0.827585	18C	1.35796	1.64496	1.35796
CG12581-RA	1	1	24	9	CG12581-RA	0.806146	0.997223	0.839758	0.834866	0.579431	1	0.843507	0.729389	1	0.640176	0.703962	0.818481	CG12581	0.816078	18C	1.72583	1.56207	1.56207
CG12581-RB	0.772187	1	24	9	CG12581-RB	0.806146	0.997223	0.839758	0.834866	0.579431	1	0.569193	1	0.571254	0.357892	0.48643	0.801533	CG12581	0.736977	18C	1.75687	2.79414	1.75687
CG12582-RA	1	1	24	21	CG12582-RA	0.810215	0.919835	0.970789	1	0.684662	0.532257	0.623158	0.590724	0.425192	0.706128	0.7471	1	CG12582	0.750838	18C	1.87879	2.35188	1.87879
CG12582-RB	1	1	24	21	CG12582-RB	0.810215	0.919835	0.970789	1	0.684662	0.532257	0.623158	0.590724	0.425192	0.706128	0.7471	1	CG12582	0.750838	18C	1.87879	2.35188	1.87879
CG12592-RA	0.141715	1	24	5	CG12592-RA	0.91032	0.781525	1	0.599229	0.689998	0.708055	0.875682	1	0.290021	0.302832	0.399122	0.628895	CG12592	0.68214	18C	1.66881	3.44802	1.66881
CG12594-RA	1	1	24	13	CG12594-RA	0.945251	0.828075	0.84765	1	0.767651	0	0.563596	0.222787	0.610888	0.850495	0.240823	1	CG12594	0.656435	18C	Inf	4.48858	4.48858
CG12605-RA	1	1	24	21	CG12605-RA	0.654519	0.387034	0.40352	0.365449	0.66443	1	0.630793	0.645481	0.988004	1	0.539073	0.773935	CG12605	0.67102	18C	2.73636	1.85504	1.85504
CG12605-RB	1	1	24	1	CG12605-RB	0.654519	0.387034	0.40352	0.365449	0.66443	1	1	0.467555	0.291374	0.608488	0.330811	0.0817659	CG12605	0.521246	18C	2.73636	12.23	2.73636
CG12605-RC	1	1	24	21	CG12605-RC	0.654519	0.387034	0.40352	0.365449	0.66443	1	0.630793	0.645481	0.988004	1	0.539073	0.773935	CG12605	0.67102	18C	2.73636	1.85504	1.85504
CG12608-RA	1	1	24	3	CG12608-RA	0.91032	0.893172	1	0.848907	0.919997	0.944073	0.62541	1	0.450656	0.589859	0.552488	0.534355	CG12608	0.772436	18C	1.59895	2.21899	1.59895
CG1263-RA	1	1	24	21	CG1263-RA	0.861155	0.865615	0.953186	1	0.816423	0.973336	0.860159	0.994964	0.802108	0.971561	0.884764	1	RpL8	0.915273	18C	1.22486	1.24672	1.22486
CG1263-RB	1	1	24	21	CG1263-RB	0.861155	0.865615	0.953186	1	0.816423	0.973336	0.860159	0.994964	0.802108	0.971561	0.884764	1	RpL8	0.915273	18C	1.22486	1.24672	1.22486
CG1264-RA	1	1	24	3	CG1264-RA	0.61152	1	0.159944	0.33545	0	0.396371	0.493146	0.259919	0.267263	0.558137	0.505729	1	lab	0.465623	18C	Inf	3.84736	3.84736
CG12643-RA	0.421631	1	24	13	CG12643-RA	0.379788	0.861716	0.685405	1	0.719673	0.812357	0.281808	0.716128	1	0.455638	0.292439	0.153067	CG12643	0.613168	18C	3.54852	6.5331	3.54852
CG1265-RB	1	1	24	21	CG1265-RB	0.755699	1	0.711554	0.975259	0.633094	0.897152	0.779233	0.949268	0.951745	0.795028	0.988423	1	CG1265	0.869705	18C	1.57954	1.25782	1.25782
CG12655-RA	0.772187	1	24	17	CG12655-RA	0.552419	0.948523	0.606841	1	0.837437	0.429677	0.828102	0.450693	0.666687	0.848946	1	0.91262	CG12655	0.756829	18C	2.32733	2.2188	2.2188
CG12664-RB	0.0363147	1	24	3	CG12664-RB	1	0.681363	0.523102	0.609501	0.842192	0.936251	0.941751	0.939061	0.931111	0.73218	0.859195	1	fend	0.832976	18C	1.91167	1.36578	1.36578
CG12665-RA	1	1	24	13	CG12665-RA	0.61152	1	0.58646	0.614992	0.515017	0	0.324896	0.489259	0.167695	0.656632	0.47598	1	Obp8a	0.536871	18C	Inf	5.96322	5.96322
CG12672-RA	1	1	24	3	CG12672-RA	0.205706	0.189217	0.322816	0.169261	0.584698	1	1	0.930109	0.956392	0.388359	0.402163	0.820064	CG12672	0.580732	18C	5.90805	2.57494	2.57494
CG12676-RA	0.772187	1	24	11	CG12676-RA	0.529016	0.575085	1	0.47486	0.592357	0.5611	0.881331	1	0.928748	0.985166	0.850817	0.610199	ed	0.749057	18C	2.10588	1.63881	1.63881
CG1268-RB	1	1	24	13	CG1268-RB	0.904081	0.845243	0.941977	1	0.898713	0.979872	1	0.979338	0.960221	0.981393	0.916188	0.930548	VhaM9.7-a	0.944798	18C	1.18309	1.09148	1.09148
CG1268-RC	1	1	24	13	CG1268-RC	0.904081	0.845243	0.941977	1	0.898713	0.979872	1	0.979338	0.960221	0.981393	0.916188	0.930548	VhaM9.7-a	0.944798	18C	1.18309	1.09148	1.09148
CG12690-RA	1	1	24	9	CG12690-RA	0.966352	1	0.91622	0.778575	0.762988	0.665512	1	0.811888	0.638668	0.75262	0.932286	0.691294	CHES-1-like	0.826367	18C	1.5026	1.56576	1.5026
CG12690-RB	1	1	24	9	CG12690-RB	0.966352	1	0.91622	0.778575	0.762988	0.665512	1	0.811888	0.638668	0.771674	0.932286	0.691294	CHES-1-like	0.827955	18C	1.5026	1.56576	1.5026
CG12703-RA	1	1	24	13	CG12703-RA	0.730798	0.88799	0.849516	0.935387	0.615472	1	0.674681	0.783523	0.950269	0.900569	0.596125	1	Pmp70	0.827028	18C	1.62477	1.6775	1.62477
CG1271-RA	0.772187	1	24	9	CG1271-RA	0.990263	0.910883	0.812332	1	0.852945	0.612687	0.624004	1	0.472237	0.60444	0.259429	0.299239	CG1271	0.703205	18C	1.63216	3.85461	1.63216
CG1271-RB	0.772187	1	24	9	CG1271-RB	0.990263	0.910883	0.812332	1	0.852945	0.612687	0.624004	1	0.472237	0.60444	0.259429	0.299239	CG1271	0.703205	18C	1.63216	3.85461	1.63216
CG1271-RC	0.772187	1	24	9	CG1271-RC	0.990263	0.910883	0.812332	1	0.852945	0.612687	0.624004	1	0.472237	0.60444	0.259429	0.299239	CG1271	0.703205	18C	1.63216	3.85461	1.63216
CG1271-RD	0.772187	1	24	9	CG1271-RD	0.990263	0.910883	0.812332	1	0.852945	0.612687	0.624004	1	0.472237	0.60444	0.259429	0.299239	CG1271	0.703205	18C	1.63216	3.85461	1.63216
CG12717-RA	0.880418	1	24	7	CG12717-RA	1	0.735872	0.470792	0.658262	0.378986	0	1	0.423532	0.0645185	0.370526	0.24417	0.452633	CG12717	0.483274	18C	Inf	15.4994	15.4994
CG12728-RA	0.209359	1	24	19	CG12728-RA	0.428775	0.424743	0.54348	0.434225	1	0.384814	0.489185	0.339251	1	0.631359	0.638084	0.881023	CG12728	0.599578	18C	2.59866	2.94767	2.59866
CG12730-RA	1	1	24	3	CG12730-RA	0.889483	1	0.775484	0.813212	0.842755	0.67263	1	0.707034	0.198276	0.736122	0.708689	0.772788	CG12730	0.759706	18C	1.4867	5.04347	1.4867
CG12734-RA	1	1	24	1	CG12734-RA	0.514265	0.286692	0.586938	0.730898	0.531544	1	1	0.800005	0.532277	0.555789	0.747771	0.543159	Girdin	0.652445	18C	3.48807	1.87872	1.87872
CG12734-RB	1	1	24	1	CG12734-RB	0.514265	0.286692	0.586938	0.730898	0.531544	1	1	0.800005	0.532277	0.555789	0.747771	0.543159	Girdin	0.652445	18C	3.48807	1.87872	1.87872
CG12736-RA	0.772187	1	24	5	CG12736-RA	0.771398	0.591302	0.823853	0.74933	0.751175	1	0.87479	1	0.826792	0.797744	0.821856	0.859047	CG12736	0.822274	18C	1.69118	1.25353	1.25353
CG12737-RA	0.421631	1	24	15	CG12737-RA	0.364597	0.484424	0.762885	1	0.690886	0.590805	0.531247	1	0.731205	0.668065	0.929622	0.705349	Crag	0.704924	18C	2.74276	1.49686	1.49686
CG12737-RB	0.421631	1	24	15	CG12737-RB	0.364597	0.484424	0.762885	1	0.690886	0.590805	0.531247	1	0.731205	0.668065	0.929622	0.705349	Crag	0.704924	18C	2.74276	1.49686	1.49686
CG1274-RA	0.772187	1	24	13	CG1274-RA	0.490029	0.924611	0.798583	0.434225	1	0.366489	0.459876	0.85844	0.946159	1	0.818766	0.696163	Jafrac2	0.732778	18C	2.72859	1.43645	1.43645
CG1274-RB	0.772187	1	24	13	CG1274-RB	0.490029	0.924611	0.798583	0.434225	1	0.366489	0.459876	0.85844	0.946159	1	0.818766	0.696163	Jafrac2	0.732778	18C	2.72859	1.43645	1.43645
CG12740-RA	1	1	24	21	CG12740-RA	0.755358	0.693317	0.861961	0.860701	0.694491	1	0.852389	1	0.822584	0.914801	0.956966	0.981179	RpL28	0.866146	18C	1.44234	1.21568	1.21568
CG12740-RB	1	1	24	21	CG12740-RB	0.755358	0.693317	0.861961	0.860701	0.694491	1	0.852389	1	0.822584	0.914801	0.956966	0.981179	RpL28	0.866146	18C	1.44234	1.21568	1.21568
CG12740-RC	1	1	24	21	CG12740-RC	0.755358	0.693317	0.861961	0.860701	0.694491	1	0.852389	1	0.822584	0.914801	0.956966	0.981179	RpL28	0.866146	18C	1.44234	1.21568	1.21568
CG12740-RD	1	1	24	21	CG12740-RD	0.755358	0.693317	0.861961	0.860701	0.694491	1	0.852389	1	0.822584	0.914801	0.956966	0.981179	RpL28	0.866146	18C	1.44234	1.21568	1.21568
CG12746-RB	1	1	24	21	CG12746-RB	0.757943	0.969649	0.758784	1	0.767651	0.991028	0.852157	0.781835	0.695597	0.904926	0.685094	1	CG12746	0.847055	18C	1.31936	1.45965	1.31936
CG12746-RD	1	1	24	21	CG12746-RD	0.757943	0.969649	0.758784	1	0.767651	0.991028	0.852157	0.781835	0.695597	0.904926	0.685094	1	CG12746	0.847055	18C	1.31936	1.45965	1.31936
CG12746-RE	1	1	24	21	CG12746-RE	0.757943	0.969649	0.758784	1	0.767651	0.991028	0.852157	0.781835	0.695597	0.904926	0.685094	1	CG12746	0.847055	18C	1.31936	1.45965	1.31936
CG12749-RA	0.421631	1	24	9	CG12749-RA	0.579916	0.785048	0.712599	0.603216	0.580552	1	0.459485	1	0.648198	0.525882	0.441206	0.569252	Hrb87F	0.658779	18C	2.17635	2.26651	2.17635
CG12749-RB	0.421631	1	24	9	CG12749-RB	0.579916	0.785048	0.712599	0.603216	0.580552	1	0.459485	1	0.648198	0.525882	0.441206	0.569252	Hrb87F	0.658779	18C	2.17635	2.26651	2.17635
CG12750-RA	1	1	24	9	CG12750-RA	0.72562	0.991068	0.67288	0.59706	1	0.384814	0.892852	1	0.463724	0.968414	0.438741	0.48092	ncm	0.718008	18C	2.59866	2.27925	2.27925
CG12752-RA	1	1	24	21	CG12752-RA	0.832179	0.933502	0.748529	0.818347	1	0.82883	0.600662	0.419011	1	0.921981	0.704561	0.925456	Nxt1	0.811088	18C	1.66483	2.38657	1.66483
CG12753-RA	1	1	24	21	CG12753-RA	0.675486	0.673117	0.679091	0.712129	1	0.533608	0.523339	0.657753	0.603615	0.622684	0.591737	1	ema	0.68938	18C	1.91081	1.68994	1.68994
CG12753-RB	1	1	24	21	CG12753-RB	0.675486	0.673117	0.679091	0.712129	1	0.533608	0.539866	0.678525	0.607672	0.642347	0.610424	1	ema	0.696022	18C	1.87403	1.64562	1.64562
CG12755-RB	0.0363147	1	24	11	CG12755-RB	0.45864	1	0.919676	0.545106	0.289697	0	0.253609	0.1221	1	0.0459987	0.0625193	0.0370866	l(3)mbn	0.394536	18C	Inf	26.9639	26.9639
CG12755-RC	0.0363147	1	24	11	CG12755-RC	0.45864	1	0.919676	0.545106	0.289697	0	0.253609	0.1221	1	0.0459987	0.0625193	0.0370866	l(3)mbn	0.394536	18C	Inf	26.9639	26.9639
CG12756-RA	1	1	24	3	CG12756-RA	0.771398	0.788403	0.739787	0.634727	0.812081	1	0.399434	1	0.45099	0.621602	0.238948	0.734035	Eaf6	0.682617	18C	2.50354	4.18501	2.50354
CG12758-RA	0.300911	1	24	7	CG12758-RA	0.921711	1	0.97357	0.758409	0.470233	0.827209	0.670679	0.710444	0.902756	0.669765	0.573159	1	sano	0.789828	18C	2.12661	1.74472	1.74472
CG12758-RB	0.300911	1	24	7	CG12758-RB	0.921711	1	0.97357	0.758409	0.470233	0.827209	0.670679	0.710444	0.902756	0.669765	0.573159	1	sano	0.789828	18C	2.12661	1.74472	1.74472
CG12758-RC	0.300911	1	24	7	CG12758-RC	0.921711	1	0.97357	0.758409	0.470233	0.827209	0.670679	0.710444	0.902756	0.669765	0.573159	1	sano	0.789828	18C	2.12661	1.74472	1.74472
CG12758-RD	0.300911	1	24	7	CG12758-RD	0.921711	1	0.97357	0.758409	0.470233	0.827209	0.670679	0.710444	0.902756	0.669765	0.573159	1	sano	0.789828	18C	2.12661	1.74472	1.74472
CG12758-RE	0.300911	1	24	7	CG12758-RE	0.921711	1	0.97357	0.758409	0.470233	0.827209	0.670679	0.710444	0.902756	0.669765	0.573159	1	sano	0.789828	18C	2.12661	1.74472	1.74472
CG12759-RA	1	1	24	15	CG12759-RA	0.395793	0.728131	0.41408	0.86845	1	0.256542	0.249991	0.235287	1	0.168415	0.335722	0.452616	Dbp45A	0.508752	18C	4.00015	5.93772	4.00015
CG1276-RA	0.300911	1	24	15	CG1276-RA	1	0.594063	0.809174	0.719974	0.710599	0.48613	0.372319	0.677478	0.800714	0.869526	1	0.584215	TfIIEbeta	0.718683	18C	2.68587	1.7117	1.7117
CG1276-RB	0.300911	1	24	15	CG1276-RB	1	0.594063	0.809174	0.719974	0.710599	0.48613	0.372319	0.677478	0.800714	0.869526	1	0.584215	TfIIEbeta	0.718683	18C	2.68587	1.7117	1.7117
CG12765-RA	1	1	24	3	CG12765-RA	0.81536	1	0.731171	0.575057	0.551804	0.905991	0.690405	0.83174	0.80179	0.799997	0.859739	1	fsd	0.796921	18C	1.81224	1.25001	1.25001
CG12767-RA	1	1	24	3	CG12767-RA	1	0.817635	0.871837	0.792352	0.631644	0.144039	0.927115	0.727772	0.516709	0.85581	0.421441	1	Dip3	0.72553	18C	6.94258	2.37281	2.37281
CG12770-RA	0.209359	1	24	11	CG12770-RA	0.907273	1	0.963152	0.980734	0.910175	0.507355	1	0.92445	0.943404	0.850338	0.879013	0.800657	Vps28	0.888879	18C	1.97101	1.24897	1.24897
CG12772-RA	0.772187	1	24	17	CG12772-RA	0.514265	0.270309	0.461166	0.846303	0.835284	1	0.257903	0.26431	0.155302	1	0.465295	0.181589	CG12772	0.520977	18C	3.87742	6.43906	3.87742
CG12773-RA	1	1	24	21	CG12773-RA	0.56715	0.695583	0.699312	1	0.921181	0.472644	0.340101	0.43021	0.294911	0.115477	0.569672	1	CG12773	0.592187	18C	2.9403	8.65976	2.9403
CG12775-RA	1	1	24	21	CG12775-RA	0.855009	0.859607	0.852447	1	0.888077	0.912135	0.80178	1	0.772161	0.915189	0.927304	0.982231	RpL21	0.897162	18C	1.24722	1.29507	1.24722
CG12781-RA	0.0214013	1	24	13	CG12781-RA	0.655105	0.725342	0.856717	0.748664	1	0.566163	0.651237	0.829502	1	0.900854	0.810081	0.504386	nahoda	0.770671	18C	1.76628	1.98261	1.76628
CG12781-RB	0.0214013	1	24	13	CG12781-RB	0.655105	0.725342	0.856717	0.748664	1	0.566163	0.651237	0.829502	1	0.900854	0.810081	0.504386	nahoda	0.770671	18C	1.76628	1.98261	1.76628
CG12787-RA	1	1	24	13	CG12787-RA	0.529016	0.987966	1	0.929935	0.546791	0.84165	0.621155	0.774226	0.864341	0.77585	0.631264	1	hoe1	0.79185	18C	1.8903	1.58412	1.58412
CG12787-RB	1	1	24	13	CG12787-RB	0.529016	0.987966	1	0.929935	0.546791	0.84165	0.621155	0.774226	0.864341	0.77585	0.631264	1	hoe1	0.79185	18C	1.8903	1.58412	1.58412
CG12787-RC	1	1	24	13	CG12787-RC	0.529016	0.987966	1	0.929935	0.546791	0.84165	0.621155	0.774226	0.864341	0.77585	0.631264	1	hoe1	0.79185	18C	1.8903	1.58412	1.58412
CG12787-RD	1	1	24	13	CG12787-RD	0.529016	0.987966	1	0.929935	0.546791	0.84165	0.621155	0.774226	0.864341	0.77585	0.631264	1	hoe1	0.79185	18C	1.8903	1.58412	1.58412
CG12787-RE	1	1	24	13	CG12787-RE	0.529016	0.987966	1	0.929935	0.546791	0.84165	0.621155	0.774226	0.864341	0.77585	0.631264	1	hoe1	0.79185	18C	1.8903	1.58412	1.58412
CG12787-RF	1	1	24	13	CG12787-RF	0.529016	0.987966	1	0.929935	0.546791	0.84165	0.621155	0.774226	0.864341	0.77585	0.631264	1	hoe1	0.79185	18C	1.8903	1.58412	1.58412
CG12789-RA	0.000663781	0.3972	24	9	CG12789-RA	0.774711	1	0.83302	0.806654	0.598084	0.716025	0.870775	0.84796	1	0.744122	0.534429	0.65202	santa-maria	0.781483	18C	1.67201	1.87116	1.67201
CG12792-RA	0.300911	1	24	17	CG12792-RA	0.413001	0.717579	0.882171	0.58526	1	0.803089	0.447872	0.505835	0.264192	1	0.507729	0.567621	l(2)09851	0.641196	18C	2.4213	3.78512	2.4213
CG12794-RA	1	1	24	15	CG12794-RA	0.678829	0.597557	0.644329	1	0.560178	0.510967	0.81738	0.668889	0.839337	0.584274	1	0.915975	lcs	0.73481	18C	1.95707	1.71152	1.71152
CG12795-RB	0.141715	1	24	11	CG12795-RB	1	0.972188	0.535861	0.742551	0.693268	0.379419	0.411945	0.55411	1	0.518038	0.396052	0.304551	CG12795	0.625665	18C	2.63561	3.28352	2.63561
CG12797-RA	0.353312	1	24	7	CG12797-RA	0.87917	1	0.845615	0.735073	0.859854	0.799636	0.806357	1	0.805468	0.773942	0.826931	0.823575	Ciao1	0.846302	18C	1.36041	1.29209	1.29209
CG12800-RA	0.489949	1	24	11	CG12800-RA	0.849632	0.303926	1	0.640842	0.536665	0.137677	0.51097	0.89771	1	0.401604	0.400284	0.64759	Cyp6d4	0.610575	18C	7.26336	2.49823	2.49823
CG12811-RA	1	1	24	9	CG12811-RA	1	0.86714	0.888865	0.687832	0.680991	0.622855	0.806122	0.873822	0.695855	1	0.977368	0.885771	CG12811	0.832218	18C	1.60551	1.43708	1.43708
CG12814-RA	1	1	24	9	CG12814-RA	0.395326	1	0.348968	0.569248	0.842755	0.67263	1	0.610025	0.652354	0.768498	0.601382	0.258168	CG12814	0.64328	18C	2.86559	3.87344	2.86559
CG12814-RB	1	1	24	9	CG12814-RB	0.395326	1	0.348968	0.569248	0.842755	0.67263	1	0.610025	0.652354	0.768498	0.601382	0.258168	CG12814	0.64328	18C	2.86559	3.87344	2.86559
CG12817-RB	1	1	24	3	CG12817-RB	0.146933	0.360413	0.345874	0.0604502	0.139214	1	1	0.536822	0.836351	0.698635	0.664685	0.938794	CG12817	0.560681	18C	16.5425	1.86281	1.86281
CG12818-RA	1	1	24	3	CG12818-RA	0.925678	0.630722	0.40352	0.930933	0.194899	1	1	0	0.590592	0.76178	0.36156	0.0974902	CG12818	0.574765	18C	5.13085	Inf	5.13085
CG12819-RA	1	1	24	3	CG12819-RA	0	0.809035	0.20704	0.217113	1	0.513085	0.93406	1	0.342752	0.357892	0.399122	0.702883	sle	0.540249	18C	Inf	2.91756	2.91756
CG12819-RB	1	1	24	3	CG12819-RB	0	0.809035	0.20704	0.217113	1	0.513085	0.93406	1	0.342752	0.357892	0.399122	0.702883	sle	0.540249	18C	Inf	2.91756	2.91756
CG12821-RB	0.772187	1	24	3	CG12821-RB	1	0.438019	0.560467	0.117547	0.541409	0.277789	0.425507	0.841007	0.288257	0.20066	1	0.943732	Atg10	0.552866	18C	8.50726	4.98356	4.98356
CG12822-RA	1	1	24	21	CG12822-RA	0.81622	0.763963	1	0.860129	0.624099	0.779656	0.802366	0.689095	0.621209	1	0.912224	0.862546	CG12822	0.810959	18C	1.60231	1.60976	1.60231
CG12822-RB	1	1	24	21	CG12822-RB	0.81622	0.763963	1	0.860129	0.624099	0.779656	0.802366	0.689095	0.621209	1	0.912224	0.862546	CG12822	0.810959	18C	1.60231	1.60976	1.60231
CG12833-RB	0.027207	1	24	15	CG12833-RB	0.434044	0.425867	0.885492	1	0.822483	0.675206	0.326237	0.268667	0.663021	1	0.522751	0.155049	esn	0.598235	18C	3.06526	6.44959	3.06526
CG12836-RA	0.772187	1	24	19	CG12836-RA	0	0.107871	0.0690133	0.144742	1	0.342057	0.706846	0.46569	0.957697	1	0.906101	0.447919	CG12836	0.512328	18C	Inf	2.23255	2.23255
CG12838-RA	1	1	24	1	CG12838-RA	0.849632	0.521017	1	0.174775	0.603748	0.619548	0.468058	0.822318	0.422777	0.809328	1	0.494336	Tsp42Eo	0.648795	18C	5.72164	2.36531	2.36531
CG12839-RA	1	1	24	17	CG12839-RA	0.580496	0.744312	0.745344	0.477648	1	0.513085	0.498395	0.199869	0.508898	0.408752	1	0.494336	Tsp42En	0.597595	18C	2.09359	5.00328	2.09359
CG12840-RA	0.0454225	1	24	1	CG12840-RA	0.863231	0.484304	0.40352	0.604502	0.80048	1	0.561428	0.859731	0.500262	0.772805	0.758593	1	Tsp42El	0.717405	18C	2.47819	1.99895	1.99895
CG12841-RA	0.248511	1	24	21	CG12841-RA	0.659654	0.202259	0.31056	0.108556	1	0.256542	0.153966	0.1623	0.417214	0.435643	1	0.702477	Tsp42Ek	0.450764	18C	9.21181	6.16145	6.16145
CG12843-RA	1	1	24	3	CG12843-RA	0.843285	0.882154	0.739532	1	0.704986	0.723435	0.954584	1	0.712282	0.782889	0.901922	0.976868	Tsp42Ei	0.851828	18C	1.41847	1.40394	1.40394
CG12844-RB	1	1	24	15	CG12844-RB	0.257482	1	0.740792	0.6709	0.894503	0.417233	0.829469	0.839233	0.588677	0.894079	1	0.675801	Tsp42Eh	0.734014	18C	3.88377	1.69872	1.69872
CG12844-RC	1	1	24	15	CG12844-RC	0.257482	1	0.740792	0.6709	0.894503	0.417233	0.829469	0.839233	0.588677	0.894079	1	0.675801	Tsp42Eh	0.734014	18C	3.88377	1.69872	1.69872
CG12845-RA	1	1	24	9	CG12845-RA	0.75794	1	0.810982	0.850436	0.565793	0.803908	1	0.46296	0.634722	0.414224	0.594752	0.445293	Tsp42Ef	0.695084	18C	1.76743	2.41415	1.76743
CG12846-RA	1	1	24	13	CG12846-RA	0.541168	1	0.685068	0.914324	0.533248	0.477048	1	0.730052	0.903259	0.930411	0.756433	0.804953	Tsp42Ed	0.772997	18C	2.09622	1.36977	1.36977
CG12848-RA	1	1	24	3	CG12848-RA	0.98745	0.898314	0.766291	1	0.98698	0.865108	0.586259	1	0.511408	0.556721	0.74809	0.651404	CG12848	0.796502	18C	1.70573	1.95538	1.70573
CG12851-RA	0.170207	1	24	9	CG12851-RA	0.634169	1	0.710861	0.447267	0.858361	0.176165	0.482952	1	0.519322	0.238595	0.334113	0.495493	CG12851	0.574775	18C	5.6765	4.19121	4.19121
CG12855-RA	1	1	24	21	CG12855-RA	0.514265	0.57507	0.545939	0.821411	0.745204	1	1	0.696119	0.903259	0.871975	0.644978	0.836944	HPS1	0.76293	18C	1.94452	1.55044	1.55044
CG12858-RA	0.576952	1	24	21	CG12858-RA	0.560319	0.456567	0.523974	0.473677	0.756326	1	0.840305	0.651921	0.978914	0.651808	1	0.74648	CG12858	0.720024	18C	2.19026	1.53419	1.53419
CG12859-RA	1	1	24	13	CG12859-RA	0.915401	1	0.922447	0.933203	0.832933	0.762	0.743522	0.854885	0.741768	0.798315	1	0.825717	CG12859	0.860849	18C	1.34495	1.34813	1.34495
CG12863-RA	1	1	24	9	CG12863-RA	0.741236	1	0.697936	0.731891	0.842755	0.57654	1	0.603925	0.790351	0.275087	0.712163	0.211229	CG12863	0.681926	18C	1.73449	4.73421	1.73449
CG12868-RA	0.0729854	1	24	13	CG12868-RA	0.737874	0.718651	0.681148	1	0.575738	0.422004	0.664646	0.750664	0.757582	1	0.459813	0.300841	CG12868	0.672413	18C	2.36965	3.32402	2.36965
CG12876-RA	1	1	24	23	CG12876-RA	0.986741	1	0.929099	0.948661	0.90538	0.80789	0.828165	0.711204	0.792707	0.718913	1	0.809388	ALiX	0.869846	18C	1.23779	1.40607	1.23779
CG12877-RC	0.489949	1	24	5	CG12877-RC	1	0.566055	0.362148	0.189883	0	0.747893	1	0.263531	0.406466	0.613052	0.0854596	0.0633686	CG12877	0.441488	18C	Inf	15.7807	15.7807
CG12878-RA	1	1	24	9	CG12878-RA	0.835681	0.571592	0.95836	0.899197	0.548155	1	0.980764	1	0.506219	0.495543	0.578727	0.429128	btz	0.733614	18C	1.8243	2.33031	1.8243
CG12878-RB	1	1	24	9	CG12878-RB	0.835681	0.571592	0.95836	0.899197	0.548155	1	1	0.992117	0.510076	0.488222	0.583136	0.432398	btz	0.734911	18C	1.8243	2.31269	1.8243
CG12879-RA	1	1	24	13	CG12879-RA	0.455746	0.496845	0.596004	1	0.383825	0.196935	1	0.683228	0.434902	0.733566	0.316517	0.563276	CG43320	0.571737	18C	5.07782	3.15939	3.15939
CG12880-RA	1	1	24	1	CG12880-RA	0.879539	0.970842	0.41408	0.144742	1	0.684113	0.0531884	0.35042	0.720643	0	1	0.404457	CG12880	0.551835	18C	18.8011	Inf	18.8011
CG12883-RA	1	1	24	13	CG12883-RA	0.424816	0.93783	1	0.62919	0.321999	0.826064	0.120015	0.593018	0.677527	0.254684	1	0.342233	CG12883	0.593948	18C	8.33231	3.92644	3.92644
CG12891-RA	1	1	24	21	CG12891-RA	0.760831	0.928803	0.818095	0.892675	0.93445	1	0.844896	0.876833	0.830696	0.70872	1	0.668064	whd	0.855339	18C	1.31435	1.49686	1.31435
CG12891-RB	1	1	24	21	CG12891-RB	0.760831	0.928803	0.818095	0.892675	0.93445	1	0.844896	0.876833	0.830696	0.70872	1	0.668064	whd	0.855339	18C	1.31435	1.49686	1.31435
CG12892-RA	1	1	24	15	CG12892-RA	0.78996	0.409897	0.762885	1	0.690886	0.590805	0.738068	0.121565	1	0.435071	0.63075	0.467704	Caf1-105	0.636466	18C	2.43964	8.22606	2.43964
CG12895-RA	0.0729854	1	24	13	CG12895-RA	0.343121	0.781525	1	0.725989	0.464422	0.953151	0.343046	0.369831	1	0.588265	0.506377	0.177859	CG12895	0.604465	18C	2.91506	5.62243	2.91506
CG12896-RA	1	1	24	15	CG12896-RA	0.373389	0.836512	0.441425	0.569408	1	0.387234	0.608496	0.749777	1	0.62007	0.831975	0.753982	CG12896	0.681022	18C	2.67817	1.61272	1.61272
CG12908-RA	1	1	24	13	CG12908-RA	0.426429	0.575294	0.468438	1	0.767651	0.08292	0.629562	1	0.482969	0.610044	0.50854	0.34976	Ndg	0.575134	18C	12.0598	2.85911	2.85911
CG12908-RB	1	1	24	13	CG12908-RB	0.426429	0.575294	0.468438	1	0.767651	0.08292	0.629562	1	0.482969	0.610044	0.50854	0.34976	Ndg	0.575134	18C	12.0598	2.85911	2.85911
CG12909-RA	1	1	24	3	CG12909-RA	0.192849	0.275941	0.10088	0.211576	0.365437	1	1	0.395296	0.496792	0.801683	0.170919	0.380212	CG12909	0.449299	18C	9.91277	5.85072	5.85072
CG1291-RA	1	1	24	1	CG1291-RA	0.527724	0.919745	0.806366	0.731327	1	0.648107	1	0.476599	0.614985	0.682284	0.781864	0.862892	CG1291	0.754324	18C	1.89493	2.0982	1.89493
CG12910-RA	1	1	24	13	CG12910-RA	0.585155	0.44164	0.953607	1	0.341178	0.612687	0.49622	1	0.527311	0.495543	0.623628	0.258957	CG12910	0.611327	18C	2.93102	3.86165	2.93102
CG12913-RA	1	1	24	3	CG12913-RA	0.514265	0.394201	0.60528	0.211576	0.487249	1	0.484357	0.820563	1	0.456825	0.532195	0.701555	CG12913	0.600672	18C	4.72644	2.18902	2.18902
CG12918-RA	0.209359	1	24	15	CG12918-RA	0.459122	0.844637	0.826459	1	0.511767	0.735224	0.510777	0.465001	0.905951	0.709476	1	0.576725	sel	0.712095	18C	2.17807	2.15053	2.15053
CG12919-RA	0.0454225	1	24	13	CG12919-RA	0.638108	1	0.97357	0.904256	0.806113	0.620407	0.656979	1	0.992447	0.918768	0.98738	0.545521	egr	0.836962	18C	1.61185	1.83311	1.61185
CG12919-RB	0.0454225	1	24	13	CG12919-RB	0.638108	1	0.97357	0.904256	0.806113	0.620407	0.656979	1	0.992447	0.918768	0.98738	0.545521	egr	0.836962	18C	1.61185	1.83311	1.61185
CG12921-RA	1	1	24	13	CG12921-RA	0.774434	1	0.899143	0.82373	0.715854	0.942721	0.684906	0.825989	0.740279	0.873706	1	0.791526	mRpL42	0.839357	18C	1.46005	1.35084	1.35084
CG12924-RA	0.0592039	1	24	21	CG12924-RA	0.395793	0.0809035	0.31056	0.217113	1	0.513085	0.474473	0	1	0.447502	0.946125	0.601333	Lsm11	0.498907	18C	12.3604	Inf	12.3604
CG12926-RA	1	1	24	9	CG12926-RA	0.664367	1	0.402821	0.720596	0.686689	0.469773	1	0.554014	0.585065	0.482296	0.5147	0.446461	CG12926	0.627232	18C	2.48249	2.23984	2.23984
CG12929-RA	1	1	24	15	CG12929-RA	0.682936	0.647228	0.925591	0.945078	1	0.301815	0.415163	0.319108	1	0.50577	0.487846	0.833097	CG12929	0.671969	18C	3.31329	3.13374	3.13374
CG12929-RB	1	1	24	15	CG12929-RB	0.633268	0.604079	0.883371	0.926347	1	0.342057	0.415163	0.319108	1	0.50577	0.487846	0.833097	CG12929	0.662509	18C	2.92349	3.13374	2.92349
CG12935-RA	1	1	24	21	CG12935-RA	0.452334	0.493126	0.31549	0.516935	1	0.488652	0.365408	1	0.685505	0.5037	0.528467	0.605602	CG12935	0.579602	18C	3.16968	1.98531	1.98531
CG12938-RA	0.170207	1	24	3	CG12938-RA	1	0.45992	0.457714	0.205707	0	0.810217	1	0.310036	0.690727	0.277399	0.552974	0.447308	Lsm10	0.517667	18C	Inf	3.60492	3.60492
CG12942-RA	1	1	24	21	CG12942-RA	0.0857109	0.893523	0.470773	0.916828	0.324832	1	0.281798	0.0742625	0.55998	0.637871	0.385317	1	CG12942	0.552575	18C	11.6671	13.4657	11.6671
CG12945-RB	0.209359	1	24	19	CG12945-RB	0.45736	0.668802	0.41408	0.550019	1	0.752525	0.201956	0.0665271	0.228023	1	0.56092	0.255953	CG12945	0.513014	18C	4.95157	15.0315	4.95157
CG12947-RC	1	1	24	15	CG12947-RC	0.514265	0.210241	0.538027	0.423151	0.649665	1	0.574053	0.594317	1	0.618768	0.911083	0.0519671	CG12947	0.590461	18C	4.75645	19.243	4.75645
CG12948-RA	0.489949	1	24	13	CG12948-RA	0.921969	0.873762	0.756309	1	0.71471	0.733413	0.522222	0.771516	0.871933	1	0.743815	0.722018	CG12948	0.802639	18C	1.91489	1.38501	1.38501
CG12954-RA	1	1	24	13	CG12954-RA	1	0.875125	0.580317	0.839969	0.750077	0.607663	0.574598	0.838241	0.877374	1	0.800877	0.684882	mRpL41	0.78576	18C	1.74035	1.46011	1.46011
CG12975-RA	1	1	24	3	CG12975-RA	0.35603	0.788403	0.6984	0.569627	0.412287	1	0.633857	0.759277	0.614176	1	0.590936	0.905574	CG12975	0.694047	18C	2.80875	1.69223	1.69223
CG1298-RA	0.576952	1	24	9	CG1298-RA	0.69447	0.958201	0.749262	1	0.740235	0.844007	0.60369	1	0.763403	0.309089	0.604352	0.28418	kune	0.712574	18C	1.65648	3.5189	1.65648
CG1299-RA	0.772187	1	24	13	CG1299-RA	0.767598	0.753138	0.647471	0.765815	1	0.615702	0.746855	0.949364	1	0.886717	0.882299	0.512247	CG1299	0.793934	18C	1.62416	1.95218	1.62416
CG12991-RA	1	1	24	1	CG12991-RA	0.913368	0.647228	0.700751	0.501029	1	0.986702	1	0.70341	0.991547	0.900608	0.938127	0.638451	CG12991	0.826768	18C	1.99589	1.56629	1.56629
CG12991-RB	1	1	24	1	CG12991-RB	0.913368	0.647228	0.700751	0.501029	1	0.986702	1	0.70341	0.991547	0.900608	0.938127	0.638451	CG12991	0.826768	18C	1.99589	1.56629	1.56629
CG12998-RA	0.421631	1	24	11	CG12998-RA	1	0.641971	0.845954	0.257133	0.710599	0.273448	0.439417	0.42861	1	0.279881	0.360893	0.108488	CG12998	0.528866	18C	3.88903	9.21761	3.88903
CG13001-RA	1	1	24	9	CG13001-RA	0.5096	1	0.239915	0.167725	0.193131	0.792742	0.830327	0.729389	1	0.261043	0.946125	0	CG13001	0.555833	18C	5.96214	Inf	5.96214
CG13003-RA	1	1	24	1	CG13003-RA	1	0.766533	0.457714	0.754258	0.789555	0.972261	0.989585	0.512259	0.542695	1	0.543661	0.223959	CG13003	0.712707	18C	2.18477	4.4651	2.18477
CG13003-RB	1	1	24	1	CG13003-RB	1	0.766533	0.457714	0.754258	0.789555	0.972261	0.989585	0.512259	0.542695	1	0.543661	0.223959	CG13003	0.712707	18C	2.18477	4.4651	2.18477
CG13004-RA	1	1	24	13	CG13004-RA	0.449805	0.643609	1	0.740224	0.426175	0.291552	1	0.817855	0.280322	0.780543	0.383095	0.52443	CG13004	0.611467	18C	3.42992	3.56733	3.42992
CG13004-RB	1	1	24	13	CG13004-RB	0.449805	0.643609	1	0.740224	0.426175	0.291552	1	0.817855	0.280322	0.780543	0.383095	0.52443	CG13004	0.611467	18C	3.42992	3.56733	3.42992
CG13005-RA	1	1	24	21	CG13005-RA	0.316634	0.0647228	0.248448	0.086845	1	0.410468	0.252975	1	0	0.954379	0.216191	0.641226	CG13005	0.432657	18C	15.4505	Inf	15.4505
CG13012-RB	0.141715	1	24	7	CG13012-RB	1	0.868737	0.457714	0.411413	0.473733	0.810217	0.628075	1	0.543676	0.493644	0.469656	0.0663337	CG13012	0.601933	18C	2.43064	15.0753	2.43064
CG13014-RA	1	1	24	1	CG13014-RA	0.729193	0.447161	0.357603	1	0.403017	0.413564	0.772737	0.465463	0.917347	0.333171	1	0.643569	CG13014	0.623569	18C	2.7964	3.00146	2.7964
CG13016-RA	1	1	24	9	CG13016-RA	1	0.949041	0.653878	0.607325	0.857231	0.416683	0.976121	0.709622	0.988101	1	0.445859	0.895837	CG13016	0.791641	18C	2.3999	2.24286	2.24286
CG13018-RA	0.421631	1	24	21	CG13018-RA	0.749923	0.88568	0.784573	0.731327	1	0.918152	0.823602	0.798325	0.641315	1	0.922282	0.899836	CG13018	0.846251	18C	1.36738	1.5593	1.36738
CG13022-RB	1	1	24	3	CG13022-RB	0.220399	0.495567	0.864686	0.1209	0.278428	1	0.295888	0.433198	0.65331	0.155038	0.224768	1	CG13022	0.478515	18C	8.27127	6.45003	6.45003
CG13024-RB	1	1	24	15	CG13024-RB	0.571406	0.508082	0.493191	0.493677	0.43311	1	0.504994	0.575834	1	0.75107	0.680546	0.55386	CG13024	0.630481	18C	2.30888	1.80551	1.80551
CG13026-RB	1	1	24	1	CG13026-RB	0.879539	0.755099	0.41408	0.144742	1	0.684113	0.195024	0	0.704629	0.183938	1	0.247168	CG13026	0.517361	18C	6.90886	Inf	6.90886
CG1303-RA	0.576952	1	24	3	CG1303-RA	0.527724	0.716574	0.739429	0.418717	1	0.806276	1	0.800927	0.690727	0.406852	0.502703	0.695812	agt	0.692145	18C	2.38825	2.4579	2.38825
CG13037-RA	1	1	24	13	CG13037-RA	0.570457	0.593172	0.72007	1	0.892982	0.819893	0.746683	1	0.54177	0.519521	0.345208	0.465406	mRpS34	0.684597	18C	1.75298	2.8968	1.75298
CG13038-RA	0.0931041	1	24	13	CG13038-RA	0.316634	0.711951	0.496896	0.260535	1	0.205234	0.334705	0.474951	1	0.825624	0.352046	0.163152	CG13038	0.511811	18C	4.87249	6.12924	4.87249
CG13041-RA	1	1	24	13	CG13041-RA	0.514265	0.499322	0.5044	0.528939	0.730873	1	0.536253	0.729389	1	0.872862	0.473062	0.372701	CG13041	0.646839	18C	2.00272	2.68311	2.00272
CG13042-RA	1	1	24	9	CG13042-RA	0.316634	0.474634	0.317461	0.130268	1	0.342057	0.393313	0.441473	1	0.219826	0.423266	0.036924	CG13042	0.424655	18C	7.67651	27.0827	7.67651
CG13043-RA	1	1	24	9	CG13043-RA	0.343778	1	0.641271	0.324027	0.850641	0.382462	0.294573	0.200901	1	0.262136	0.221205	0.0425185	CG13043	0.463626	18C	3.39475	23.5192	3.39475
CG13044-RA	1	1	24	9	CG13044-RA	0.260024	0.576033	0.35912	0.182375	1	0.544803	0.611508	0.608526	1	0.525959	0.499972	0.31463	CG13044	0.540246	18C	5.48322	3.17834	3.17834
CG13046-RB	1	1	24	9	CG13046-RB	0.971008	0.893172	1	0.34955	0.459998	0.236018	0.0885682	0.116702	1	0.0417668	0.15138	0.280622	CG13046	0.465732	18C	11.2907	23.9424	11.2907
CG13056-RA	1	1	24	9	CG13056-RA	0.548021	0.945949	0.674207	0.217113	1	0.513085	0.52207	0.314571	1	0.381048	0.181602	0.249368	CG13056	0.545586	18C	4.60591	5.50654	4.60591
CG13057-RA	0.772187	1	24	1	CG13057-RA	0.947818	0.947962	0.904541	0.912149	1	0.862375	1	0.749623	0.735261	0.927116	0.804788	0.984863	retinin	0.898041	18C	1.15959	1.36006	1.15959
CG13060-RA	0.421631	1	24	9	CG13060-RA	0.489216	1	0.895685	0.6709	0.30901	0.951291	0.316315	0.416794	1	0.0745837	0.135161	0.400889	CG13060	0.554987	18C	3.23614	13.4078	3.23614
CG13061-RA	1	1	24	9	CG13061-RA	0.586772	0.941156	0.705561	0.526115	1	0.687949	0.865287	0.784422	1	0.804497	0.52681	0.658488	Nplp3	0.757255	18C	1.90072	1.89822	1.89822
CG13062-RA	0.300911	1	24	15	CG13062-RA	0	0.600997	0.887314	0.620322	1	0.732978	0.514988	0.199581	0.656707	1	0.103554	0.076786	CG13062	0.532769	18C	Inf	13.0232	13.0232
CG13063-RA	0.300911	1	24	13	CG13063-RA	0.157449	1	0.714783	0.397913	0.607365	0.240556	0.153331	0.0684873	1	0.264719	0.144362	0.0592864	CG13063	0.400688	18C	6.52183	16.8673	6.52183
CG13065-RA	1	1	24	9	CG13065-RA	1	0.645657	0.788426	0.0553826	0.683269	0.317855	0.318996	0.204865	1	0.298335	0.210759	0.0543578	CG13065	0.464825	18C	18.0562	18.3966	18.0562
CG13067-RA	0.576952	1	24	11	CG13067-RA	1	0.890638	0.747289	0.411413	0.924907	0.451407	0.583018	0.92907	1	0.780151	0.552206	0.434804	CG13067	0.725409	18C	2.43064	2.29989	2.29989
CG13068-RA	0.772187	1	24	11	CG13068-RA	1	0.636812	0.573401	0.443061	0.655938	0.299157	0.147614	0.291756	1	0.278446	0.189225	0	CG13068	0.459617	18C	6.77444	Inf	6.77444
CG13072-RA	1	1	24	21	CG13072-RA	0.608939	1	0.518298	0.611453	0.684516	0.722499	0.714059	0.655767	0.736189	1	0.967741	0.694731	PDCD-5	0.742849	18C	1.92939	1.52493	1.52493
CG13077-RA	0.170207	1	24	5	CG13077-RA	1	0.840036	0.773905	0.772105	0.791718	0.812437	1	0.946925	0.835897	0.847242	0.848802	0.811977	CG13077	0.856754	18C	1.29516	1.23156	1.23156
CG13082-RA	0.0214013	1	24	9	CG13082-RA	0.838453	0.843225	1	0.551921	0.444867	0.58694	0.687775	1	0.95328	0.570391	0.663774	0.668779	CG13082	0.734117	18C	2.24786	1.75318	1.75318
CG13085-RA	1	1	24	13	CG13085-RA	1	0.801911	0.422506	0.632944	0.437292	0	0.347175	0.124761	0.513146	0.565579	0.404583	1	CG13085	0.520825	18C	Inf	8.01533	8.01533
CG13086-RA	1	1	24	9	CG13086-RA	0.909162	1	0.939846	0.890575	0.929765	0.869912	1	0.750452	0.538366	0.768267	0.865915	0.688242	CG13086	0.845875	18C	1.14954	1.85747	1.14954
CG13089-RA	0.772187	1	24	15	CG13089-RA	0.496681	0.780481	0.803802	0.434225	1	0.724355	0.556544	1	0.822606	0.93052	0.821526	0.577104	PIG-U	0.745654	18C	2.30295	1.73279	1.73279
CG1309-RA	0.353312	1	24	23	CG1309-RA	0.753665	0.679657	0.848783	0.787937	0.722472	1	0.910799	0.3979	0.739098	0.684465	0.836638	1	CG1309	0.780118	18C	1.47133	2.51319	1.47133
CG13090-RA	1	1	24	15	CG13090-RA	0.91032	0.418674	1	0.936295	0.948747	0.177014	0.53139	0.997239	0.770882	0.394873	0.61926	1	CG13090	0.725391	18C	5.64928	2.53246	2.53246
CG13094-RA	1	1	24	1	CG13094-RA	1	0.534608	0.663937	0.654042	0.437292	0.448736	0.850681	0.341145	0.679297	1	0.74806	0.890629	Dh31	0.687369	18C	2.2868	2.93131	2.2868
CG13094-RC	1	1	24	1	CG13094-RC	1	0.534608	0.663937	0.654042	0.437292	0.448736	0.850681	0.341145	0.679297	1	0.74806	0.890629	Dh31	0.687369	18C	2.2868	2.93131	2.2868
CG13096-RA	1	1	24	9	CG13096-RA	0.739761	0.648059	0.497534	1	0.300385	0.308246	0.652211	0.581352	0.693077	0.361846	1	0.243116	CG13096	0.585466	18C	3.32906	4.11326	3.32906
CG13097-RA	0.141715	1	24	15	CG13097-RA	0.335824	0.411872	0.639942	0.750025	1	0.373153	0.338384	0.416148	0.244518	1	0.790429	0.200134	CG13097	0.541702	18C	2.97775	4.99666	2.97775
CG13098-RA	1	1	24	21	CG13098-RA	0.842782	0.77281	0.784898	0.946222	1	0.658587	0.640316	0.549776	0.645536	0.619503	0.656653	1	mRpL51	0.759757	18C	1.56173	1.81892	1.56173
CG13101-RA	1	1	24	1	CG13101-RA	0.967493	0.916906	0.276053	0.506596	1	0.684113	0.922585	0	1	0.696114	0.551906	0.935407	CG13101	0.704765	18C	3.62249	Inf	3.62249
CG13101-RB	1	1	24	1	CG13101-RB	0.967493	0.916906	0.276053	0.506596	1	0.684113	0.922585	0	1	0.696114	0.551906	0.935407	CG13101	0.704765	18C	3.62249	Inf	3.62249
CG13108-RA	1	1	24	1	CG13108-RA	1	0.843186	0.784653	0.92568	0.473733	0.972261	0.0986293	0.129959	0.623614	0	0.463585	1	CG13108	0.609608	18C	10.139	Inf	10.139
CG1311-RA	1	1	24	1	CG1311-RA	0.771398	0.854103	0.722973	0.775777	0.487249	1	0.966641	0.754164	0.907592	0.827722	1	0.677025	CG1311	0.812054	18C	2.05234	1.47705	1.47705
CG13116-RA	1	1	24	1	CG13116-RA	0.955064	0.495567	0.345874	0.604502	0.835284	1	1	0.5916	0.976994	0.789172	0.610425	0.543159	CG13116	0.72897	18C	2.89122	1.84108	1.84108
CG13117-RA	1	1	24	15	CG13117-RA	0.762267	0.910913	0.805156	0.595049	1	0.627104	1	0.901043	0.996241	0.991702	0.892298	0.820064	CG13117	0.858487	18C	1.68053	1.21942	1.21942
CG13123-RA	0.576952	1	24	5	CG13123-RA	0.6272	1	0.688988	0.619292	0.7131	0.731762	1	0.119787	0.821144	0.0857415	0.388453	0.806509	CG13123	0.633498	18C	1.61475	11.663	1.61475
CG13124-RA	1	1	24	21	CG13124-RA	0.844605	0.790774	1	0.955575	0.528726	0.997142	0.851711	0.702677	0.731197	0.940799	1	0.797421	CG13124	0.845052	18C	1.89134	1.42313	1.42313
CG13124-RB	1	1	24	21	CG13124-RB	0.844605	0.790774	1	0.955575	0.528726	0.997142	0.851711	0.702677	0.731197	0.940799	1	0.797421	CG13124	0.845052	18C	1.89134	1.42313	1.42313
CG13124-RD	1	1	24	21	CG13124-RD	0.844605	0.790774	1	0.955575	0.528726	0.997142	0.851711	0.702677	0.731197	0.940799	1	0.797421	CG13124	0.845052	18C	1.89134	1.42313	1.42313
CG13126-RA	1	1	24	1	CG13126-RA	0.729193	0.695583	0.572164	1	0.767651	0.157548	0.617505	0.316423	0.588754	0.388269	0.381129	1	CG13126	0.601185	18C	6.34727	3.16033	3.16033
CG13139-RA	1	1	24	21	CG13139-RA	0.674708	0.712567	1	0.894437	0.923379	0.947544	1	0.815691	0.688197	0.898244	0.284865	0.905266	lft	0.812075	18C	1.48212	3.51043	1.48212
CG13140-RA	1	1	24	23	CG13140-RA	0.659654	0.533963	0.766048	0.629626	1	0.564393	0.464774	0.697864	0.741991	0.366994	0.711253	1	dpr19	0.678047	18C	2.15159	2.72484	2.15159
CG13148-RA	0.772187	1	24	3	CG13148-RA	1	0.572345	0.575412	0.438841	0.378986	0.518539	0.881862	0.183472	0.251542	0.350204	0.198325	1	CG13148	0.529127	18C	2.63862	5.45042	2.63862
CG13148-RB	0.772187	1	24	3	CG13148-RB	1	0.572345	0.575412	0.438841	0.378986	0.518539	0.881862	0.183472	0.251542	0.350204	0.198325	1	CG13148	0.529127	18C	2.63862	5.45042	2.63862
CG1315-RA	0.300911	1	24	19	CG1315-RA	0.607661	0.476971	0.62938	1	0.96724	0.283587	0.496425	0.669691	0.395019	0.735753	1	0.898793	CG1315	0.680043	18C	3.52626	2.53152	2.53152
CG13151-RA	0.209359	1	24	17	CG13151-RA	0.281453	0.647228	0.469291	0.839502	1	0.820936	0.334742	0.346558	0.842284	0.834387	0.46997	1	CG13151	0.657196	18C	3.553	2.88552	2.88552
CG1316-RA	1	1	24	15	CG1316-RA	0.558766	0.266506	0.438438	0.459768	1	0.181089	0.905647	0.523901	0.897841	1	0.453051	0.979822	CG1316	0.638736	18C	5.52215	2.20726	2.20726
CG13163-RA	0.772187	1	24	9	CG13163-RA	1	0.657028	0.616513	0.764054	0.406057	0.416683	0.783406	1	0.884522	0.415617	0.962399	0.310271	CG13163	0.684712	18C	2.46271	3.22299	2.46271
CG13165-RA	1	1	24	13	CG13165-RA	0.405107	0.621056	0.317869	1	0.767651	0.39387	0.689931	1	0.685505	0.845927	0.412728	0.52464	CG42700	0.63869	18C	3.14595	2.4229	2.4229
CG1317-RB	1	1	24	13	CG1317-RB	0.605885	0.986515	1	0.722021	0.831391	0.812522	0.795202	0.720364	0.553669	1	0.707892	0.629885	CG1317	0.780446	18C	1.65048	1.80613	1.65048
CG13176-RA	0.300911	1	24	13	CG13176-RA	0.849632	0.941838	1	0.860431	0.371537	0.508347	0.49571	0.616888	0.68407	1	0.870799	0.523541	wash	0.726899	18C	2.69152	1.91007	1.91007
CG1318-RA	1	1	24	21	CG1318-RA	0.858273	1	0.901833	0.862805	0.96875	0.827209	0.731172	0.821343	0.791099	0.920306	0.984486	1	Hexo1	0.88894	18C	1.36767	1.26406	1.26406
CG1318-RB	1	1	24	21	CG1318-RB	0.858273	1	0.901833	0.862805	0.96875	0.827209	0.731172	0.821343	0.791099	0.920306	0.984486	1	Hexo1	0.88894	18C	1.36767	1.26406	1.26406
CG1318-RC	1	1	24	21	CG1318-RC	0.858273	1	0.901833	0.862805	0.96875	0.827209	0.731172	0.821343	0.791099	0.920306	0.984486	1	Hexo1	0.88894	18C	1.36767	1.26406	1.26406
CG1318-RD	0.300911	1	24	19	CG1318-RD	0.840718	0.977537	0.899553	0.889413	1	0.884629	0.731172	0.821343	0.791099	0.920306	0.984486	1	Hexo1	0.895021	18C	1.36767	1.26406	1.26406
CG13183-RA	0.0592039	1	24	9	CG13183-RA	0.271787	1	0.853033	0.33545	0	0.792742	0.474473	0.291756	1	0.238668	0.162193	0.0801778	CG13183	0.458357	18C	Inf	12.4723	12.4723
CG13185-RC	0.027207	1	24	19	CG13185-RC	0.654404	0.114657	0.293417	1	0.885751	0.363572	0.132534	0.174634	0.279328	1	0.528559	0.671878	CG13185	0.508228	18C	8.7217	5.72628	5.72628
CG13188-RB	1	1	24	21	CG13188-RB	0.514265	0.788403	0.83808	0.716102	0.637171	1	0.579911	0.555725	1	0.298335	0.585696	0.935407	CG13188	0.704091	18C	1.94452	3.35194	1.94452
CG13189-RA	0.141715	1	24	9	CG13189-RA	1	0.97662	0.929959	0.975202	0.912374	0.576155	0.592331	1	0.785823	0.436454	0.268921	0.504379	Zip48C	0.746518	18C	1.73565	3.71857	1.73565
CG1319-RA	1	1	24	3	CG1319-RA	0.787464	0.902249	1	0.886664	0.804997	0.785768	0.982706	0.973514	0.680307	0.771244	0.910312	1	CG1319	0.873769	18C	1.27264	1.46993	1.27264
CG13192-RA	0.772187	1	24	23	CG13192-RA	0.527724	0.647228	0.138027	0.434225	1	0.684113	1	0	0.138963	0.652955	0.460167	0.29247	CG13192	0.497989	18C	7.24498	Inf	7.24498
CG13194-RB	0.0592039	1	24	13	CG13194-RB	0.728256	0.893172	1	0.449422	0.689998	0	0.265067	0.873168	0.478849	1	0.339788	0.223959	pyr	0.578473	18C	Inf	4.4651	4.4651
CG13197-RA	1	1	24	1	CG13197-RA	0.703631	0.467442	0.368071	0.0964945	1	0.912151	0.525409	1	0.553677	0.440483	0.92297	0.517913	CG13197	0.625687	18C	10.3633	2.27024	2.27024
CG1320-RA	0.248511	1	24	21	CG1320-RA	0.848497	0.882007	0.787564	0.791822	1	0.784718	0.943332	0.68602	0.884666	0.914019	1	0.960362	mRpL23	0.873584	18C	1.27434	1.45768	1.27434
CG1320-RB	0.248511	1	24	21	CG1320-RB	0.848497	0.882007	0.787564	0.791822	1	0.784718	0.943332	0.68602	0.884666	0.914019	1	0.960362	mRpL23	0.873584	18C	1.27434	1.45768	1.27434
CG13201-RA	1	1	24	3	CG13201-RA	0.420831	1	0.454034	0.649258	0.897126	0.613736	1	0.933339	0.752716	0.589473	0.56973	0.950529	ix	0.735898	18C	2.37625	1.75522	1.75522
CG13204-RA	1	1	24	9	CG13204-RA	1	0.878958	0.627723	0.50741	0.694808	0.550948	0.70452	0.497311	1	0.581413	0.52682	0.526167	CG13204	0.674673	18C	1.97079	2.01081	1.97079
CG13204-RB	1	1	24	9	CG13204-RB	1	0.878958	0.627723	0.50741	0.694808	0.550948	0.70452	0.497311	1	0.581413	0.52682	0.526167	CG13204	0.674673	18C	1.97079	2.01081	1.97079
CG13207-RC	0.663955	1	24	17	CG13207-RC	0.347235	0.745268	0.272459	1	0.98698	0.337603	0.353423	0	0.159616	1	0.604068	0.223959	nompA	0.502551	18C	3.67028	Inf	3.67028
CG13207-RD	0.663955	1	24	17	CG13207-RD	0.347235	0.745268	0.272459	1	0.98698	0.337603	0.353423	0	0.159616	1	0.604068	0.223959	nompA	0.502551	18C	3.67028	Inf	3.67028
CG13213-RA	1	1	24	1	CG13213-RA	0.738813	0.517782	0.993792	0.434225	1	0.923553	0.254527	0.536606	0.252894	0.720177	0.326277	1	fbl6	0.641554	18C	3.92885	3.95422	3.92885
CG13213-RB	1	1	24	1	CG13213-RB	0.738813	0.517782	0.993792	0.434225	1	0.923553	0.254527	0.536606	0.252894	0.720177	0.326277	1	fbl6	0.641554	18C	3.92885	3.95422	3.92885
CG13213-RC	1	1	24	1	CG13213-RC	0.791585	0.517782	0.993792	0.434225	1	0.923553	0.254527	0.536606	0.252894	0.720177	0.326277	1	fbl6	0.645952	18C	3.92885	3.95422	3.92885
CG13214-RA	1	1	24	9	CG13214-RA	0.444399	0.596131	0.82816	0.22854	1	0.594098	1	0.766078	0.724708	0.625115	0.367675	0.412633	Cpr47Ef	0.632295	18C	4.37561	2.71979	2.71979
CG13220-RA	0.421631	1	24	17	CG13220-RA	0.6583	0.790653	0.706036	1	0.826701	0.810464	0.86872	0.965436	0.871245	0.997203	1	0.918799	CG13220	0.867796	18C	1.51907	1.14778	1.14778
CG13221-RA	1	1	24	1	CG13221-RA	1	0.730031	0.859382	0.901191	0.631644	0.833366	0.63826	0.315378	0.456407	0.30099	1	0.303343	Vhl	0.664166	18C	1.58317	3.32237	1.58317
CG13222-RA	1	1	24	9	CG13222-RA	1	0.594063	0.502669	0.719974	0.740208	0.668429	0.881331	1	0.82924	0.623425	0.627652	0.558487	Cpr47Ee	0.72879	18C	1.98938	1.79055	1.79055
CG13229-RA	1	1	24	3	CG13229-RA	1	0.449699	0.523102	0.603406	0.252658	0	0.499722	0.623805	0.380108	0.148837	0.449537	1	CG13229	0.494239	18C	Inf	6.71878	6.71878
CG13240-RA	1	1	24	21	CG13240-RA	0.900563	0.966435	0.878142	1	0.969228	0.862831	0.903563	0.834027	0.686075	0.847148	1	0.786071	l(2)35Di	0.886173	18C	1.15898	1.45757	1.15898
CG13240-RB	1	1	24	15	CG13240-RB	0.796635	1	0.993721	0.879593	0.916063	0.741437	0.88341	0.83455	0.659321	0.835312	1	0.784675	l(2)35Di	0.860393	18C	1.34873	1.51671	1.34873
CG13247-RA	1	1	24	13	CG13247-RA	0.202554	0.99369	0.635738	1	0.383825	0.39387	0.368216	0.693117	0.475135	0.44651	0	1	CG13247	0.549388	18C	4.93696	Inf	4.93696
CG13248-RA	0.576952	1	24	7	CG13248-RA	0.964247	0.473042	0.7566	0.634727	0.121812	1	0.199717	1	0.378832	0.376729	0.119474	0.556854	CG13248	0.548503	18C	8.20936	8.37002	8.20936
CG13252-RA	1	1	24	3	CG13252-RA	0.483176	1	0.66347	0.844837	0.915586	0.822103	1	0.608148	0.48637	0.507854	0.525905	0.714928	CG13252	0.714365	18C	2.06964	2.05605	2.05605
CG13253-RB	1	1	24	3	CG13253-RB	0.686041	0.485421	0.41408	0.564493	1	0.923553	0.198766	1	0.277466	0.443105	0.200749	0.595424	cmpy	0.565758	18C	5.03105	4.98135	4.98135
CG13255-RA	1	1	24	15	CG13255-RA	0.644995	0.791056	0.701636	0.771956	1	0.712618	0.516068	1	0.77462	0.543996	0.92746	0.577104	CG13255	0.746792	18C	1.93773	1.83825	1.83825
CG13277-RA	0.772187	1	24	9	CG13277-RA	0.741236	1	0.930581	0.914863	0	0.57654	1	0.617651	0.860918	0.427368	0.761124	0.752502	LSm7	0.715232	18C	Inf	2.3399	2.3399
CG13279-RA	1	1	24	3	CG13279-RA	0.996379	1	0.871647	0.982798	0.880708	0.931435	0.758884	0.930235	0.559833	0.681139	0.841058	1	Cyt-b5-r	0.86951	18C	1.31772	1.78625	1.31772
CG13281-RA	0.421631	1	24	11	CG13281-RA	0.836357	0.781525	1	0.950339	0.603748	0.929322	0.683032	1	0.936857	0.763503	0.994479	0.336644	Cas	0.817984	18C	1.65632	2.9705	1.65632
CG13283-RA	0.421631	1	24	7	CG13283-RA	0.810215	0.807373	0.556271	1	0.383825	0.39387	1	0.810864	0.694814	0.290202	0.723119	0.487451	CG13283	0.663167	18C	2.60535	3.44587	2.60535
CG13284-RA	0.141715	1	24	21	CG13284-RA	0.671648	0.882584	0.301149	0.750025	1	0.839594	0.558899	0.433198	0.445439	0.837206	0.730497	1	CG13284	0.704187	18C	3.32061	2.30841	2.30841
CG13284-RB	0.141715	1	24	21	CG13284-RB	0.671648	0.882584	0.301149	0.750025	1	0.839594	0.558899	0.433198	0.445439	0.837206	0.730497	1	CG13284	0.704187	18C	3.32061	2.30841	2.30841
CG13295-RA	0.772187	1	24	1	CG13295-RA	0.719971	0.851475	0.322816	0.465466	0.487249	1	0.598074	0.651002	0.422777	0.367876	1	0.263646	CG13295	0.595863	18C	3.09774	3.79297	3.09774
CG13298-RA	0.489949	1	24	1	CG13298-RA	0.989571	0.917414	0.703103	0.980942	0.812081	1	0.675194	0.491389	0.648878	0.788612	0.61392	1	CG13298	0.801759	18C	1.48106	2.03505	1.48106
CG13305-RB	0.421631	1	24	1	CG13305-RB	0.514265	0.532172	0.2522	0.105788	0.30453	1	0.585072	0.770923	0.679463	0.394153	1	0.847433	CG13305	0.582167	18C	9.45288	2.53708	2.53708
CG13305-RC	0.421631	1	24	1	CG13305-RC	0.514265	0.532172	0.2522	0.105788	0.30453	1	0.585072	0.770923	0.679463	0.394153	1	0.847433	CG13305	0.582167	18C	9.45288	2.53708	2.53708
CG13314-RA	0.027207	1	24	11	CG13314-RA	0.708027	0.868361	1	0.6991	0.536665	0	0.0851617	0.785496	1	0.0803209	0.145558	0.215863	CG13314	0.510379	18C	Inf	12.4501	12.4501
CG13315-RA	1	1	24	1	CG13315-RA	1	0.86654	0.894651	0.995082	0.720782	0.881395	0.874764	0.657426	0.783899	0.599715	0.984722	1	CG13315	0.854915	18C	1.38738	1.66746	1.38738
CG13316-RA	1	1	24	21	CG13316-RA	0.101277	0.372634	0.158934	1	0.383825	0.590805	0.32504	0.856581	0.528471	0.245251	1	0.494336	Mnt	0.504763	18C	9.87392	4.07746	4.07746
CG13316-RB	1	1	24	21	CG13316-RB	0.101277	0.558951	0.158934	1	0.383825	0.590805	0.32504	0.856581	0.528471	0.245251	1	0.494336	Mnt	0.520289	18C	9.87392	4.07746	4.07746
CG13316-RC	1	1	24	21	CG13316-RC	0.101277	0.372634	0.158934	1	0.383825	0.590805	0.32504	0.856581	0.528471	0.245251	1	0.494336	Mnt	0.504763	18C	9.87392	4.07746	4.07746
CG13318-RA	0.489949	1	24	9	CG13318-RA	0.76544	1	0.639775	0.903661	0.37838	0.808921	0.542089	1	0.727475	0.788824	0.489739	0.706657	CG13318	0.729247	18C	2.64285	2.0419	2.0419
CG13319-RA	0.027207	1	24	7	CG13319-RA	0.773644	1	0.666556	0.73643	0.388059	0.693189	0.743436	1	0.620219	0.579444	0.639749	0.765546	CG13319	0.717189	18C	2.57693	1.72579	1.72579
CG13320-RA	1	1	24	1	CG13320-RA	0.863548	0.55897	0.188218	0.4737	1	0.279865	0.394517	0.519837	0.712702	0	0.337153	1	Sans	0.527376	18C	5.31298	Inf	5.31298
CG13320-RB	1	1	24	1	CG13320-RB	0.863548	0.55897	0.188218	0.4737	1	0.279865	0.394517	0.519837	0.712702	0	0.337153	1	Sans	0.527376	18C	5.31298	Inf	5.31298
CG13322-RA	1	1	24	9	CG13322-RA	1	0.947713	0.641989	0.224407	0.689066	0.707099	0.548415	0.963496	0.957697	1	0.968591	0.278018	CG13322	0.743874	18C	4.45618	3.59688	3.59688
CG13322-RB	1	1	24	9	CG13322-RB	1	0.947713	0.641989	0.224407	0.689066	0.707099	0.548415	0.963496	0.957697	1	0.968591	0.278018	CG13322	0.743874	18C	4.45618	3.59688	3.59688
CG13322-RC	1	1	24	9	CG13322-RC	1	0.947713	0.641989	0.224407	0.689066	0.707099	0.548415	0.963496	0.957697	1	0.968591	0.278018	CG13322	0.743874	18C	4.45618	3.59688	3.59688
CG1333-RA	0.576952	1	24	3	CG1333-RA	0.418133	1	0.360899	0.619292	0.554634	0.894376	1	0.869652	0.650346	0.433852	0.820412	0.684381	Ero1L	0.692165	18C	2.77086	2.30493	2.30493
CG13335-RA	0.772187	1	24	15	CG13335-RA	1	0.204409	0.784653	0.822827	0.631644	0	0.265067	0.873168	0.478849	1	0.453051	0.335939	CG42807	0.570801	18C	Inf	2.97673	2.97673
CG13335-RB	0.772187	1	24	15	CG13335-RB	1	0.204409	0.784653	0.822827	0.631644	0	0.265067	0.873168	0.478849	1	0.453051	0.335939	CG42807	0.570801	18C	Inf	2.97673	2.97673
CG13339-RA	1	1	24	21	CG13339-RA	0.449982	0.551882	0.15132	0.740515	0.243624	1	0.235615	0.970187	0.505451	1	0.654407	0.709204	CG13339	0.601016	18C	6.60851	1.97843	1.97843
CG13343-RA	1	1	24	21	CG13343-RA	0.613162	0.703498	0.8148	0.773065	0.768354	1	0.727958	0.859281	1	0.944045	0.790598	0.999476	Uba3	0.832853	18C	1.63089	1.26487	1.26487
CG13344-RA	0.141715	1	24	23	CG13344-RA	0.904669	0.577882	0.591543	0.744386	1	0.879574	0.836763	1	0.421849	0.807552	0.848134	0.863189	CG13344	0.789628	18C	1.73046	2.37052	1.73046
CG13348-RA	1	1	24	9	CG13348-RA	0.730694	0.728131	0.875939	0.68474	1	0.749893	0.740395	0.883011	0.864029	0.509714	0.669687	1	Aats-phe	0.786353	18C	1.46041	1.96188	1.46041
CG13349-RA	1	1	24	9	CG13349-RA	0.867575	1	0.920267	0.575057	0.83722	0.749786	0.710486	0.57148	1	0.610894	0.714471	0.520742	Rpn13	0.756498	18C	1.73896	1.92034	1.73896
CG13349-RB	1	1	24	9	CG13349-RB	0.867575	1	0.920267	0.575057	0.83722	0.749786	0.710486	0.57148	1	0.610894	0.714471	0.520742	Rpn13	0.756498	18C	1.73896	1.92034	1.73896
CG13349-RD	1	1	24	9	CG13349-RD	0.867575	1	0.920267	0.575057	0.83722	0.749786	0.710486	0.57148	1	0.610894	0.714471	0.520742	Rpn13	0.756498	18C	1.73896	1.92034	1.73896
CG13349-RE	1	1	24	9	CG13349-RE	0.867575	1	0.920267	0.575057	0.83722	0.749786	0.710486	0.57148	1	0.610894	0.714471	0.520742	Rpn13	0.756498	18C	1.73896	1.92034	1.73896
CG13349-RF	1	1	24	9	CG13349-RF	0.867575	1	0.920267	0.575057	0.83722	0.749786	0.710486	0.57148	1	0.610894	0.714471	0.520742	Rpn13	0.756498	18C	1.73896	1.92034	1.73896
CG13360-RA	0.141715	1	24	1	CG13360-RA	0.951532	0.777043	0.750319	1	0.91047	0.961776	0.747402	0.762776	0.599887	0.729225	0.913192	1	CG13360	0.841968	18C	1.33797	1.66698	1.33797
CG13363-RA	1	1	24	13	CG13363-RA	0.617118	0.546626	0.618731	0.930933	0.584698	1	0.488428	0.986821	1	0.399242	0.946125	0.495216	Hmt4-20	0.717828	18C	2.04739	2.50475	2.04739
CG13364-RA	1	1	24	13	CG13364-RA	0.824775	1	0.842198	0.948246	0.856379	0.981316	0.827905	0.979763	0.817774	1	0.881095	0.684966	CG13364	0.887035	18C	1.21245	1.45993	1.21245
CG13365-RA	1	1	24	21	CG13365-RA	0.738302	0.833677	0.906921	0.775079	0.974497	1	0.621566	0.857201	0.814517	0.871757	0.839441	1	CG13365	0.852747	18C	1.60884	1.22772	1.22772
CG13366-RA	1	1	24	13	CG13366-RA	0.392138	0.521017	1	0.483992	0.743074	0.762521	0.480652	1	0.708355	0.45333	0.583716	0.897717	CG13366	0.668876	18C	2.55012	2.2059	2.2059
CG13366-RB	1	1	24	13	CG13366-RB	0.392138	0.521017	1	0.483992	0.743074	0.762521	0.480652	1	0.708355	0.45333	0.583716	0.897717	CG13366	0.668876	18C	2.55012	2.2059	2.2059
CG13367-RA	0.663955	1	24	1	CG13367-RA	0.97139	0.840963	0.672533	0.470168	0.541387	1	0.40518	0.337192	0.616391	0.643618	0.874774	1	CG13367	0.6978	18C	2.46804	2.96567	2.46804
CG13369-RA	1	1	24	9	CG13369-RA	1	0.853407	0.9612	0.918823	0.821137	0.615765	0.854872	0.846817	0.805029	0.760532	1	0.783766	CG13369	0.851779	18C	1.624	1.31487	1.31487
CG13373-RA	1	1	24	21	CG13373-RA	0.374011	0.200684	0.660305	0.500088	0.177181	1	0.914025	0.481748	0.429313	1	0.562408	0.834055	CG13373	0.594485	18C	5.64393	2.3293	2.3293
CG13373-RB	1	1	24	21	CG13373-RB	0.374011	0.200684	0.660305	0.500088	0.177181	1	0.914025	0.481748	0.429313	1	0.562408	0.834055	CG13373	0.594485	18C	5.64393	2.3293	2.3293
CG13377-RA	0.300911	1	24	7	CG13377-RA	0.901692	1	0.737623	0.72615	0.61802	0.783416	0.653591	0.843631	1	0.540956	0.718143	0.912867	CG13377	0.786341	18C	1.61807	1.84858	1.61807
CG13379-RB	0.0363147	1	24	9	CG13379-RB	0.743416	1	0.959662	0.59197	0.272656	0.419687	1	0.439218	0.917596	0.553917	0.32556	0.583393	Sgf11	0.65059	18C	3.66763	3.07163	3.07163
CG13383-RB	0.0729854	1	24	9	CG13383-RB	0.578642	1	0.908067	0.930603	0.498403	0.920604	0.682071	1	0.624764	0.579876	0.426909	0.474832	CSN8	0.718731	18C	2.00641	2.34242	2.00641
CG13384-RB	0.113223	1	24	5	CG13384-RB	1	0.562124	0.817347	0.788542	0.789555	0.891239	1	0.899352	0.716872	0.449122	0.18991	0.462691	CG13384	0.713896	18C	1.77897	5.26565	1.77897
CG13384-RC	0.113223	1	24	5	CG13384-RC	1	0.562124	0.817347	0.788542	0.789555	0.891239	1	0.899352	0.716872	0.449122	0.18991	0.462691	CG13384	0.713896	18C	1.77897	5.26565	1.77897
CG13384-RD	0.113223	1	24	5	CG13384-RD	1	0.562124	0.817347	0.788542	0.789555	0.891239	1	0.899352	0.716872	0.449122	0.18991	0.462691	CG13384	0.713896	18C	1.77897	5.26565	1.77897
CG13384-RE	0.113223	1	24	5	CG13384-RE	1	0.562124	0.817347	0.788542	0.789555	0.891239	1	0.899352	0.716872	0.449122	0.18991	0.462691	CG13384	0.713896	18C	1.77897	5.26565	1.77897
CG13384-RF	0.113223	1	24	5	CG13384-RF	1	0.562124	0.817347	0.788542	0.789555	0.891239	1	0.899352	0.716872	0.449122	0.18991	0.462691	CG13384	0.713896	18C	1.77897	5.26565	1.77897
CG13384-RG	0.113223	1	24	5	CG13384-RG	1	0.562124	0.817347	0.788542	0.789555	0.891239	1	0.899352	0.716872	0.449122	0.18991	0.462691	CG13384	0.713896	18C	1.77897	5.26565	1.77897
CG13387-RA	0.300911	1	24	21	CG13387-RA	0.891236	0.732847	0.746992	1	0.844416	0.78774	0.871107	0.428291	0.364058	0.588602	1	0.807415	emb	0.755225	18C	1.36454	2.74681	1.36454
CG13388-RA	1	1	24	1	CG13388-RA	0.807151	0.963881	1	0.83892	0.965997	0.495638	0.346697	0.173279	0.496732	0.293163	0.357586	1	Akap200	0.64492	18C	2.88436	5.77104	2.88436
CG13388-RB	1	1	24	1	CG13388-RB	0.807151	0.963881	1	0.83892	0.965997	0.495638	0.346697	0.173279	0.496732	0.293163	0.357586	1	Akap200	0.64492	18C	2.88436	5.77104	2.88436
CG13388-RC	1	1	24	1	CG13388-RC	0.849632	0.963881	1	0.873875	0.965997	0.495638	0.346697	0.267795	0.50753	0.270612	0.357586	1	Akap200	0.65827	18C	2.88436	3.7342	2.88436
CG13388-RD	1	1	24	1	CG13388-RD	0.849632	0.963881	1	0.873875	0.965997	0.495638	0.346697	0.267795	0.50753	0.270612	0.357586	1	Akap200	0.65827	18C	2.88436	3.7342	2.88436
CG13389-RA	1	1	24	21	CG13389-RA	0.864596	0.915492	0.913018	1	0.832639	0.827901	0.792566	0.957301	0.77789	0.883648	0.956926	1	RpS13	0.893498	18C	1.26172	1.28553	1.26172
CG13389-RB	1	1	24	21	CG13389-RB	0.864596	0.915492	0.913018	1	0.832639	0.827901	0.792566	0.957301	0.77789	0.883648	0.956926	1	RpS13	0.893498	18C	1.26172	1.28553	1.26172
CG13390-RA	1	1	24	3	CG13390-RA	0.75264	1	0.344494	0.825723	0.35655	0.853722	1	0.363491	0.622937	0.455317	0.648314	0.568132	CG13390	0.649277	18C	2.90281	2.7511	2.7511
CG13391-RA	0.576952	1	24	9	CG13391-RA	0.940155	0.956193	0.917622	1	0.999395	0.802603	0.8246	1	0.935978	0.922261	0.555029	0.767622	Aats-ala	0.885121	18C	1.24595	1.80171	1.24595
CG13391-RB	0.576952	1	24	9	CG13391-RB	0.940155	0.956193	0.917622	1	0.999395	0.802603	0.8246	1	0.935978	0.922261	0.555029	0.767622	Aats-ala	0.885121	18C	1.24595	1.80171	1.24595
CG13392-RA	1	1	24	9	CG13392-RA	1	0.629364	0.495571	0.952747	0.648266	0.255858	1	0.737887	0.457651	0.691648	0.71786	0.506949	CG13392	0.674483	18C	3.90842	2.18507	2.18507
CG13393-RA	1	1	24	13	CG13393-RA	0.669979	0.973656	0.67333	0.706088	1	0.517547	0.713331	0.905745	0.758543	1	0.703822	0.904056	l(2)k12914	0.793841	18C	1.93219	1.42081	1.42081
CG13396-RA	1	1	24	3	CG13396-RA	0.102853	0.189217	0.564928	0.507782	0.194899	1	1	0.50679	0.0694814	0.145101	0.0657381	0.0974902	fy	0.370357	18C	9.72261	15.2119	9.72261
CG13397-RA	1	1	24	21	CG13397-RA	0.631246	1	0.908067	0.908961	0.548244	0.613736	0.454791	0.541497	0.390996	0.635656	0.782007	1	CG13397	0.701267	18C	2.19881	2.55757	2.19881
CG13398-RA	1	1	24	3	CG13398-RA	0.9021	1	0.544489	0.885017	0.657468	0.404805	0.758924	1	0.577267	0.678112	0.887521	0.80997	CG13398	0.758806	18C	2.47033	1.7323	1.7323
CG13401-RA	1	1	24	1	CG13401-RA	0.642832	0.315361	0.60528	0.211576	0.730873	1	0.454401	0.498953	0.205221	1	0.388329	0.287948	U26	0.528398	18C	4.72644	4.8728	4.72644
CG13404-RB	1	1	24	3	CG13404-RB	0.689115	0.630722	0.718266	0.651653	0.682148	1	0.126487	1	0	0.357892	0.324287	0.320613	CG13404	0.541765	18C	7.90593	Inf	7.90593
CG13408-RA	1	1	24	13	CG13408-RA	0.106204	0.976906	1	0.34955	0.402499	0.619548	0.848215	0.279414	0.574618	1	0.453051	0.268751	CG13408	0.57323	18C	9.41584	3.72091	3.72091
CG13409-RA	1	1	24	9	CG13409-RA	1	0.551904	0.941584	0.575979	0.473733	0.680583	1	0.381426	0.855719	0.570858	0.494766	0.400223	CG13409	0.660564	18C	2.11089	2.62174	2.11089
CG1341-RA	1	1	24	9	CG1341-RA	0.929771	1	0.813639	0.657792	0.944045	0.591389	0.575965	0.570982	1	0.572693	0.673316	0.57846	Rpt1	0.742338	18C	1.73622	1.75137	1.73622
CG13410-RA	0.576952	1	24	21	CG13410-RA	0.473131	0.641648	0.699652	0.696258	1	0.920014	0.738226	1	0.666809	0.88497	0.86673	0.900631	mRpL35	0.790673	18C	2.11358	1.49968	1.49968
CG13421-RA	1	1	24	13	CG13421-RA	0.942297	0.976353	1	0.998149	0.875691	0.842445	1	0.838331	0.694405	0.972326	0.875992	0.985526	Obp57c	0.916793	18C	1.18702	1.44008	1.18702
CG13422-RA	0.576952	1	24	11	CG13422-RA	0.362783	0.528361	0.647599	1	0.240607	0.35272	0.682365	0.458736	1	0.275819	0.416533	0.476528	CG13422	0.536838	18C	4.15615	3.62557	3.62557
CG13425-RA	1	1	24	13	CG13425-RA	0.539081	1	0.845983	0.909319	0.740603	0.733778	0.831899	0.999791	0.842251	0.65528	1	0.834192	bl	0.827681	18C	1.85501	1.52607	1.52607
CG13425-RB	1	1	24	13	CG13425-RB	0.539081	1	0.845983	0.909319	0.740603	0.733778	0.831899	0.999791	0.842251	0.65528	1	0.834192	bl	0.827681	18C	1.85501	1.52607	1.52607
CG13425-RC	1	1	24	13	CG13425-RC	0.539081	1	0.845983	0.909319	0.740603	0.733778	0.831899	0.999791	0.842251	0.65528	1	0.834192	bl	0.827681	18C	1.85501	1.52607	1.52607
CG13425-RD	0.421631	1	24	11	CG13425-RD	0.455746	0.395923	0.298002	1	0.143935	0	0.758924	1	0.799756	0.715784	0.432382	0.160307	bl	0.513397	18C	Inf	6.23805	6.23805
CG13428-RA	1	1	24	13	CG13428-RA	0.0528401	0.388835	0.290228	1	0.100128	0.410995	0.758924	1	0.685505	0.715784	0.389144	0	CG13428	0.482699	18C	18.925	Inf	18.925
CG1343-RB	1	1	24	13	CG1343-RB	0.347577	0.142095	1	0.381327	0.658634	0.22529	0.758924	1	0.342752	0.787363	0.129715	0.865655	Sp1	0.553278	18C	7.03752	7.70923	7.03752
CG1343-RD	1	1	24	13	CG1343-RD	0.347577	0.142095	1	0.381327	0.658634	0.22529	0.758924	1	0.342752	0.787363	0.129715	0.865655	Sp1	0.553278	18C	7.03752	7.70923	7.03752
CG13430-RB	1	1	24	1	CG13430-RB	1	0.43153	0.261551	0.304751	0.842192	0.360097	1	0.625886	0.496792	0.495157	0.897325	0.190106	CG13430	0.575449	18C	3.82334	5.26023	3.82334
CG13431-RA	1	1	24	1	CG13431-RA	0.308559	0.388945	0.376619	0.578307	0.227383	1	0.864311	0.665797	0.84075	0.275907	1	0.876323	Mgat1	0.616908	18C	4.39787	3.62441	3.62441
CG13432-RA	1	1	24	3	CG13432-RA	0.558984	0.671856	0.754407	0.496743	0.508433	1	1	0.250982	0.795728	0.965613	0.447645	0.87509	qsm	0.69379	18C	2.01311	3.98435	2.01311
CG13439-RA	1	1	24	3	CG13439-RA	1	0.511022	0.392327	0.685689	0.631644	0.810217	0.310832	0.850643	0.539926	0.653979	0.490404	1	dpr	0.65639	18C	3.21718	2.03914	2.03914
CG1344-RA	0.880418	1	24	23	CG1344-RA	0.274275	0.346897	0.349717	0.465466	0.324832	1	0.483602	0.670758	0.367846	0.4081	0.630802	1	CG1344	0.526858	18C	3.64598	2.71853	2.71853
CG1345-RA	0.0931041	1	24	3	CG1345-RA	0.849333	1	0.653103	0.684877	0.965657	0.825773	1	0.863893	0.687912	0.587131	0.775362	0.705028	Gfat2	0.799839	18C	1.53115	1.7032	1.53115
CG13458-RA	0.0729854	1	24	17	CG13458-RA	0.527724	0.215743	0.552107	0.289483	1	0.342057	0	0.210252	0.720643	0.953134	1	0.539276	CG13458	0.529201	18C	Inf	4.7562	4.7562
CG1347-RA	0.421631	1	24	9	CG1347-RA	0.575698	0.912003	0.752873	0.750025	1	0.559729	0.843249	1	0.723588	0.596487	0.504446	0.667944	Atg17	0.740504	18C	1.78658	1.98237	1.78658
CG1347-RB	0.421631	1	24	9	CG1347-RB	0.575698	0.912003	0.752873	0.750025	1	0.559729	0.843249	1	0.723588	0.596487	0.504446	0.667944	Atg17	0.740504	18C	1.78658	1.98237	1.78658
CG13472-RA	0.113223	1	24	13	CG13472-RA	0.395686	0.623945	0.532246	1	0.160671	0.109917	0.489355	0.967201	0.663021	1	0.2788	0.310097	Tdrd3	0.544245	18C	9.09775	3.58679	3.58679
CG13480-RA	0.880418	1	24	3	CG13480-RA	0.342844	0.946083	0.80704	0.14105	0.649665	1	0.507236	0.445575	0.356351	0.106312	0.72247	1	Lk	0.585385	18C	7.08966	9.40629	7.08966
CG13484-RA	0.0363147	1	24	9	CG13484-RA	1	0.735872	0.889274	0.603406	0	0.129635	0.499779	1	0.769103	0.715784	0.585298	0.422271	CG13484	0.612535	18C	Inf	2.36815	2.36815
CG1349-RA	1	1	24	13	CG1349-RA	0.846211	1	0.919892	0.971898	0.634724	0.90844	0.60468	0.723886	0.656086	0.87285	0.866514	1	dj-1beta	0.833765	18C	1.65377	1.52419	1.52419
CG13503-RA	1	1	24	3	CG13503-RA	0.514265	0.546626	0.457323	0.253891	0.259866	1	1	0.52209	0.732833	0.978747	0.709476	0.430428	Vrp1	0.617129	18C	3.9387	2.32327	2.32327
CG13503-RB	1	1	24	3	CG13503-RB	0.514265	0.546626	0.457323	0.253891	0.259866	1	1	0.52209	0.732833	0.978747	0.709476	0.430428	Vrp1	0.617129	18C	3.9387	2.32327	2.32327
CG13503-RC	1	1	24	3	CG13503-RC	0.514265	0.546626	0.457323	0.253891	0.259866	1	1	0.52209	0.732833	0.978747	0.709476	0.430428	Vrp1	0.617129	18C	3.9387	2.32327	2.32327
CG13503-RD	1	1	24	3	CG13503-RD	0.514265	0.546626	0.457323	0.253891	0.259866	1	1	0.52209	0.732833	0.978747	0.709476	0.430428	Vrp1	0.617129	18C	3.9387	2.32327	2.32327
CG13503-RE	1	1	24	3	CG13503-RE	0.514265	0.546626	0.457323	0.253891	0.259866	1	1	0.52209	0.732833	0.978747	0.709476	0.430428	Vrp1	0.617129	18C	3.9387	2.32327	2.32327
CG13503-RF	1	1	24	3	CG13503-RF	0.514265	0.546626	0.457323	0.253891	0.259866	1	1	0.52209	0.732833	0.978747	0.709476	0.430428	Vrp1	0.617129	18C	3.9387	2.32327	2.32327
CG13503-RG	1	1	24	13	CG13503-RG	0.651066	0.851735	0.78332	1	0.575738	0.928408	0.954242	0.488974	0.718273	1	0.739983	0.425523	Vrp1	0.759772	18C	1.7369	2.35005	1.7369
CG13506-RA	0.421631	1	24	11	CG13506-RA	0.994341	1	0.811422	0.752717	0.45221	0.696066	0.470519	0.34646	1	0.535138	0.697767	0.280622	CG13506	0.669772	18C	2.21136	3.56351	2.21136
CG13510-RA	0.00438993	0.831714	24	9	CG13510-RA	0.61152	1	0.639775	0.503175	0.386263	0	0.332029	1	0.771193	0.402629	0.243215	0.420805	CG13510	0.525884	18C	Inf	4.11159	4.11159
CG13516-RA	0.421631	1	24	11	CG13516-RA	0.364128	0.446586	1	0.399486	0.229999	0.590046	0.325253	1	0.881363	0.40902	0.339729	0.503821	CG13516	0.540786	18C	4.34784	2.94352	2.94352
CG13521-RA	0.209359	1	24	23	CG13521-RA	1	0.272545	0.435919	0.731402	0.631644	0.648174	0.473421	0.485182	0.380108	0.89302	0.494491	1	robo	0.620492	18C	3.66912	2.63083	2.63083
CG13521-RB	0.209359	1	24	23	CG13521-RB	1	0.272545	0.435919	0.731402	0.631644	0.648174	0.473421	0.485182	0.380108	0.89302	0.494491	1	robo	0.620492	18C	3.66912	2.63083	2.63083
CG13531-RB	1	1	24	21	CG13531-RB	0.0934863	0.0573283	0.806898	1	0.3543	0.727145	1	0.389307	0.533744	0.728803	0.330185	0.777706	CG13531	0.566575	18C	17.4434	3.02861	3.02861
CG13533-RA	1	1	24	21	CG13533-RA	0.673851	1	0.528739	0.809516	0.715065	0.524127	0.882284	0.689966	0.848763	0.784775	0.980808	1	asrij	0.786491	18C	1.90793	1.44935	1.44935
CG1354-RA	0.353312	1	24	1	CG1354-RA	0.88438	0.943694	0.825382	0.942473	0.819464	1	0.960563	0.9977	0.765823	0.972985	0.877434	1	CG1354	0.915825	18C	1.22031	1.30579	1.22031
CG1354-RB	0.353312	1	24	1	CG1354-RB	0.88438	0.943694	0.825382	0.942473	0.819464	1	0.960563	0.9977	0.765823	0.972985	0.877434	1	CG1354	0.915825	18C	1.22031	1.30579	1.22031
CG1354-RC	0.353312	1	24	1	CG1354-RC	0.88438	0.943694	0.825382	0.942473	0.819464	1	0.960563	0.9977	0.765823	0.972985	0.877434	1	CG1354	0.915825	18C	1.22031	1.30579	1.22031
CG1354-RD	0.353312	1	24	1	CG1354-RD	0.88438	0.943694	0.825382	0.942473	0.819464	1	0.960563	0.9977	0.765823	0.972985	0.877434	1	CG1354	0.915825	18C	1.22031	1.30579	1.22031
CG13545-RA	1	1	24	3	CG13545-RA	0.1111	0.425808	0.174349	0.297101	1	0.324054	1	0.323198	0.374938	0.142363	0	0.454341	CG13545	0.385604	18C	9.00092	Inf	9.00092
CG13550-RA	0.170207	1	24	15	CG13550-RA	0.486129	0.983753	0.991751	1	0.368472	0.0945288	0.652473	0.429867	0.884028	1	0.975802	0.930292	Ice1	0.733091	18C	10.5788	2.3263	2.3263
CG13551-RA	1	1	24	13	CG13551-RA	0.78199	0.865916	0.812911	1	0.943833	0.861995	0.926161	1	0.811829	0.950997	0.778957	0.837891	CG13551	0.88104	18C	1.27879	1.28377	1.27879
CG13551-RB	1	1	24	13	CG13551-RB	0.78199	0.865916	0.812911	1	0.943833	0.861995	0.926161	1	0.811829	0.950997	0.778957	0.837891	CG13551	0.88104	18C	1.27879	1.28377	1.27879
CG13559-RA	1	1	24	15	CG13559-RA	0.175908	0.755099	0.345067	0.434225	1	0.684113	0.0531884	0.630755	0.6726	0.20066	1	0.202228	CG13559	0.51282	18C	18.8011	4.98356	4.98356
CG13563-RB	1	1	24	21	CG13563-RB	0.678502	0.323614	0.532389	0.558289	1	0.732978	0.46703	1	0.47458	0.468013	0.399122	0.369938	CG13563	0.583705	18C	3.0901	2.70315	2.70315
CG13565-RA	1	1	24	21	CG13565-RA	0.228562	0.770882	0.896711	0.893319	0.541387	1	0.167163	0.78316	0.671075	0.630645	1	0.823893	CG13565	0.700567	18C	5.98217	1.58568	1.58568
CG13566-RA	1	1	24	1	CG13566-RA	0.105545	0.194168	0.579712	0.260535	1	0.615702	1	0.299467	0.328458	0.342966	0.271917	0.576078	CG13566	0.464546	18C	9.47466	3.6776	3.6776
CG13567-RA	0.880418	1	24	21	CG13567-RA	0.374011	0.229353	0.80704	0.807834	0.177181	1	0.498337	0.455998	0.312589	0.548345	0.556006	1	Not11	0.563891	18C	5.64393	3.19909	3.19909
CG13567-RB	0.772187	1	24	21	CG13567-RB	0.409644	0.251205	1	0.861391	0.431249	0.973575	0.498337	0.455998	0.312589	0.548345	0.556006	1	Not11	0.608195	18C	3.98082	3.19909	3.19909
CG13568-RD	1	1	24	9	CG13568-RD	0.686241	0.661291	1	0.403327	0.371537	0.953151	1	0	0.387111	0.40421	0.24417	0.181053	ppk29	0.524341	18C	2.69152	Inf	2.69152
CG13568-RE	1	1	24	9	CG13568-RE	0.686241	0.661291	1	0.403327	0.371537	0.953151	1	0	0.387111	0.40421	0.24417	0.181053	ppk29	0.524341	18C	2.69152	Inf	2.69152
CG13568-RF	1	1	24	9	CG13568-RF	0.686241	0.661291	1	0.403327	0.371537	0.953151	1	0	0.387111	0.40421	0.24417	0.181053	ppk29	0.524341	18C	2.69152	Inf	2.69152
CG13568-RG	1	1	24	9	CG13568-RG	0.686241	0.661291	1	0.403327	0.371537	0.953151	1	0	0.387111	0.40421	0.24417	0.181053	ppk29	0.524341	18C	2.69152	Inf	2.69152
CG13570-RA	1	1	24	1	CG13570-RA	0.934863	0.573283	0.440126	1	0.531451	0.363572	0.498395	0.0856581	0.58719	0.0613127	1	0.576725	spag	0.554381	18C	2.75048	16.3098	2.75048
CG13578-RA	1	1	24	21	CG13578-RA	0.263862	0.593292	0.62112	0.940821	1	0.342057	0	0.189032	0.129582	0.202959	0.183901	1	CG13578	0.455552	18C	Inf	7.71711	7.71711
CG1358-RA	1	1	24	15	CG1358-RA	0.863322	1	0.818535	0.680766	0.999739	0.582899	0.799772	0.662403	0.965953	1	0.933441	0.863015	CG1358	0.847487	18C	1.71556	1.50965	1.50965
CG1358-RB	1	1	24	15	CG1358-RB	0.863322	1	0.818535	0.680766	0.999739	0.582899	0.799772	0.662403	0.965953	1	0.933441	0.863015	CG1358	0.847487	18C	1.71556	1.50965	1.50965
CG1358-RC	1	1	24	15	CG1358-RC	0.863322	1	0.818535	0.680766	0.999739	0.582899	0.799772	0.662403	0.965953	1	0.933441	0.863015	CG1358	0.847487	18C	1.71556	1.50965	1.50965
CG13585-RA	1	1	24	15	CG13585-RA	1	0.945503	0.957484	0.982318	0.763816	0.860901	0.84142	0.804762	0.897516	0.907213	1	0.856902	CG13585	0.901486	18C	1.30922	1.2426	1.2426
CG13585-RB	1	1	24	15	CG13585-RB	1	0.945503	0.957484	0.982318	0.763816	0.860901	0.84142	0.804762	0.897516	0.907213	1	0.856902	CG13585	0.901486	18C	1.30922	1.2426	1.2426
CG13586-RD	1	1	24	3	CG13586-RD	0.911492	0.689373	0.635738	1	0.556547	0.886208	0.978487	1	0.651014	0.868845	0.717918	0.804557	ITP	0.808348	18C	1.79679	1.53607	1.53607
CG13586-RE	1	1	24	3	CG13586-RE	0.911492	0.689373	0.635738	1	0.556547	0.886208	0.978487	1	0.651014	0.868845	0.717918	0.804557	ITP	0.808348	18C	1.79679	1.53607	1.53607
CG13586-RF	1	1	24	3	CG13586-RF	0.911492	0.689373	0.635738	1	0.556547	0.886208	0.978487	1	0.651014	0.868845	0.717918	0.804557	ITP	0.808348	18C	1.79679	1.53607	1.53607
CG1359-RA	0.248511	1	24	11	CG1359-RA	0.770962	0.849064	1	0.815617	0.626109	0.489519	0.8543	0.6777	1	0.871513	0.618334	0.883849	Bet5	0.788081	18C	2.04282	1.61725	1.61725
CG13594-RA	1	1	24	1	CG13594-RA	1	0.70521	0.980817	0.534837	0.663226	0.48613	0.455212	0.3199	0.561938	0.386403	0.453859	1	CG13594	0.628961	18C	2.19678	3.12598	2.19678
CG13598-RC	0.209359	1	24	9	CG13598-RC	0.69888	1	0.487447	0.511162	0.735738	0.452996	0.574053	0.702375	1	0.425403	0.4205	0.155901	sba	0.597038	18C	2.20753	6.41432	2.20753
CG13598-RD	0.209359	1	24	9	CG13598-RD	0.69888	1	0.487447	0.511162	0.735738	0.452996	0.574053	0.702375	1	0.425403	0.4205	0.155901	sba	0.597038	18C	2.20753	6.41432	2.20753
CG13601-RA	0.772187	1	24	17	CG13601-RA	0.639498	1	0.476695	0.973463	0.848263	0.497407	0.755594	0.449631	0.660481	1	0.801952	0.679601	CG13601	0.731882	18C	2.09778	2.22404	2.09778
CG13603-RA	1	1	24	9	CG13603-RA	0.943092	0.862804	1	0.822142	0.850077	0.862411	1	0.501964	0.903259	0.898244	0.895291	0.724213	CG13603	0.855291	18C	1.21634	1.99218	1.21634
CG13604-RA	0.576952	1	24	19	CG13604-RA	0.678502	0.78592	0.709851	0.496257	1	0.586383	0.49895	0.328722	0.676022	1	0.906101	0.869489	CG13604	0.71135	18C	2.01508	3.04208	2.01508
CG13604-RB	0.576952	1	24	19	CG13604-RB	0.678502	0.78592	0.709851	0.496257	1	0.586383	0.49895	0.328722	0.676022	1	0.906101	0.869489	CG13604	0.71135	18C	2.01508	3.04208	2.01508
CG13604-RC	0.576952	1	24	19	CG13604-RC	0.678502	0.78592	0.709851	0.496257	1	0.586383	0.49895	0.328722	0.676022	1	0.906101	0.869489	CG13604	0.71135	18C	2.01508	3.04208	2.01508
CG13604-RD	0.576952	1	24	19	CG13604-RD	0.678502	0.78592	0.709851	0.496257	1	0.586383	0.49895	0.328722	0.676022	1	0.906101	0.869489	CG13604	0.71135	18C	2.01508	3.04208	2.01508
CG13605-RA	0.880418	1	24	19	CG13605-RA	0.88812	0.611502	0.709092	1	0.708601	0.484763	0.688047	0.49046	0.539978	1	0.819347	0.800535	CG13605	0.728371	18C	2.06286	2.0389	2.0389
CG13606-RA	1	1	24	9	CG13606-RA	1	0.252956	0.382518	0.236563	0.378986	0.243065	0.854545	0.750664	0.757582	1	0.513908	0.140392	CG13606	0.542598	18C	4.22721	7.12289	4.22721
CG13606-RB	0.0729854	1	24	13	CG13606-RB	0.495619	0.477599	1	0.990392	0.760275	0.36714	0.530293	0.330983	1	0.842357	0.548593	0.507006	CG13606	0.654188	18C	2.72376	3.0213	2.72376
CG13607-RA	1	1	24	21	CG13607-RA	0.703631	0.755099	0.736142	0.86845	1	0.456076	0.286922	0.472579	0.194373	0.202959	0.674305	1	CG13607	0.612545	18C	3.48527	5.14474	3.48527
CG13608-RA	1	1	24	15	CG13608-RA	1	0.774956	0.982972	0.913247	0.832937	0.726525	0.817214	0.751908	0.852697	0.823917	0.746552	1	mRpS24	0.85191	18C	1.37642	1.33949	1.33949
CG13610-RA	1	1	24	21	CG13610-RA	0.257133	0.473042	0.80704	0.564202	0.812081	1	0.430382	0.519837	0.29156	0.947142	0.214552	1	Orct2	0.609748	18C	3.88904	4.66088	3.88904
CG13618-RA	1	1	24	3	CG13618-RA	0.91728	1	0.559803	0.964419	0.965657	0.693649	0.89553	1	0.370173	0.887573	0.920974	0.807945	CG13618	0.831917	18C	1.78634	2.70144	1.78634
CG1362-RA	0.300911	1	24	17	CG1362-RA	0.158317	0.420698	0.72464	0.977007	1	0.66701	0.731478	0.625191	1	0.633961	0.760279	0.651444	cdc2rk	0.695836	18C	6.31644	1.59951	1.59951
CG13623-RA	1	1	24	21	CG13623-RA	0.685687	0.876003	0.687478	0.775777	0.667711	1	0.648135	0.860207	0.80179	0.872643	0.915129	1	CG13623	0.81588	18C	1.54289	1.24721	1.24721
CG13624-RA	1	1	24	9	CG13624-RA	0.647593	0.432161	0.732314	0.501513	0.43311	1	0.619966	1	0.55999	0.493992	0.602899	0.50124	CG13624	0.627065	18C	2.31395	2.02432	2.02432
CG13624-RB	1	1	24	9	CG13624-RB	0.647593	0.432161	0.732314	0.501513	0.43311	1	0.619966	1	0.55999	0.493992	0.602899	0.474146	CG13624	0.624807	18C	2.31395	2.10905	2.10905
CG13624-RC	1	1	24	9	CG13624-RC	0.647593	0.432161	0.732314	0.501513	0.43311	1	0.619966	1	0.55999	0.493992	0.602899	0.514787	CG13624	0.628194	18C	2.31395	2.02432	2.02432
CG13624-RD	1	1	24	9	CG13624-RD	0.647593	0.432161	0.732314	0.501513	0.43311	1	0.619966	1	0.55999	0.493992	0.602899	0.50124	CG13624	0.627065	18C	2.31395	2.02432	2.02432
CG13624-RE	1	1	24	9	CG13624-RE	0.647593	0.432161	0.732314	0.501513	0.43311	1	0.619966	1	0.55999	0.493992	0.602899	0.50124	CG13624	0.627065	18C	2.31395	2.02432	2.02432
CG13624-RF	1	1	24	9	CG13624-RF	0.647593	0.432161	0.732314	0.501513	0.43311	1	0.619966	1	0.55999	0.493992	0.602899	0.50124	CG13624	0.627065	18C	2.31395	2.02432	2.02432
CG13625-RA	0.880418	1	0	NA	CG13625-RA	0.591238	0.906407	0.644329	1	0.31121	0.383225	0.530135	0.940335	0.349928	1	0.331076	0.878609	CG13625	0.655541	18C	3.21327	3.02046	3.02046
CG13626-RA	0.772187	1	24	1	CG13626-RA	0.839064	0.448145	0.467234	0.378609	0.666761	1	1	0.470591	0.812933	0.714104	0.598217	0.543159	Syx18	0.661568	18C	2.64125	2.12499	2.12499
CG13627-RA	1	1	24	3	CG13627-RA	0.69888	1	0.913964	0.575057	0.882886	0.905991	0.394517	0.259919	0.890878	0.558137	0	1	CG13627	0.673352	18C	2.53474	Inf	2.53474
CG13627-RB	1	1	24	3	CG13627-RB	0.69888	1	0.913964	0.575057	0.882886	0.905991	0.394517	0.259919	0.890878	0.558137	0	1	CG13627	0.673352	18C	2.53474	Inf	2.53474
CG13628-RA	0.421631	1	24	7	CG13628-RA	0.917234	0.970842	0.798583	0.827095	1	0.684113	0.737032	1	0.870064	0.612546	0.555029	0.832361	Rpb10	0.817075	18C	1.46175	1.80171	1.46175
CG1363-RA	1	1	24	3	CG1363-RA	0.966887	1	0.588819	0.748083	0.793035	0.982159	0.818822	0.705451	0.910287	1	0.780503	0.798271	blow	0.841026	18C	1.69831	1.41753	1.41753
CG1363-RB	1	1	24	3	CG1363-RB	0.966887	1	0.588819	0.748083	0.793035	0.982159	0.818822	0.705451	0.910287	1	0.780503	0.798271	blow	0.841026	18C	1.69831	1.41753	1.41753
CG13630-RA	1	1	24	21	CG13630-RA	0.689334	0.798467	0.772698	0.981351	0.891562	1	0.647876	0.775278	0.483686	0.723282	1	0.594879	CG13630	0.779868	18C	1.5435	2.06746	1.5435
CG13631-RA	1	1	24	15	CG13631-RA	0.594524	0.778312	0.686639	0.862954	1	0.701433	0.866539	0.770923	0.802705	0.742713	1	0.633284	CG13631	0.786669	18C	1.68202	1.57907	1.57907
CG13633-RA	1	1	24	1	CG13633-RA	0.833293	0.601173	1	0.766321	0.65019	0.57189	0.753169	0.53559	0.50753	0.518673	0.551704	1	AstA	0.690795	18C	1.74859	1.97033	1.74859
CG13636-RA	0.0454225	1	24	5	CG13636-RA	1	0.953908	0.47951	0.228563	0.52637	0.216058	1	0.896005	0.722607	0.414989	0.546941	0.506949	sosie	0.624325	18C	4.62839	2.4097	2.4097
CG13636-RB	0.0454225	1	24	5	CG13636-RB	1	0.953908	0.47951	0.228563	0.52637	0.216058	1	0.896005	0.722607	0.414989	0.546941	0.506949	sosie	0.624325	18C	4.62839	2.4097	2.4097
CG13641-RA	1	1	24	21	CG13641-RA	0.875747	0.646629	0.939583	1	0.728139	0.886208	0.640909	0.80611	0.513122	0.801391	1	0.719966	CG13641	0.796484	18C	1.56028	1.94886	1.56028
CG13645-RA	0.663955	1	24	23	CG13645-RA	0.477532	0.58567	0.374697	0.302251	0.487249	1	0.515288	0.806278	0.625432	0.911244	0.935771	1	Nmnat	0.668451	18C	3.30851	1.59889	1.59889
CG13645-RB	1	1	24	1	CG13645-RB	1	0.122645	0.392327	0.493696	0.378986	0.777809	0.466979	0.424357	0.698157	0.911244	0.894487	1	Nmnat	0.630057	18C	8.1536	2.35651	2.35651
CG1365-RA	0.576952	1	24	13	CG1365-RA	0.113582	0.424872	0.178244	1	0.0430458	0.0220862	0.959489	0.0972519	1	0.870143	0.063075	0.327393	CecA1	0.424932	18C	45.2772	15.8541	15.8541
CG13650-RB	1	1	24	13	CG13650-RB	0.914249	0.770882	0.80704	0.940336	0.324832	1	0.478747	0.433691	1	0.536196	0.562561	0.530907	CG13650	0.69162	18C	3.07851	2.30579	2.30579
CG13651-RA	0.300911	1	24	3	CG13651-RA	1	0.306613	0.392327	0.0822827	0	0.972261	0.290697	0.437758	0.637681	0.235005	0.283918	1	danr	0.469878	18C	Inf	4.25523	4.25523
CG13654-RA	1	1	24	5	CG13654-RA	1	0.788434	0.392327	0.822827	0.676761	0.555578	0.282736	1	0.376356	0.44912	0.228908	0.358332	CG13654	0.577615	18C	3.53686	4.36856	3.53686
CG13663-RA	1	1	24	15	CG13663-RA	0.527724	0.697015	0.955569	0.768244	1	0.473617	1	0.734431	0.755184	0.525694	0.952664	0.78951	CG13663	0.764971	18C	2.11141	1.90225	1.90225
CG13667-RA	1	1	24	15	CG13667-RA	1	0.360721	0.415405	0.629221	0.557333	0.343151	0.517806	0.3249	0.467713	1	0.505731	0.125001	CG13667	0.520582	18C	2.91417	7.99997	2.91417
CG13667-RB	1	1	24	15	CG13667-RB	1	0.360721	0.415405	0.629221	0.557333	0.343151	0.517806	0.3249	0.467713	1	0.505731	0.125001	CG13667	0.520582	18C	2.91417	7.99997	2.91417
CG1367-RA	1	1	24	13	CG1367-RA	0.215622	0.492838	0.0307615	1	0.0742888	0.0381165	0.273618	0	0.556082	1	0.116916	0.476816	CecA2	0.356255	18C	32.5082	Inf	32.5082
CG13670-RA	0.0120563	1	24	21	CG13670-RA	0.527724	0.323614	0.41408	0.781605	1	0.820936	0.443832	0	0.0890878	0.883717	0.421441	1	CG13670	0.558836	18C	3.0901	Inf	3.0901
CG13671-RA	0.113223	1	24	1	CG13671-RA	0.514265	0.315361	0.476887	0.46162	0.354363	1	0.549506	0.538403	0.356351	0.504981	0.493688	1	CG13671	0.547119	18C	3.17097	2.80622	2.80622
CG13676-RA	0.772187	1	24	11	CG13676-RA	0.81536	1	0.607786	0.368995	0.695273	0.475645	0.605447	0.547042	1	0.538401	0.561762	0.526167	CG13676	0.645156	18C	2.71006	1.90054	1.90054
CG13678-RA	1	1	24	15	CG13678-RA	0.158317	0.194168	0.62112	0.17369	1	0.102617	1	0.239574	0.73903	0	0.543834	0.115216	CG13678	0.407297	18C	9.74497	Inf	9.74497
CG1368-RA	0.576952	1	24	11	CG1368-RA	0	0.906119	0.993792	0.69476	1	0.410468	0.724428	1	0.747823	0.390428	0.294806	0.17488	CG1368	0.611459	18C	Inf	5.71821	5.71821
CG13688-RA	1	1	24	3	CG13688-RA	0.926871	0.994668	1	0.810321	0.439089	0.901161	0.263011	0.83174	0.380108	0.248061	0.389599	1	Ipk2	0.682052	18C	3.80212	4.03127	3.80212
CG13689-RA	1	1	24	1	CG13689-RA	0.175908	0.395528	0.184036	0.144742	1	0.684113	0.927574	1	0.495087	0.278361	0.39635	0.587791	CG13689	0.522457	18C	6.90886	3.59246	3.59246
CG13695-RB	1	1	24	1	CG13695-RB	0.996811	0.5034	0.368071	0.723709	1	0.684113	1	0.0693502	0.451629	0.719777	0.69717	0.366871	gk	0.631742	18C	2.71687	14.4196	2.71687
CG13698-RB	1	1	24	1	CG13698-RB	0.649598	0.464743	0.828278	0.534507	0.820629	1	0.742777	1	0.70009	0.578719	0.745169	0.654869	CG13698	0.726615	18C	2.15173	1.72795	1.72795
CG13704-RA	0.772187	1	24	19	CG13704-RA	0.369098	0.502366	0.769949	1	0.528826	0.647698	0.73424	0.505397	0.43554	0.65116	0.964631	1	CG13704	0.675742	18C	2.70931	2.296	2.296
CG13705-RA	0.772187	1	24	3	CG13705-RA	0.527724	0.582505	0.496896	0	1	0.820936	0.758924	1	0.457003	0.119297	0.756669	0.320613	CG13705	0.570047	18C	Inf	8.38241	8.38241
CG13707-RA	0.421631	1	24	15	CG13707-RA	0.514964	1	0.639775	0.988694	0.569229	0.751019	0.748425	0.493083	0.976476	1	0.568534	0.553311	CG13707	0.733626	18C	1.94188	2.02806	1.94188
CG1371-RA	1	1	24	3	CG1371-RA	1	0.54509	0.69747	0.761877	0.631644	0.792213	0.855808	1	0.481312	0.928997	0.676172	0.552546	CG1371	0.743594	18C	1.83456	2.07765	1.83456
CG13722-RA	1	1	24	9	CG13722-RA	1	0.980067	0.8407	0.382027	0.87979	0.520854	0.52953	0.253211	1	0.21548	0.158752	0.265197	CG13722	0.585467	18C	2.61762	6.29914	2.61762
CG1373-RA	0.421631	1	24	9	CG1373-RA	0.110484	0.560833	0.284156	1	0.0581554	0.0835482	1	0.42967	0.471265	0.758626	0.0743127	0.275516	CecC	0.425547	18C	17.1953	13.4567	13.4567
CG13737-RA	1	1	24	15	CG13737-RA	0.234544	0.431485	0.460089	0.337731	1	0.114019	0.520989	0	1	0.368531	0.0556544	0.577752	CG13737	0.425066	18C	8.77048	Inf	8.77048
CG13737-RB	1	1	24	15	CG13737-RB	0.234544	0.431485	0.460089	0.337731	1	0.114019	0.520989	0	1	0.368531	0.0556544	0.577752	CG13737	0.425066	18C	8.77048	Inf	8.77048
CG13743-RA	0.0729854	1	24	3	CG13743-RA	1	0.719874	0.341154	0.429301	0.576718	0.591811	1	0.488807	0.451629	0.258607	0.592703	0.306622	CG13743	0.563102	18C	2.93123	3.86686	2.93123
CG13746-RA	1	1	24	9	CG13746-RA	0.653372	0.868107	0.676988	0.544505	1	0.472364	0.962398	0.866899	0.692489	1	0.748114	0.709779	MrgBP	0.766251	18C	2.11701	1.44407	1.44407
CG13751-RA	0.0729854	1	24	11	CG13751-RA	0.767018	1	0.849661	0.981158	0.757258	0.689341	0.712221	1	0.776905	0.869953	0.788266	0.621496	CG13751	0.817773	18C	1.45066	1.60902	1.45066
CG13758-RA	0.576952	1	24	11	CG13758-RA	0.593689	0.889938	0.85404	0.59706	1	0.833763	0.586898	0.843631	1	0.817724	0.547157	0.726913	Pdfr	0.774234	18C	1.70387	1.82763	1.70387
CG13759-RA	1	1	24	3	CG13759-RA	1	0.451851	0.433624	0.562987	0.4488	0.665231	1	0.316237	0.325173	0.339536	0.239287	0.20278	CG13759	0.498792	18C	2.30614	4.93146	2.30614
CG13760-RB	0.353312	1	24	3	CG13760-RB	1	0.425852	0.435919	0.548551	0.473733	0.540145	1	0.4492	0.862201	0.27866	0.835173	0.979333	CG13760	0.652397	18C	2.34824	3.5886	2.34824
CG13761-RB	1	1	24	1	CG13761-RB	0.45736	0.345188	0.165632	0.376328	1	0.820936	1	0.856476	0.812933	0.943157	0.256379	0.760423	Bzd	0.649568	18C	6.03748	3.90048	3.90048
CG13766-RA	1	1	24	21	CG13766-RA	0.771398	0.670142	0.90792	0.899197	0.852685	1	0.330293	0.338499	0.48066	0.813409	0.392038	1	CG13766	0.704687	18C	3.02761	2.95422	2.95422
CG13772-RA	1	1	24	13	CG13772-RA	0.557571	0.976906	1	0.98311	0.301874	0.464661	0.233124	0.0945159	0.29156	0.236785	0.122601	1	Nlg2	0.521892	18C	4.28957	10.5802	4.28957
CG13773-RA	0.489949	1	24	11	CG13773-RA	0.362382	1	0.426516	0.447267	0.171672	0	0.233515	1	0.158193	0.165181	0.399122	0.147975	CG13773	0.375985	18C	Inf	6.75789	6.75789
CG13776-RA	1	1	24	1	CG13776-RA	0.989482	0.809035	0.87992	0.705616	1	0.384814	0.394517	0.259919	0.890878	0.372091	0.505729	1	CG43322	0.682667	18C	2.59866	3.84736	2.59866
CG13777-RA	0.576952	1	24	7	CG13777-RA	0.734665	0.675774	0.864686	0.544052	0.417642	1	0.651782	1	0.629052	0.707363	0.618052	0.837366	milt	0.723369	18C	2.3944	1.61799	1.61799
CG13777-RB	0.576952	1	24	7	CG13777-RB	0.734665	0.675774	0.864686	0.544052	0.417642	1	0.651782	1	0.629052	0.707363	0.618052	0.837366	milt	0.723369	18C	2.3944	1.61799	1.61799
CG13777-RC	0.576952	1	24	3	CG13777-RC	0.910984	0.657753	0.714807	0.459421	0.807441	1	0.651782	1	0.629052	0.707363	0.618052	0.837366	milt	0.749502	18C	2.17665	1.61799	1.61799
CG13778-RC	1	1	24	3	CG13778-RC	0.731839	0.812661	0.63632	0.455701	0.824575	1	0.959489	0.794224	1	0.858541	0.777925	0.795096	Mnn1	0.803864	18C	2.19442	1.28547	1.28547
CG13779-RA	1	1	24	9	CG13779-RA	0.785543	0.834973	0.783907	0.679513	1	0.524835	0.665641	0.583966	1	0.502568	0.542327	0.590093	Sem1	0.707781	18C	1.90536	1.98978	1.90536
CG13784-RC	0.663955	1	24	9	CG13784-RC	0.779909	1	0.723224	0.787578	0.403057	0.689341	0.668576	1	0.709987	0.800997	0.671737	0.950389	CG13784	0.765399	18C	2.48104	1.48868	1.48868
CG13794-RA	1	1	24	21	CG13794-RA	0.43977	0.606776	0.897173	0.995099	1	0.897899	0.603379	0.879137	0.565969	0.519834	0.788342	1	CG13794	0.766115	18C	2.27392	1.92369	1.92369
CG13795-RA	0.489949	1	24	1	CG13795-RA	0.742828	0.402961	0.470773	0.540693	0.487249	1	0.807173	0.866396	0.70451	0.910983	0.79444	1	CG13795	0.727334	18C	2.48163	1.41943	1.41943
CG13796-RA	1	1	24	9	CG13796-RA	1	0.950501	0.902351	0.452555	0.947466	0.48613	0.428878	0.144564	1	0.329243	0.383564	0.429782	CG13796	0.621253	18C	2.33167	6.91737	2.33167
CG13796-RB	1	1	24	9	CG13796-RB	1	0.950501	0.902351	0.452555	0.947466	0.48613	0.428878	0.144564	1	0.329243	0.383564	0.429782	CG13796	0.621253	18C	2.33167	6.91737	2.33167
CG13796-RC	1	1	24	9	CG13796-RC	1	0.950501	0.902351	0.452555	0.947466	0.48613	0.428878	0.144564	1	0.329243	0.383564	0.429782	CG13796	0.621253	18C	2.33167	6.91737	2.33167
CG13796-RD	1	1	24	9	CG13796-RD	1	0.950501	0.902351	0.452555	0.947466	0.48613	0.428878	0.144564	1	0.329243	0.383564	0.429782	CG13796	0.621253	18C	2.33167	6.91737	2.33167
CG13807-RA	0.772187	1	24	3	CG13807-RA	1	0.676353	0.969278	0.738124	0.529466	0.743494	0.650809	0.629876	0.504614	0.613815	0.506959	1	CG13807	0.713566	18C	1.88869	1.98171	1.88869
CG1381-RA	0.300911	1	24	9	CG1381-RA	0.685687	0.840963	0.941547	0.634727	0.649665	1	0.614367	1	0.652862	0.681699	0.355171	0.412217	RpLP0-like	0.705742	18C	1.62769	2.81554	1.62769
CG13822-RA	1	1	24	9	CG13822-RA	1	0.963641	0.784653	0.808134	0.981304	0.625025	1	0.770058	0.868067	0.783922	0.704764	0.576078	CG13822	0.822137	18C	1.59994	1.73588	1.59994
CG13827-RA	0.421631	1	24	1	CG13827-RA	0.557121	0.394201	0.269013	0.423151	0.406041	1	0.560694	0.54607	0.352314	0.459846	1	0.278064	CG13827	0.520543	18C	3.71729	3.59629	3.59629
CG13830-RB	1	1	24	21	CG13830-RB	0.716119	0.837348	1	0.913824	0.850997	0.826064	0.674918	0.541318	0.521274	0.56275	0.5322	1	CG13830	0.748068	18C	1.48166	1.91838	1.48166
CG13833-RA	0.0363147	1	24	3	CG13833-RA	1	0.843889	0.705468	0.93606	0.59108	0.945501	0.991439	0.872423	0.520582	0.611524	0.794507	1	CG13833	0.817706	18C	1.69182	1.92093	1.69182
CG13841-RA	0.300911	1	24	1	CG13841-RA	0.955064	0.645739	0.749394	0.624652	0.649665	1	1	0.996834	0.730461	0.811935	0.743127	0.969815	CG13841	0.823057	18C	1.60089	1.369	1.369
CG13848-RA	1	1	24	21	CG13848-RA	1	0.79986	0.773282	0.977852	0.714032	0.986352	0.882322	0.762038	0.663021	1	0.94412	0.648386	pinta	0.845939	18C	1.4005	1.54229	1.4005
CG13849-RA	1	1	24	13	CG13849-RA	0.394472	0.98621	1	0.798972	0.862497	0.472037	0.631227	0.817877	0.855243	0.942632	0.548435	1	Nop56	0.7758	18C	2.53503	1.82337	1.82337
CG1385-RA	0.576952	1	24	7	CG1385-RA	0.544164	0.993754	0.520822	0.821701	0.691213	1	0.71384	1	0.583697	0.507427	0.264567	0.407591	Def	0.670731	18C	1.92004	3.77977	1.92004
CG13850-RA	0.772187	1	24	19	CG13850-RA	0.608912	0.796588	0.605194	0.935254	1	0.394681	0.379905	0.577597	0.651111	0.643121	0.740903	1	CG13850	0.694439	18C	2.63223	1.73131	1.73131
CG13852-RA	1	1	24	11	CG13852-RA	0.351816	0.943874	0.586613	0.325669	1	0.513085	0.619956	0.940658	0.899362	0.691027	0.545866	1	mats	0.701494	18C	3.0706	1.83195	1.83195
CG13856-RA	0.0592039	1	24	13	CG13856-RA	0.877733	0.952287	0.87414	1	0.831622	0.13129	0.504709	0.364695	1	0.967394	0.486976	0.30951	CG13856	0.691696	18C	7.61672	3.23092	3.23092
CG13857-RA	1	1	24	13	CG13857-RA	0.308559	0.630722	0.726336	0.930933	0.389799	1	0	1	0.914006	0.397658	0.720637	0.641226	CG13857	0.638323	18C	Inf	2.51472	2.51472
CG1386-RA	0.489949	1	24	9	CG1386-RA	1	0.84991	0.743356	0.591858	0.565155	0.443487	1	0.399289	0.766401	0.628771	0.362556	0.422457	antdh	0.64777	18C	2.25486	2.7582	2.25486
CG13865-RA	1	1	24	3	CG13865-RA	0.697931	0.450516	0.864686	0.634727	0.487249	1	0.443679	1	0.348026	0.561615	0.788266	0.710281	CG13865	0.665581	18C	2.25388	2.87335	2.25388
CG13865-RB	1	1	24	7	CG13865-RB	0.686241	0.0601173	1	0.161331	0.371537	0.19063	0.443679	1	0.348026	0.561615	0.788266	0.710281	CG13865	0.52681	18C	16.6341	2.87335	2.87335
CG13867-RA	1	1	24	13	CG13867-RA	0.503308	1	0.41072	0.712313	0.572241	0.508921	0.71294	0.264961	0.924673	1	0.51554	0.834055	MED8	0.663306	18C	2.43475	3.77414	2.43475
CG13873-RA	1	1	24	3	CG13873-RA	0.83394	0.934673	0.946231	1	0.809214	0.906119	1	0.89607	0.556796	0.872668	0.887323	0.936243	Obp56g	0.881606	18C	1.23577	1.79599	1.23577
CG13873-RB	1	1	24	3	CG13873-RB	0.83394	0.934673	0.946231	1	0.809214	0.906119	1	0.89607	0.556796	0.872668	0.887323	0.936243	Obp56g	0.881606	18C	1.23577	1.79599	1.23577
CG13874-RA	1	1	24	11	CG13874-RA	0.69447	0.66337	0.660189	1	0.531451	0.389542	0.673847	0.880309	0.322537	0.722455	0.428208	1	Obp56h	0.663865	18C	2.56712	3.10042	2.56712
CG13875-RA	0.300911	1	24	11	CG13875-RA	0.573502	0.93783	1	0.681623	0.724498	0.12391	1	0.592945	0.677444	0.471578	0.0427298	0	CG13875	0.568838	18C	8.0704	Inf	8.0704
CG13876-RA	1	1	24	15	CG13876-RA	0.29318	0.647228	0.82816	0.144742	1	0.342057	0.615057	0.0405216	1	0.435071	0.446781	0	CG13876	0.482733	18C	6.90886	Inf	6.90886
CG13877-RA	0.576952	1	24	21	CG13877-RA	0.930225	0.762413	0.800087	0.88317	1	0.939206	0.524646	0.636869	0.828376	0.794834	0.603697	1	CG13877	0.808627	18C	1.90605	1.65646	1.65646
CG13879-RB	0.576952	1	24	19	CG13879-RB	0.644995	0.674196	0.552107	0.506596	1	0.855142	0.18176	0.239498	0.424123	1	0.673104	0.479913	wac	0.602619	18C	5.50175	4.17541	4.17541
CG13880-RA	1	1	24	21	CG13880-RA	0.694566	1	0.805642	0.993926	0.801137	0.939546	0.853517	0.770923	0.683904	0.785524	1	0.741504	mRpL17	0.839182	18C	1.43975	1.46219	1.43975
CG13886-RA	0.141715	1	24	19	CG13886-RA	0.575679	0.353022	0.401519	1	0.484832	0.49752	0.434086	0.298422	0.630756	0.996826	1	0.358792	CG42553	0.585954	18C	2.83269	3.35096	2.83269
CG13887-RB	1	1	24	15	CG13887-RB	0.615677	0.789999	0.982425	0.791822	1	0.774658	0.98353	0.908623	0.940288	0.831734	0.870741	1	CG13887	0.874125	18C	1.62423	1.20231	1.20231
CG13887-RC	1	1	24	15	CG13887-RC	0.615677	0.789999	0.982425	0.791822	1	0.774658	0.98353	0.908623	0.940288	0.831734	0.870741	1	CG13887	0.874125	18C	1.62423	1.20231	1.20231
CG13890-RA	1	1	24	3	CG13890-RA	0.514265	0.573384	0.586938	0.423151	0.531544	1	1	0.677651	0.954873	0.592841	0.512757	0.869055	CG13890	0.686372	18C	2.36322	1.95024	1.95024
CG13892-RA	1	1	24	1	CG13892-RA	0.623673	0.617809	0.527011	0.828975	1	0.746305	1	0.905888	0.479856	0.618947	0.988126	0.51487	Cypl	0.737622	18C	1.89749	2.08396	1.89749
CG13893-RA	0.209359	1	24	5	CG13893-RA	0.484014	0.528693	0.569675	0.423151	0.315279	1	1	0.750757	0.409617	0.318041	0.506795	0.456843	CG13893	0.563572	18C	3.1718	3.14425	3.14425
CG13895-RA	0.576952	1	24	11	CG13895-RA	0.729193	0.894321	0.953607	1	0.690886	0.945288	0.481349	0.507401	1	0.181595	0.370223	0.12201	CG13895	0.656323	18C	2.0775	8.19607	2.0775
CG13900-RA	0.209359	1	24	19	CG13900-RA	0.557121	0.315361	0.60528	0.564202	0.974497	1	0.392099	0.334303	1	0.522086	0.670172	0.438472	CG13900	0.614466	18C	3.17097	2.99129	2.99129
CG13901-RA	1	1	24	3	CG13901-RA	0.688683	0.869479	0.540377	1	0.230295	0.630192	0.331394	0.582218	0.74121	0.357208	0.472014	1	CG13901	0.620256	18C	4.34225	2.79949	2.79949
CG13902-RA	1	1	24	13	CG13902-RA	0.527724	0.647228	0.489367	0.907925	1	0.466441	0.738068	0.24313	1	0.422641	0.0450536	0.501111	CG13902	0.582391	18C	2.14389	22.1958	2.14389
CG13907-RA	1	1	24	9	CG13907-RA	0.857109	0.977619	0.954997	0.606517	0.877048	1	0.661076	0.871069	1	0.435697	0.694279	0.312924	CG13907	0.770695	18C	1.64876	3.19566	1.64876
CG1391-RA	1	1	24	15	CG1391-RA	0.5107	0.480201	0.854875	0.46224	1	0.529636	0.74323	0.826301	1	0.956548	0.787335	0.735897	sol	0.74058	18C	2.16338	1.35889	1.35889
CG1391-RB	1	1	24	15	CG1391-RB	0.5107	0.480201	0.854875	0.46224	1	0.529636	0.74323	0.826301	1	0.956548	0.787335	0.735897	sol	0.74058	18C	2.16338	1.35889	1.35889
CG1391-RD	1	1	24	15	CG1391-RD	0.5107	0.480201	0.854875	0.46224	1	0.529636	0.74323	0.826301	1	0.956548	0.787335	0.735897	sol	0.74058	18C	2.16338	1.35889	1.35889
CG13912-RA	1	1	24	21	CG13912-RA	0.623371	0.54367	1	0.91187	0.761247	0.565674	0.56667	0.765579	0.421142	0.432979	0.901117	1	CG13912	0.707777	18C	1.83935	2.3745	1.83935
CG13913-RA	1	1	24	13	CG13913-RA	0.481803	1	0.87242	0.975854	0.351148	0.648607	0.620879	0.44314	0.969742	0.744183	0.198975	1	mwh	0.692229	18C	2.8478	5.02575	2.8478
CG13917-RA	1	1	24	1	CG13917-RA	1	0.793587	0.738497	0.958351	0.891732	0.937946	0.96799	0.717933	1	0.73256	0.891636	0.977035	CG13917	0.883939	18C	1.3541	1.39289	1.3541
CG13919-RA	1	1	24	9	CG13919-RA	0.518865	1	0.959662	0.701395	0.421377	0.57654	0.569858	0.462078	0.910675	0.248061	0.899074	1	CG13919	0.688965	18C	2.37317	4.03127	2.37317
CG13920-RA	1	1	24	13	CG13920-RA	1	0.877548	0.892881	0.89376	0.914795	0.838156	0.44903	1	0.71978	0.644206	0.632359	0.512981	CG13920	0.781291	18C	2.22702	1.94939	1.94939
CG13921-RA	1	1	24	21	CG13921-RA	0.925678	0.630722	0.645632	0.761672	0.779598	1	0.457371	0.54787	0.58213	1	0.302034	0.500615	CG13921	0.677777	18C	2.18641	3.31089	2.18641
CG13921-RB	1	1	24	21	CG13921-RB	0.925678	0.630722	0.645632	0.761672	0.779598	1	0.457371	0.54787	0.58213	1	0.302034	0.500615	CG13921	0.677777	18C	2.18641	3.31089	2.18641
CG13922-RA	0.576952	1	24	1	CG13922-RA	0.811375	0.863645	0.797104	0.808744	1	0.910726	0.697992	0.367885	0.504374	0.795703	0.64837	1	mRpL46	0.76716	18C	1.43268	2.71824	1.43268
CG13923-RA	1	1	24	9	CG13923-RA	0.841136	0.406393	1	0.608217	0.434699	0.396511	0.76827	0.629277	0.750213	0.646264	0.603326	1	CG42676	0.673692	18C	2.522	1.65748	1.65748
CG13926-RA	1	1	24	3	CG13926-RA	0.674313	0.98882	0.598116	0.675461	1	0.684113	0.899499	0.644598	0.59867	0.922787	0.512472	1	CG13926	0.766571	18C	1.67192	1.95133	1.67192
CG13928-RA	1	1	24	15	CG13928-RA	0.752031	1	0.863385	0.964011	0.645021	0.723474	0.688062	0.57747	0.538368	0.892824	1	0.560988	CG13928	0.767136	18C	1.55034	1.85747	1.55034
CG13929-RA	1	1	24	21	CG13929-RA	0.934863	0.83126	0.91693	1	0.531451	0.999824	0.721135	0.501996	0.417861	0.641645	1	0.620794	metl	0.759813	18C	1.88164	2.39314	1.88164
CG13929-RB	1	1	24	21	CG13929-RB	0.934863	0.83126	0.91693	1	0.531451	0.999824	0.721135	0.501996	0.417861	0.641645	1	0.620794	metl	0.759813	18C	1.88164	2.39314	1.88164
CG13931-RA	0.772187	1	24	21	CG13931-RA	0.661198	0.0901031	0.0576457	0.453376	0.417642	1	0.0615865	0.405749	0.945686	0.755115	1	0.468318	CG13931	0.526368	18C	17.3473	2.46458	2.46458
CG13933-RA	1	1	24	3	CG13933-RA	0.582834	0.756866	0.591829	0.564202	0.714631	1	0.664262	0.904443	1	0.501202	0.510907	0.897991	CG13933	0.724097	18C	1.77242	1.9952	1.77242
CG13935-RA	1	1	24	9	CG13935-RA	0.783642	0.765877	0.749394	0.523902	0.788879	1	0.495718	0.636855	1	0.529878	0.33185	0.314129	Cpr62Bb	0.66001	18C	2.01728	3.1834	2.01728
CG13935-RB	1	1	24	9	CG13935-RB	0.783642	0.765877	0.749394	0.523902	0.788879	1	0.495718	0.636855	1	0.529878	0.33185	0.314129	Cpr62Bb	0.66001	18C	2.01728	3.1834	2.01728
CG13937-RA	0.772187	1	24	7	CG13937-RA	0.787244	1	0.992754	0.578362	0.852442	0.382703	1	0.779345	0.495691	0.575096	0.567993	0.687781	CG13937	0.724951	18C	2.61299	2.01739	2.01739
CG13937-RB	0.772187	1	24	7	CG13937-RB	0.787244	1	0.992754	0.578362	0.852442	0.382703	1	0.779345	0.495691	0.575096	0.567993	0.687781	CG13937	0.724951	18C	2.61299	2.01739	2.01739
CG13937-RC	0.772187	1	24	7	CG13937-RC	0.787244	1	0.992754	0.578362	0.852442	0.382703	1	0.779345	0.495691	0.575096	0.567993	0.687781	CG13937	0.724951	18C	2.61299	2.01739	2.01739
CG13941-RA	0.421631	1	24	23	CG13941-RA	0.171422	0.262801	0.20176	0.282101	0.487249	1	0.295137	1	0.266585	0.357892	0.288255	0.694662	Arc2	0.442322	18C	5.83357	3.75115	3.75115
CG13950-RA	1	1	24	9	CG13950-RA	0.6272	1	0.246067	0.0516077	0.2377	0.487841	0.471231	0	0.744876	1	0.302034	0.149306	CG13950	0.443155	18C	19.377	Inf	19.377
CG13951-RA	1	1	24	15	CG13951-RA	0.920435	0.67298	1	0.844746	0.939164	0.894903	0.328179	0.365899	0.501651	1	0.517772	0.0959825	l(2)k10201	0.673476	18C	3.04712	10.4186	3.04712
CG13956-RA	0.0592039	1	24	9	CG13956-RA	1	0.70083	0.448373	0.470187	0.270705	0.277789	0.834817	1	0.479853	0.501049	0.259429	0.192368	kat80	0.536283	18C	3.69406	5.19837	3.69406
CG13956-RB	0.0592039	1	24	9	CG13956-RB	1	0.70083	0.448373	0.470187	0.270705	0.277789	0.834817	1	0.479853	0.501049	0.259429	0.192368	kat80	0.536283	18C	3.69406	5.19837	3.69406
CG13957-RA	1	1	24	3	CG13957-RA	0.367332	0.337887	0.317051	0.483601	0.208821	1	0.9769	0.643608	0.74664	0.850495	0.449537	1	CG13957	0.615156	18C	4.78879	2.22451	2.22451
CG13965-RA	0.772187	1	24	11	CG13965-RA	0.621226	1	0.792102	0.830638	0.588591	0.905991	0.369034	0.48626	1	0.381205	0.435518	0.289531	CG13965	0.641675	18C	2.70978	3.45386	2.70978
CG13969-RA	0.576952	1	24	9	CG13969-RA	0.661741	1	0.890121	0.466713	0.492625	0.735297	1	0.641934	0.891678	0.822239	0.701207	0.373712	bwa	0.723106	18C	2.14264	2.67586	2.14264
CG1397-RA	0.772187	1	24	11	CG1397-RA	1	0.735872	0.941584	0.329131	0.378986	0	0.874968	0.776447	1	0.875756	0.885085	0.678925	rtv	0.706396	18C	Inf	1.47292	1.47292
CG13982-RA	0.772187	1	24	21	CG13982-RA	0.714257	0.648242	0.694951	0.775777	0.595526	1	0	0.411159	0.422777	0.956479	1	0.395469	CG13982	0.634553	18C	Inf	2.52864	2.52864
CG1399-RA	1	1	24	15	CG1399-RA	0.734665	0.495567	0.749394	0.604502	0.835284	1	0.0948655	1	0.792615	0.64868	0.628305	0.60115	CG1399	0.682086	18C	10.5412	1.66348	1.66348
CG1399-RB	1	1	24	15	CG1399-RB	0.734665	0.495567	0.749394	0.604502	0.835284	1	0.0948655	1	0.792615	0.64868	0.628305	0.60115	CG1399	0.682086	18C	10.5412	1.66348	1.66348
CG13993-RA	0.576952	1	24	15	CG13993-RA	0.503178	0.842902	0.539267	0.666485	1	0.357966	0.661902	0.508759	0.780551	1	0.707073	0.660227	CG13993	0.685693	18C	2.79356	1.96557	1.96557
CG13994-RA	1	1	24	13	CG13994-RA	0.571304	0.795	1	0.813608	0.707842	0.683639	0.715803	1	0.560868	0.658847	0.633833	0.644869	CG13994	0.732135	18C	1.75038	1.78295	1.75038
CG13995-RA	1	1	24	9	CG13995-RA	1	0.808748	0.898371	0.584326	0.411942	0.704537	0.92411	0.663081	1	0.88884	0.836656	0.60299	CG13995	0.776967	18C	2.42753	1.6584	1.6584
CG14001-RA	0.0931041	1	24	5	CG14001-RA	0.978432	1	0.895685	0.40254	0.30901	0	1	0.539041	0.369515	0.271515	0.530885	0.537673	bchs	0.569525	18C	Inf	3.68304	3.68304
CG14005-RA	0.772187	1	24	7	CG14005-RA	0.88231	0.661291	1	0.806654	0.371537	0.953151	0.867938	0.935707	0.570162	0.396898	0.157338	1	CG14005	0.716915	18C	2.69152	6.35575	2.69152
CG1401-RA	1	1	24	21	CG1401-RA	0.527724	0.755099	0.41408	0.820203	1	0.950157	0.973702	0.90695	0.970488	0.886686	0.74604	1	Cul5	0.829261	18C	2.41499	1.34041	1.34041
CG14015-RA	1	1	24	13	CG14015-RA	0.849632	0.818741	1	0.898843	0.115	0.590046	0.708245	0.811498	0.472843	0.755115	1	0.819557	CG14015	0.736627	18C	8.69568	2.11487	2.11487
CG1402-RB	1	1	24	9	CG1402-RB	1	0.70083	0.448373	0.117547	0.270705	0.555578	0.553551	0.0561069	1	0.120481	0.582231	0.107932	CG1402	0.459445	18C	8.50726	17.8231	8.50726
CG14021-RA	1	1	24	9	CG14021-RA	1	0.977329	0.858215	0.874254	0.829033	0.425364	1	0.617651	0.663331	0.530526	0.667653	0.673291	fusl	0.75972	18C	2.35093	1.88492	1.88492
CG14021-RB	1	1	24	9	CG14021-RB	1	0.977329	0.858215	0.874254	0.829033	0.425364	1	0.617651	0.663331	0.530526	0.667653	0.673291	fusl	0.75972	18C	2.35093	1.88492	1.88492
CG14022-RA	0.421631	1	24	5	CG14022-RA	0.677376	1	0.866156	0.371575	0.38032	0.487841	0.760594	0.616738	0.431585	0.450649	1	0.519053	CG14022	0.630157	18C	2.69124	2.31704	2.31704
CG14023-RA	1	1	24	15	CG14023-RA	1	0.873383	0.808431	0.897629	0.80391	0.412474	0.272127	0.358569	0.540761	0.769974	1	0.758748	Ncoa6	0.708001	18C	3.67476	2.78886	2.78886
CG14023-RB	1	1	24	15	CG14023-RB	1	0.873383	0.808431	0.897629	0.80391	0.412474	0.272127	0.358569	0.540761	0.769974	1	0.758748	Ncoa6	0.708001	18C	3.67476	2.78886	2.78886
CG14024-RA	0.248511	1	24	13	CG14024-RA	0.379788	0.745268	0.953607	1	0.431804	0.147701	0.272641	0.0798325	0.191539	1	0.336552	0.076786	CG14024	0.46796	18C	6.77042	13.0232	6.77042
CG14025-RA	0.421631	1	24	19	CG14025-RA	0.305524	0.289549	0.435874	0.319955	1	0.432072	0.208862	0.550416	0.775588	0.875509	0.733803	1	Bsg25D	0.577263	18C	4.78785	1.81681	1.81681
CG14025-RB	0.421631	1	24	19	CG14025-RB	0.305524	0.289549	0.435874	0.319955	1	0.432072	0.208862	0.550416	0.775588	0.875509	0.733803	1	Bsg25D	0.577263	18C	4.78785	1.81681	1.81681
CG14025-RC	0.421631	1	24	19	CG14025-RC	0.305524	0.289549	0.435874	0.319955	1	0.432072	0.208862	0.550416	0.775588	0.875509	0.733803	1	Bsg25D	0.577263	18C	4.78785	1.81681	1.81681
CG14026-RA	1	1	24	15	CG14026-RA	0.745021	0.783653	0.751028	0.881222	1	0.734416	0.549613	0.7242	0.5605	0.50165	1	0.539276	tkv	0.730882	18C	1.81946	1.99342	1.81946
CG14026-RB	1	1	24	15	CG14026-RB	0.745021	0.783653	0.751028	0.881222	1	0.734416	0.549613	0.7242	0.5605	0.50165	1	0.539276	tkv	0.730882	18C	1.81946	1.99342	1.81946
CG14026-RC	1	1	24	15	CG14026-RC	0.745021	0.783653	0.751028	0.881222	1	0.734416	0.549613	0.7242	0.5605	0.50165	1	0.539276	tkv	0.730882	18C	1.81946	1.99342	1.81946
CG14026-RD	1	1	24	15	CG14026-RD	0.745021	0.783653	0.751028	0.881222	1	0.734416	0.549613	0.7242	0.5605	0.50165	1	0.539276	tkv	0.730882	18C	1.81946	1.99342	1.81946
CG14027-RA	0.170207	1	24	19	CG14027-RA	0.59169	0.431485	0.790516	0.750025	1	0.404249	0.287312	0.227147	0.0660589	0.438496	1	0.509784	TotM	0.541397	18C	3.48053	15.138	3.48053
CG14028-RA	1	1	24	21	CG14028-RA	0.858828	0.97943	0.989488	0.992882	0.958508	1	0.812091	0.860348	0.768736	0.830882	1	0.832984	cype	0.907015	18C	1.23139	1.30084	1.23139
CG14029-RA	0.000383197	0.3972	24	11	CG14029-RA	0.446057	0.781525	1	0.987479	0.241499	0.103258	0.507845	0.930139	1	0.85737	0.434002	0.321814	vri	0.634249	18C	9.68448	3.10738	3.10738
CG14029-RC	0.000383197	0.3972	24	11	CG14029-RC	0.437497	0.781525	1	0.62606	0.180223	0.295904	0.510185	0.934425	1	0.861321	0.444722	0.323297	vri	0.616263	18C	5.54867	3.09313	3.09313
CG14029-RD	0.000136283	0.3972	24	11	CG14029-RD	0.450959	0.733431	1	0.613057	0.185769	0.305008	0.507845	0.930139	1	0.85737	0.434002	0.321814	vri	0.611616	18C	5.38304	3.10738	3.10738
CG1403-RA	0.300911	1	24	13	CG1403-RA	0.693056	1	0.895685	0.570265	0.772525	0.475645	0.733081	0.354838	1	0.917177	0.715986	0.492985	2018-09-01	0.718437	18C	2.10241	2.81819	2.10241
CG14030-RA	0.663955	1	24	1	CG14030-RA	0.220399	0.405464	0.172937	0.302251	0.417642	1	0.603379	0.611573	0.545007	0.306428	0.23799	1	Bub1	0.485256	18C	5.78245	4.20186	4.20186
CG14032-RA	1	1	24	21	CG14032-RA	0.777193	0.694299	0.963677	0.9474	1	0.820936	0.633537	1	0.423225	0.883838	0.882624	0.911656	Cyp4ac1	0.828199	18C	1.57844	2.36281	1.57844
CG14039-RA	1	1	24	3	CG14039-RA	0.550999	0.690791	0.624495	0.533977	0.440844	1	1	0.725059	0.912817	0.863313	0.605904	0.932088	qtc	0.740024	18C	2.26838	1.65043	1.65043
CG14039-RB	1	1	24	3	CG14039-RB	0.550999	0.690791	0.624495	0.533977	0.440844	1	1	0.725059	0.912817	0.863313	0.605904	0.932088	qtc	0.740024	18C	2.26838	1.65043	1.65043
CG14039-RC	1	1	24	3	CG14039-RC	0.550999	0.690791	0.624495	0.533977	0.440844	1	1	0.725059	0.912817	0.863313	0.605904	0.932088	qtc	0.740024	18C	2.26838	1.65043	1.65043
CG14039-RD	1	1	24	3	CG14039-RD	0.550999	0.690791	0.624495	0.533977	0.440844	1	1	0.725059	0.912817	0.863313	0.605904	0.932088	qtc	0.740024	18C	2.26838	1.65043	1.65043
CG14039-RE	1	1	24	3	CG14039-RE	0.550999	0.690791	0.624495	0.533977	0.440844	1	1	0.725059	0.912817	0.863313	0.605904	0.932088	qtc	0.740024	18C	2.26838	1.65043	1.65043
CG14039-RF	1	1	24	3	CG14039-RF	0.661198	0.883011	0.818569	0.689132	0.612541	1	1	0.725059	0.912817	0.863313	0.605904	0.932088	qtc	0.808636	18C	1.63254	1.65043	1.63254
CG14039-RG	1	1	24	3	CG14039-RG	0.550999	0.690791	0.624495	0.533977	0.440844	1	1	0.725059	0.912817	0.863313	0.605904	0.932088	qtc	0.740024	18C	2.26838	1.65043	1.65043
CG1404-RA	1	1	24	3	CG1404-RA	0.992513	0.720425	0.667525	1	0.786842	0.807434	0.792336	1	0.808378	0.749548	0.746471	0.834804	Ran	0.825523	18C	1.49807	1.33964	1.33964
CG1404-RB	1	1	24	3	CG1404-RB	0.992513	0.720425	0.667525	1	0.786842	0.807434	0.792336	1	0.808378	0.740544	0.740352	0.834804	Ran	0.824263	18C	1.49807	1.35071	1.35071
CG14040-RA	0.421631	1	24	19	CG14040-RA	0.494741	0.384292	0.49172	0.705616	1	0.448949	0.946653	0.317126	1	0.514519	0.754158	0.447369	CG14040	0.625428	18C	2.60219	3.15332	2.60219
CG14041-RB	1	1	24	3	CG14041-RB	0.620665	0.369734	0.445263	0.627431	0.537654	1	1	0.775091	0.74386	0.943157	0.603244	0.969167	SP555	0.719605	18C	2.70465	1.6577	1.6577
CG14043-RA	1	1	24	21	CG14043-RA	0.583273	0.800519	0.82816	0.731327	1	0.48608	0.360701	0.386165	0.366533	0.510297	0.732103	1	CG14043	0.648763	18C	2.77238	2.72827	2.72827
CG14047-RF	1	1	24	15	CG14047-RF	0.428775	0.525873	0.59524	0.542781	1	0.897899	1	0.444922	0.973642	0.465454	0.443946	0.427944	PsGEF	0.64554	18C	2.33222	2.33676	2.33222
CG14047-RG	1	1	24	15	CG14047-RG	0.428775	0.525873	0.59524	0.542781	1	0.897899	1	0.444922	0.973642	0.465454	0.443946	0.427944	PsGEF	0.64554	18C	2.33222	2.33676	2.33222
CG14048-RA	1	1	24	13	CG14048-RA	0.69888	1	0.812412	0.880334	0.801137	0.587216	0.810801	0.595124	0.756939	0.75958	0.73476	1	mRpL14	0.786432	18C	1.70295	1.68032	1.68032
CG14049-RA	0.880418	1	24	19	CG14049-RA	0.704887	0.536593	0.476803	1	0.276354	0.945288	0.599283	0.526432	0.742562	1	0.781348	0.613454	Ilp6	0.683584	18C	3.61854	1.89958	1.89958
CG14050-RA	0.772187	1	24	1	CG14050-RA	0.514265	0.867243	0.30264	0.317363	0.243624	1	1	0.202716	0.347407	0.362753	0.262952	0.779921	CG14050	0.51674	18C	4.10468	4.93301	4.10468
CG14057-RA	0.0729854	1	24	13	CG14057-RA	0.575679	0.862942	0.702658	1	0.727248	0.49752	0.471231	0.776149	0.798081	1	0.805423	0.373265	CG14057	0.71585	18C	2.1221	2.67906	2.1221
CG1406-RA	1	1	24	15	CG1406-RA	0.754338	0.385483	0.559011	1	0.317649	0.407452	0.653104	0.322712	0.786562	0.48765	1	0.655283	U2A	0.61077	18C	3.14813	3.09874	3.09874
CG14064-RA	0.576952	1	24	13	CG14064-RA	0.651066	0.399251	0.749262	1	0.246745	0.422004	0.71636	0.343242	1	0.798484	0.667853	0.41268	beat-VI	0.617246	18C	4.05277	2.9134	2.9134
CG14066-RA	1	1	24	15	CG14066-RA	0.639696	0.592263	0.570833	0.784378	0.499133	1	0.830327	0.565906	1	0.873143	0.954281	0.520119	larp	0.73584	18C	2.00347	1.92264	1.92264
CG14066-RB	1	1	24	15	CG14066-RB	0.639696	0.592263	0.570833	0.784378	0.499133	1	0.830327	0.565906	1	0.873143	0.954281	0.520119	larp	0.73584	18C	2.00347	1.92264	1.92264
CG1407-RA	1	1	24	3	CG1407-RA	0.424816	0.468915	1	0.34955	0.804997	0.991277	0.389718	1	0.333489	0.502984	0.455754	0.649891	CG1407	0.614283	18C	2.86082	2.9986	2.86082
CG14073-RB	1	1	24	3	CG14073-RB	1	0.801911	0.784653	0.822827	0.583056	0.598314	0.407244	0.402455	0.275885	0.384094	0.282773	1	CG14073	0.611934	18C	2.45553	3.6247	2.45553
CG14080-RA	1	1	24	3	CG14080-RA	0.514265	0.378433	0.363168	0.507782	0.292349	1	0.971539	0.714504	1	0.703217	0.695112	0.973587	Mkp3	0.676163	18C	3.42057	1.43862	1.43862
CG14080-RB	0.576952	1	24	3	CG14080-RB	0.857109	0.735842	0.269013	0.14105	0.649665	1	0.586113	0.686484	1	0.460664	0.50089	0.495216	Mkp3	0.615171	18C	7.08966	2.17078	2.17078
CG14084-RA	0.248511	1	24	3	CG14084-RA	1	0.890638	0.822018	0.52896	0.857231	0.833366	1	0.354753	0.579012	0.519945	0.36156	0.601189	Bet1	0.695723	18C	1.8905	2.81886	1.8905
CG14084-RB	0.248511	1	24	3	CG14084-RB	1	0.890638	0.822018	0.52896	0.857231	0.833366	1	0.354753	0.579012	0.519945	0.36156	0.601189	Bet1	0.695723	18C	1.8905	2.81886	1.8905
CG14100-RA	0.0155956	1	24	15	CG14100-RA	0.455746	0.652109	0.834406	1	0.479782	0.39387	0.616436	0.45486	0.824065	1	0.737524	0.500002	CG14100	0.6624	18C	2.53891	2.19848	2.19848
CG14103-RA	0.772187	1	24	9	CG14103-RA	0.743416	1	0.846761	0.710365	0.817968	0.839374	0.738031	0.739625	0.835638	1	0.630718	0.671878	CG14103	0.797814	18C	1.40773	1.5855	1.40773
CG14104-RB	0.576952	1	24	21	CG14104-RB	0.742828	0.683282	0.627698	0.634727	0.649665	1	0.396339	0.522238	0.886468	0.76542	1	0.789343	CG14104	0.724834	18C	2.52309	1.91484	1.91484
CG14105-RA	1	1	24	13	CG14105-RA	0.845442	0.972088	0.72557	1	0.650834	0.359621	0.720983	0.782359	0.58228	1	0.688637	0.989004	CG14105	0.776402	18C	2.78071	1.71739	1.71739
CG14109-RA	1	1	24	9	CG14109-RA	0.79653	0.710477	1	0.822237	0.878179	0.281613	0.857525	1	0.839339	0.7806	0.656234	0.908824	CG14109	0.794296	18C	3.55098	1.52385	1.52385
CG1411-RA	0.576952	1	24	3	CG1411-RA	1	0.572345	0.418482	0.246848	0.505315	0.842626	0.663082	0.822318	0.528471	0.588602	1	0.444902	CRMP	0.636083	18C	4.05107	2.24768	2.24768
CG1411-RB	0.576952	1	24	3	CG1411-RB	1	0.572345	0.418482	0.246848	0.505315	0.842626	0.663082	0.822318	0.528471	0.588602	1	0.444902	CRMP	0.636083	18C	4.05107	2.24768	2.24768
CG1411-RC	0.576952	1	24	3	CG1411-RC	1	0.572345	0.418482	0.246848	0.505315	0.842626	0.663082	0.822318	0.528471	0.588602	1	0.444902	CRMP	0.636083	18C	4.05107	2.24768	2.24768
CG1411-RE	0.576952	1	24	3	CG1411-RE	1	0.572345	0.418482	0.246848	0.505315	0.842626	0.663082	0.822318	0.528471	0.588602	1	0.444902	CRMP	0.636083	18C	4.05107	2.24768	2.24768
CG1412-RA	0.576952	1	24	19	CG1412-RA	0.205706	0.420481	0.968448	0.789882	0.844564	1	0.945116	0.593018	0.528471	0.636709	1	0.513349	RhoGAP19D	0.703812	18C	4.8613	1.94799	1.94799
CG14121-RA	1	1	24	9	CG14121-RA	0.296494	1	0	0.609909	0.280918	0.28827	1	0.109805	0.677444	0.314386	0.427298	0.316843	ver	0.443447	18C	Inf	9.10709	9.10709
CG14122-RA	0.300911	1	24	17	CG14122-RA	0.175908	0.215743	0.41408	0.144742	1	0.342057	0.265067	0.698534	0.718273	1	0.792839	0.671878	Smyd4	0.536593	18C	6.90886	1.48837	1.48837
CG14130-RA	0.576952	1	24	5	CG14130-RA	1	0.858517	0.313861	0.493696	0.378986	0.648174	0.252975	1	0.828318	0.178946	0.621549	0.440843	CG14130	0.584656	18C	3.95296	5.58828	3.95296
CG14132-RB	0.00851692	1	24	9	CG14132-RB	0.710826	1	0.869437	0.378456	0.35655	0.487841	0.889492	1	0.987717	0.869717	0.599756	0.289586	CG14132	0.703282	18C	2.80465	3.45321	2.80465
CG14133-RB	1	1	24	21	CG14133-RB	1	0.322751	0.660761	0.346453	0.598399	0.921089	0.223215	0.661769	0	1	0.381516	0.141448	Pallidin	0.52145	18C	4.47999	Inf	4.47999
CG14135-RB	0.00851692	1	24	13	CG14135-RB	0.270072	0.496845	0.953607	1	0.511767	0.26258	0.454401	0.931379	0.638465	1	0.690363	0	CG14135	0.60079	18C	3.80836	Inf	3.80836
CG1414-RC	0.300911	1	24	23	CG1414-RC	0.94282	0.713317	0.691749	0.755627	0.9977	1	0.711667	0.685265	0.556286	0.626035	1	0.589734	bbx	0.772517	18C	1.44561	1.79764	1.44561
CG14141-RA	1	1	24	13	CG14141-RA	0.630064	0.632245	1	0.754086	0.759773	0.250604	0.830276	1	0.978456	0.660724	0.737267	0.780981	CG14141	0.751206	18C	3.99036	1.51349	1.51349
CG14145-RA	1	1	24	9	CG14145-RA	1	0.576061	0.665766	0.398946	0.574222	0.648174	0.934887	0.875267	1	0.765726	0.71485	0.623605	Blos2	0.731459	18C	2.5066	1.60358	1.60358
CG14149-RA	1	1	24	1	CG14149-RA	1	0.438019	0.33628	0.470187	0.812114	0.833366	1	0.366015	0.50181	0.681169	0.664685	0.140819	Blos4	0.603705	18C	2.97371	7.10131	2.97371
CG14153-RA	0.209359	1	24	1	CG14153-RA	0.776064	0.723372	0.633299	0.561938	1	0.663992	0.734145	0.27122	0.495793	0.569462	0.609806	1	CG14153	0.669924	18C	1.77955	3.68705	1.77955
CG1416-RA	1	1	24	3	CG1416-RA	0.342844	0.648242	0.80704	0.846303	0.812081	1	0.758924	1	0.576695	0.295403	0.411793	0.717563	CG1416	0.684741	18C	2.91678	3.38521	2.91678
CG1416-RB	1	1	24	3	CG1416-RB	0.342844	0.648242	0.80704	0.846303	0.812081	1	0.758924	1	0.576695	0.295403	0.411793	0.717563	CG1416	0.684741	18C	2.91678	3.38521	2.91678
CG1416-RC	1	1	24	3	CG1416-RC	0.342844	0.648242	0.80704	0.846303	0.812081	1	0.758924	1	0.576695	0.295403	0.411793	0.717563	CG1416	0.684741	18C	2.91678	3.38521	2.91678
CG14167-RA	1	1	24	15	CG14167-RA	0.765199	0.711951	0.683232	0.846739	1	0.307851	1	0.888651	0.546156	0.899289	0.844658	0.280001	Ilp3	0.731144	18C	3.24832	3.57142	3.24832
CG1417-RA	1	1	24	9	CG1417-RA	0.880144	0.807432	1	0.747381	0.707152	0.90365	0.874772	1	0.978072	0.860725	0.965788	0.892922	slgA	0.884837	18C	1.41412	1.16181	1.16181
CG1417-RB	1	1	24	9	CG1417-RB	0.880144	0.807432	1	0.747381	0.707152	0.90365	0.874772	1	0.978072	0.860725	0.965788	0.892922	slgA	0.884837	18C	1.41412	1.16181	1.16181
CG1417-RC	1	1	24	9	CG1417-RC	0.880144	0.807432	1	0.747381	0.707152	0.90365	0.874772	1	0.978072	0.860725	0.965788	0.892922	slgA	0.884837	18C	1.41412	1.16181	1.16181
CG1417-RD	1	1	24	9	CG1417-RD	0.880144	0.807432	1	0.747381	0.707152	0.90365	0.874772	1	0.978072	0.860725	0.965788	0.892922	slgA	0.884837	18C	1.41412	1.16181	1.16181
CG1417-RE	1	1	24	9	CG1417-RE	0.880144	0.807432	1	0.747381	0.707152	0.90365	0.874772	1	0.978072	0.860725	0.965788	0.892922	slgA	0.884837	18C	1.41412	1.16181	1.16181
CG1417-RF	1	1	24	9	CG1417-RF	0.880144	0.807432	1	0.747381	0.707152	0.90365	0.874772	1	0.978072	0.860725	0.965788	0.892922	slgA	0.884837	18C	1.41412	1.16181	1.16181
CG1417-RG	1	1	24	9	CG1417-RG	0.880144	0.807432	1	0.747381	0.707152	0.90365	0.874772	1	0.978072	0.860725	0.965788	0.892922	slgA	0.884837	18C	1.41412	1.16181	1.16181
CG1417-RH	1	1	24	9	CG1417-RH	0.880144	0.807432	1	0.747381	0.707152	0.90365	0.874772	1	0.978072	0.860725	0.965788	0.892922	slgA	0.884837	18C	1.41412	1.16181	1.16181
CG1418-RA	1	1	24	13	CG1418-RA	0.738813	0.992416	0.772949	0.897399	1	0.889347	0.66733	1	0.330933	0.752808	0.335469	0.630171	CG1418	0.750636	18C	1.49851	3.02176	1.49851
CG14181-RA	1	1	24	21	CG14181-RA	0.61622	0.839738	0.940176	1	0.843335	0.732266	0.510552	0.468873	0.558982	0.554489	0.700749	1	Use1	0.730448	18C	1.95867	2.13277	1.95867
CG14182-RA	1	1	24	1	CG14182-RA	0.675179	0.66246	0.388506	1	0.341178	0.962794	1	0.42505	0.699297	0.365093	0.827028	0.735893	CG14182	0.67354	18C	2.93102	2.73903	2.73903
CG14184-RA	1	1	24	15	CG14184-RA	1	0.766533	0.762857	0.914252	0.684281	0.48613	1	0.604571	0.967018	0.976445	0.86465	0.730603	CG14184	0.813112	18C	2.05706	1.65407	1.65407
CG14186-RA	1	1	24	9	CG14186-RA	0.791373	0.901254	0.953607	1	0.374899	0.549586	1	0.864036	0.592301	0.432924	0.938654	0.145436	CG14186	0.712006	18C	2.66738	6.87587	2.66738
CG14191-RA	0.421631	1	24	21	CG14191-RA	0	0.840963	0.40352	0.846303	0.974497	1	0.585072	0.0770923	0.898401	0.331089	1	0.667354	CG14191	0.635358	18C	Inf	12.9715	12.9715
CG14194-RA	1	1	24	15	CG14194-RA	0.53102	0.667553	1	0.764641	0.85531	0.567919	0.921551	1	0.869122	0.741348	0.90337	0.961839	CG14194	0.815306	18C	1.88317	1.34889	1.34889
CG14196-RA	1	1	24	21	CG14196-RA	0.769704	0.906742	0.667525	1	0.882799	0.78774	0.717602	0.689997	0.519712	0.652422	1	0.548959	CG14196	0.761934	18C	1.49807	1.92414	1.49807
CG14199-RB	1	1	24	21	CG14199-RB	0.874124	1	0.870324	0.912666	0.974356	0.985571	0.715088	0.981774	0.799482	0.797066	1	0.931633	ksh	0.903507	18C	1.39843	1.2546	1.2546
CG1420-RA	1	1	24	1	CG1420-RA	0.707115	0.433621	0.65572	0.95209	0.609061	1	1	0.718721	0.93063	0.57161	0.776905	0.268836	Slu7	0.718693	18C	2.30616	3.71973	2.30616
CG14200-RA	0.113223	1	24	11	CG14200-RA	0.773772	0.893172	1	0.749036	0.517498	0	0.40721	0.721006	1	0.660108	0.54375	0.790258	CG14200	0.671317	18C	Inf	1.83908	1.83908
CG14206-RB	1	1	24	21	CG14206-RB	0.876932	0.864122	0.909722	1	0.848526	0.973332	0.776938	1	0.773641	0.882381	0.929242	0.951058	RpS10b	0.898825	18C	1.2871	1.29259	1.2871
CG14206-RC	1	1	24	21	CG14206-RC	0.876932	0.864122	0.909722	1	0.848526	0.973332	0.776938	1	0.773641	0.882381	0.929242	0.951058	RpS10b	0.898825	18C	1.2871	1.29259	1.2871
CG14207-RA	1	1	24	11	CG14207-RA	0.658398	0.789002	0.646754	0.851908	1	0.713432	0.779788	1	0.75382	0.678888	0.657488	0.73708	CG14207	0.772213	18C	1.54618	1.52094	1.52094
CG14207-RB	1	1	24	11	CG14207-RB	0.658398	0.789002	0.646754	0.851908	1	0.713432	0.779788	1	0.75382	0.678888	0.657488	0.73708	CG14207	0.772213	18C	1.54618	1.52094	1.52094
CG14209-RD	1	1	24	1	CG14209-RD	0.771398	0.412395	0.48112	0.471976	0.824575	1	0.615057	0.594317	1	0.850806	0.63075	0.640927	Shawn	0.69111	18C	2.42486	1.6826	1.6826
CG14210-RA	0.209359	1	24	19	CG14210-RA	0.599686	0.54426	0.941091	0.730288	1	0.932882	0.742188	0.918074	0.861928	1	0.919046	0.959825	CG14210	0.845772	18C	1.83736	1.16019	1.16019
CG14211-RB	0.113223	1	24	21	CG14211-RB	0.453763	0.519418	0.474729	0.945868	0.573234	1	0.490158	0.267795	0.572321	0.541224	0.582355	1	MKP-4	0.618405	18C	2.20379	3.7342	2.20379
CG14213-RA	1	1	24	13	CG14213-RA	0.669085	0.586144	1	0.891353	0.664123	0.619548	0.46672	0.557768	1	0.307109	0.371029	0.591507	Rcd-1	0.643699	18C	2.14261	3.25617	2.14261
CG14213-RB	1	1	24	13	CG14213-RB	0.669085	0.586144	1	0.891353	0.664123	0.619548	0.46672	0.557768	1	0.307109	0.371029	0.591507	Rcd-1	0.643699	18C	2.14261	3.25617	2.14261
CG14214-RA	0.421631	1	24	1	CG14214-RA	0.634917	0.685151	0.598475	0.546174	1	0.929966	0.587392	0.785532	0.57907	0.654261	0.582525	1	Sec61gamma	0.715289	18C	1.83092	1.72691	1.72691
CG14215-RA	1	1	24	13	CG14215-RA	1	0.821723	0.643416	0.691175	0.568479	0.116671	0.313293	0.382233	0.586931	0.656632	0.575143	1	CG14215	0.612975	18C	8.57109	2.6162	2.6162
CG14216-RA	1	1	24	9	CG14216-RA	0.771398	0.367921	0.538027	0.423151	0.324832	1	0.54384	0.179148	1	0.45797	0.165987	0.516936	Ssu72	0.524101	18C	3.07851	6.02457	3.07851
CG14217-RD	0.300911	1	24	3	CG14217-RD	1	0.34494	0.196163	0.257133	0.236866	0.607663	0.240141	0.768455	0.588754	0.22649	0.439764	1	Tao	0.492198	18C	5.09779	4.4152	4.4152
CG14217-RE	0.300911	1	24	3	CG14217-RE	1	0.34494	0.196163	0.257133	0.236866	0.607663	0.240141	0.768455	0.588754	0.22649	0.439764	1	Tao	0.492198	18C	5.09779	4.4152	4.4152
CG1422-RA	1	1	24	21	CG1422-RA	0.491906	0.50732	0.771951	0.643926	0.677911	1	0.872157	0.946401	0.834124	1	0.993789	0.975306	p115	0.809566	18C	2.03291	1.19886	1.19886
CG14220-RA	1	1	24	3	CG14220-RA	0.56715	0.695583	0.381443	1	0.15353	0.630192	1	0.195208	0.367994	0.489044	0.474775	0.422457	CG14220	0.531448	18C	6.51338	5.12274	5.12274
CG14221-RB	1	1	24	13	CG14221-RB	0.243064	0.447161	0.381443	1	0.460591	0.945288	1	0.832203	0.427859	0.744597	0.35983	0.266815	CG14221	0.592404	18C	4.11413	3.74791	3.74791
CG14222-RA	1	1	24	21	CG14222-RA	0.573038	0.27932	0.553399	0.737492	0.389799	1	0.918341	0.634304	0.735846	0.838199	1	0.544395	NAA20	0.683678	18C	3.58013	1.8369	1.8369
CG14223-RA	0.300911	1	24	9	CG14223-RA	0	1	0.541348	0.206431	0.11885	0.243921	0.242179	0.547042	1	0.195782	0.236531	0.219236	CG14223	0.379277	18C	Inf	5.10772	5.10772
CG14224-RA	1	1	24	13	CG14224-RA	0.781113	0.860758	1	0.686214	0.856933	0.845098	0.713466	0.849333	1	0.798211	0.811565	0.879283	Ubqn	0.840164	18C	1.45727	1.2528	1.2528
CG14225-RA	0.772187	1	24	17	CG14225-RA	0.686041	0.614867	0.538304	0.955295	1	0.513085	0.720983	0.894124	0.72785	1	0.724881	0.967504	et	0.778578	18C	1.94899	1.37954	1.37954
CG14226-RA	0.576952	1	24	13	CG14226-RA	0.573902	0.703864	0.503292	1	0.70368	0.328225	0.738068	0.826641	1	0.539488	0.693825	0.397548	dome	0.667378	18C	3.04669	2.51542	2.51542
CG14228-RA	1	1	24	21	CG14228-RA	0.712192	0.83899	1	0.786488	0.781321	0.72888	0.521977	0.495845	0.581126	0.538102	0.643183	1	Mer	0.719009	18C	1.91579	2.01676	1.91579
CG14229-RA	0.880418	1	24	15	CG14229-RA	0.520852	0.922712	0.953607	1	0.438658	0.675206	0.573119	0.5475	0.452965	1	0.63672	0.780831	CG14229	0.708514	18C	2.27968	2.20768	2.20768
CG14230-RA	1	1	24	3	CG14230-RA	0.546192	0.502409	1	0.374518	0	0.708055	0.252975	1	0.261145	0.238595	0.586804	0.458019	CG14230	0.494059	18C	Inf	4.19121	4.19121
CG14231-RA	1	1	24	1	CG14231-RA	0.580496	0.970842	0.93168	0.911873	1	0.66701	0.64109	0.0649797	0.267263	0.232557	0.252864	1	CG14231	0.626721	18C	1.72267	15.3894	1.72267
CG14232-RA	0.0592039	1	24	13	CG14232-RA	0.680581	0.953943	0.915463	1	0.644827	0.567173	0.578337	0.609639	1	0.903909	0.480123	0.607317	CG14232	0.745109	18C	1.76313	2.0828	1.76313
CG14233-RA	1	1	24	3	CG14233-RA	0.561017	0.602053	0.440204	0.269278	0.0885907	1	0.425809	0.561069	1	0.722888	0.509452	0.863453	meso18E	0.586984	18C	11.2879	1.96289	1.96289
CG14234-RA	1	1	24	3	CG14234-RA	0.237353	0.363878	0.74496	0.488252	0.299845	1	1	0.215616	0.131383	0.291521	0.24861	0.161302	CG14234	0.431893	18C	4.21313	7.61133	4.21313
CG14235-RA	1	1	24	15	CG14235-RA	0.838933	0.960694	0.950436	0.950908	1	0.859015	0.882826	0.919663	0.845901	0.851727	1	0.845968	CoVIb	0.908839	18C	1.19199	1.18217	1.18217
CG14235-RB	1	1	24	15	CG14235-RB	0.836092	0.968057	0.950745	0.954398	1	0.853081	0.882826	0.919663	0.845901	0.851928	1	0.845968	CoVIb	0.909055	18C	1.19604	1.18217	1.18217
CG14235-RC	1	1	24	15	CG14235-RC	0.851139	0.979905	0.959479	0.971105	1	0.850352	0.883144	0.920731	0.845593	0.852823	1	0.846739	CoVIb	0.913417	18C	1.17598	1.1826	1.17598
CG1424-RA	1	1	24	3	CG1424-RA	0.146933	0.180206	0.172937	0.181351	0.139214	1	0.921551	1	0.391717	0.20451	0.55592	0.48092	mst	0.447938	18C	7.18319	4.88974	4.88974
CG14245-RA	1	1	24	21	CG14245-RA	0.262772	0.302136	0.335051	1	0.435694	0.127742	1	0.304074	0.514163	0.507854	0.815153	0.799419	CG14246	0.533671	18C	7.8283	3.28867	3.28867
CG14252-RA	1	1	24	15	CG14252-RA	0.527724	0.539357	0.966187	0.144742	1	0.342057	0.353423	0.15523	0.372438	1	0.402712	0.223959	CG14252	0.502319	18C	6.90886	6.44206	6.44206
CG14253-RA	1	1	24	9	CG14253-RA	1	0.402977	0.67256	0.235093	0.920395	0.388904	1	0.419254	0.492687	0.128612	0.504988	0	CG14253	0.513789	18C	4.25363	Inf	4.25363
CG14253-RB	1	1	24	9	CG14253-RB	1	0.402977	0.67256	0.235093	0.920395	0.388904	1	0.419254	0.492687	0.128612	0.504988	0	CG14253	0.513789	18C	4.25363	Inf	4.25363
CG14253-RC	1	1	24	9	CG14253-RC	1	0.402977	0.67256	0.235093	0.920395	0.388904	1	0.419254	0.492687	0.128612	0.504988	0	CG14253	0.513789	18C	4.25363	Inf	4.25363
CG14253-RD	1	1	24	9	CG14253-RD	1	0.402977	0.67256	0.235093	0.920395	0.388904	1	0.419254	0.492687	0.128612	0.504988	0	CG14253	0.513789	18C	4.25363	Inf	4.25363
CG14253-RE	1	1	24	9	CG14253-RE	1	0.402977	0.67256	0.235093	0.920395	0.388904	1	0.419254	0.492687	0.128612	0.504988	0	CG14253	0.513789	18C	4.25363	Inf	4.25363
CG14257-RB	1	1	24	13	CG14257-RB	0.441935	0.745268	0.520149	1	0.628078	0.429677	0.877608	0.89941	0.440393	0.321892	1	0.556128	CG14257	0.655045	18C	2.32733	3.10663	2.32733
CG14259-RA	1	1	24	11	CG14259-RA	0.74067	1	0.713031	0.563351	0.849188	0.593044	0.713664	0.83174	0.814821	0.948556	0.654177	1	CG14259	0.785187	18C	1.77509	1.52864	1.52864
CG1427-RC	0.576952	1	24	9	CG1427-RC	0.761002	1	0.853033	0.715626	0.61802	0.634194	0.441859	0.914914	0.570162	0.565579	0.269722	1	CG1427	0.695343	18C	2.26316	3.70752	2.26316
CG14270-RA	1	1	24	15	CG14270-RA	0.77902	0.631818	0.966187	0.806418	1	0.293191	1	0.509094	0.472158	0.97531	0.747771	0.950529	CG14270	0.760958	18C	3.41074	2.11794	2.11794
CG14274-RA	1	1	24	15	CG14274-RA	0.933665	0.970842	0.668899	0.567833	1	0.552553	0.423965	0.692713	0.903763	0.703764	1	0.730758	CG14274	0.762396	18C	2.35868	1.4436	1.4436
CG14275-RA	0.248511	1	24	13	CG14275-RA	0.477339	0.727529	1	0.549111	0.632289	0.297383	0.686092	0.787604	1	0.808865	0.595215	0.909058	CG14275	0.705874	18C	3.36267	1.68007	1.68007
CG14275-RB	0.248511	1	24	13	CG14275-RB	0.477339	0.727529	1	0.549111	0.632289	0.297383	0.686092	0.787604	1	0.808865	0.595215	0.909058	CG14275	0.705874	18C	3.36267	1.68007	1.68007
CG14277-RA	0.576952	1	24	9	CG14277-RA	0.899103	0.876956	0.966568	1	0.608158	0.853513	0.781382	1	0.569389	0.841412	0.630704	0.750823	CG14277	0.814834	18C	1.64431	1.75627	1.64431
CG14283-RA	1	1	24	21	CG14283-RA	0.43977	0.617264	0.552107	0.643296	1	0.66511	0.691863	0.747746	0.754832	0.982468	0.700879	1	mRpL55	0.732945	18C	2.27392	1.42678	1.42678
CG14285-RA	1	1	24	9	CG14285-RA	1	0.715431	0.523102	0.822827	0.947466	0.324087	1	0.709506	0.764296	0.435303	0.328691	0.487451	CG14285	0.671513	18C	3.08559	3.04237	3.04237
CG14286-RA	1	1	24	21	CG14286-RA	0.385699	0.591302	0.40352	0.687621	0.243624	1	0.302934	0.149686	0.581459	1	0.485411	0.239956	CG14286	0.505934	18C	4.10468	6.68065	4.10468
CG1429-RA	0.209359	1	24	21	CG1429-RA	0.738813	0.582505	0.662528	0.86845	1	0.102617	0.83287	0.462078	0.791891	0.620152	0.899074	1	Mef2	0.713415	18C	9.74497	2.16414	2.16414
CG1429-RB	0.209359	1	24	21	CG1429-RB	0.738813	0.582505	0.662528	0.86845	1	0.102617	0.83287	0.462078	0.791891	0.620152	0.899074	1	Mef2	0.713415	18C	9.74497	2.16414	2.16414
CG1429-RC	0.209359	1	24	21	CG1429-RC	0.738813	0.582505	0.662528	0.86845	1	0.102617	0.83287	0.462078	0.791891	0.620152	0.899074	1	Mef2	0.713415	18C	9.74497	2.16414	2.16414
CG1429-RD	0.209359	1	24	21	CG1429-RD	0.738813	0.582505	0.662528	0.86845	1	0.102617	0.83287	0.462078	0.791891	0.620152	0.899074	1	Mef2	0.713415	18C	9.74497	2.16414	2.16414
CG1429-RF	1	1	24	1	CG1429-RF	0.791585	0.670343	0.325349	0.961499	1	0.586383	0.783406	1	0.57494	0.369437	0.836869	0.806704	Mef2	0.725543	18C	3.07363	2.70682	2.70682
CG14290-RB	1	1	24	1	CG14290-RB	1	0.857326	0.815125	0.990588	0.947466	0.641881	0.768425	0.806912	0.619625	0.662267	0.86301	1	Mpc1	0.831052	18C	1.55792	1.61388	1.55792
CG14296-RA	1	1	24	9	CG14296-RA	0.833479	1	0.976249	0.80508	0.846917	0.86908	0.819762	0.949498	0.895714	0.679636	1	0.997051	EndoA	0.889372	18C	1.24211	1.47138	1.24211
CG14296-RB	1	1	24	9	CG14296-RB	0.833479	1	0.976249	0.80508	0.846917	0.86908	0.819762	0.949498	0.895714	0.679636	1	0.997051	EndoA	0.889372	18C	1.24211	1.47138	1.24211
CG14298-RA	1	1	24	21	CG14298-RA	0.753031	0.765877	0.720571	0.936978	0.870087	1	0.945646	0.660776	0.90593	1	0.893857	0.926102	CG14298	0.864905	18C	1.38779	1.51337	1.38779
CG14299-RC	1	1	24	15	CG14299-RC	0.502055	0.899938	1	0.826209	0.731816	0.525677	0.644427	0.178765	0.796537	0.527823	1	0.945686	CG14299	0.714911	18C	1.99181	5.59394	1.99181
CG1430-RA	1	1	24	21	CG1430-RA	1	0.93444	0.896747	0.862009	0.902348	0.462981	0.434774	0.466793	0.407258	0.622684	0.866964	1	bys	0.738083	18C	2.30005	2.45544	2.30005
CG14301-RB	0.772187	1	24	19	CG14301-RB	0.105545	0.258891	0.165632	0.434225	1	0.410468	0	0.079975	0.493409	0.457959	0.0518696	1	CG14301	0.371498	18C	Inf	19.2791	19.2791
CG14307-RC	0.00212121	0.564672	24	1	CG14307-RC	0.833464	0.717718	0.375691	0.583657	0.470447	1	0.986293	0.618854	0.381805	0.407529	0.457564	1	fru	0.652752	18C	2.66176	2.61914	2.61914
CG14307-RE	0.00212121	0.564672	24	1	CG14307-RE	0.833464	0.717718	0.375691	0.583657	0.470447	1	0.986293	0.618854	0.381805	0.407529	0.457564	1	fru	0.652752	18C	2.66176	2.61914	2.61914
CG14307-RI	0.00212121	0.564672	24	1	CG14307-RI	0.833464	0.717718	0.375691	0.583657	0.470447	1	0.986293	0.618854	0.381805	0.407529	0.457564	1	fru	0.652752	18C	2.66176	2.61914	2.61914
CG14307-RJ	0.00212121	0.564672	24	1	CG14307-RJ	0.833464	0.717718	0.375691	0.583657	0.470447	1	0.986293	0.618854	0.381805	0.407529	0.457564	1	fru	0.652752	18C	2.66176	2.61914	2.61914
CG14307-RL	0.00212121	0.564672	24	1	CG14307-RL	0.833464	0.717718	0.375691	0.583657	0.470447	1	0.986293	0.618854	0.381805	0.407529	0.457564	1	fru	0.652752	18C	2.66176	2.61914	2.61914
CG14307-RM	0.00212121	0.564672	24	1	CG14307-RM	0.833464	0.717718	0.375691	0.583657	0.470447	1	0.986293	0.618854	0.381805	0.407529	0.457564	1	fru	0.652752	18C	2.66176	2.61914	2.61914
CG14312-RA	1	1	24	13	CG14312-RA	0.886576	0.978239	0.960666	0.90567	1	0.996851	0.632741	0.946401	0.648763	1	0.64304	0.693551	CG14312	0.857708	18C	1.58042	1.55511	1.55511
CG14314-RA	1	1	24	15	CG14314-RA	0.263862	0.37755	0.379573	0.759894	1	0.427571	0.736603	1	0.8468	0.484207	0.858406	0.650656	CG14314	0.64876	18C	3.78986	2.06523	2.06523
CG14321-RA	1	1	24	1	CG14321-RA	0.457125	0.513922	0.582862	0.423151	0.252647	1	0.921177	0.75452	0.674644	0.610518	1	0.978154	CG14321	0.680727	18C	3.95808	1.63795	1.63795
CG14322-RA	1	1	24	9	CG14322-RA	1	0.50501	0.415405	0.871228	0.557333	0.686302	1	0.658827	0.903259	0.523976	0.807118	0.352048	CG14322	0.690042	18C	2.40729	2.84052	2.40729
CG1433-RA	1	1	24	3	CG1433-RA	0.661198	0.765877	0.662926	0.997428	0.556856	1	0.29808	0.970363	0.696864	0.479585	0.68929	1	Atu	0.731539	18C	3.35481	2.08514	2.08514
CG14334-RA	1	1	24	21	CG14334-RA	0.659654	0.849487	0.56936	0.651338	1	0.384814	0.604926	0.381214	0.475135	0.620152	0.269722	1	beat-IIa	0.62215	18C	2.59866	3.70752	2.59866
CG1434-RA	1	1	24	15	CG1434-RA	0.708027	0.911779	1	0.932134	0.939164	0.688387	0.455866	0.514863	1	0.307109	0.946125	0.990431	CG1434	0.782824	18C	2.19363	3.25617	2.19363
CG14340-RA	0.772187	1	24	17	CG14340-RA	0.316634	0.194168	0.662528	0.260535	1	0.820936	0.0410038	0.270144	1	0.696114	0.350417	0.571638	CG14340	0.515343	18C	24.388	3.70173	3.70173
CG14341-RB	1	1	24	3	CG14341-RB	0.999265	0.861198	0.572164	1	0.665297	0.892772	0.548761	1	0.674959	0.517567	0.778288	0.976637	CG14341	0.790576	18C	1.82229	1.93212	1.82229
CG14351-RA	1	1	24	15	CG14351-RA	0.263862	0.431485	0.345067	0.217113	1	0.171028	0.530135	0.449058	0.513052	1	0.485411	0.335939	haf	0.478512	18C	5.84698	2.97673	2.97673
CG14352-RA	1	1	24	13	CG14352-RA	0.567835	0.630722	0.420333	0.60828	0.426343	1	0.0706846	0.46569	0.830004	1	0.0604068	0.627086	CG14352	0.558949	18C	14.1474	16.5544	14.1474
CG14356-RA	1	1	24	3	CG14356-RA	0.857109	0.315361	0.269013	0.705252	0.324832	1	0.233515	1	0.421849	0.275302	0.349232	0.517913	CG14356	0.522448	18C	4.28238	3.63238	3.63238
CG14358-RB	1	1	24	1	CG14358-RB	1	0.557478	0.142664	0.523617	0.172267	0.530324	0.795202	0.349267	0.19952	1	0.906101	0.895837	CCHa1	0.589357	18C	7.00947	5.01202	5.01202
CG14359-RA	1	1	24	21	CG14359-RA	0.301556	0.369845	0.354926	0.372193	1	0.293191	0.263011	0.953035	0.0593918	0.992244	0.337153	1	CG42500	0.524712	18C	3.80212	16.8373	3.80212
CG14367-RA	0.353312	1	24	21	CG14367-RA	0.696595	0.789618	0.397517	0.920557	1	0.451515	0.445769	0.146842	0.0503306	0.367876	1	0.423717	CG14367	0.557528	18C	2.51562	19.8686	2.51562
CG14374-RA	1	1	24	15	CG14374-RA	0.527724	0.364066	0.67288	0.86845	1	0	0.758924	1	0.587576	0.20451	0.741227	0.274811	CG14374	0.583347	18C	Inf	4.88974	4.88974
CG14375-RA	1	1	24	1	CG14375-RA	1	0.794603	0.884116	0.753292	0.773986	0.849017	0.434381	0.74987	0.548805	0.444695	0.913954	1	CCHa2	0.762227	18C	2.30213	2.24873	2.24873
CG14377-RA	0.353312	1	24	5	CG14377-RA	1	0.525623	0.952793	0.52896	0.541409	0.277789	1	0.71283	0.621916	0.402001	0.700488	0.91417	CG14377	0.681498	18C	3.59986	2.48755	2.48755
CG1438-RA	1	1	24	13	CG1438-RA	0.661198	0.473042	0.634103	0.392926	0.765677	1	0.409476	0.939214	1	0.972653	0.505464	0.307531	Cyp4c3	0.671774	18C	2.54501	3.2517	2.54501
CG14390-RA	1	1	24	3	CG14390-RA	0.0879539	0.37755	0.20704	0.144742	1	0.171028	1	0.598934	0.246343	0.0857415	0.233072	0.576078	beat-Vc	0.39404	18C	11.3696	11.663	11.3696
CG14394-RB	0.00645342	1	24	9	CG14394-RB	0.310613	1	0.67024	0.511162	0.147148	0.301997	0.575693	0.466809	1	0.417668	0.189225	0.168373	NijC	0.479911	18C	6.79589	5.93918	5.93918
CG14394-RC	0.300911	1	24	9	CG14394-RC	0.43904	1	0.492134	0.0516077	0.35655	0.609802	0.507422	0.668607	1	0.239289	0.473062	0.175389	NijC	0.501075	18C	19.377	5.70162	5.70162
CG14394-RD	0.489949	1	24	9	CG14394-RD	0.412321	0.827497	1	0.185056	0.426175	0.72888	0.529484	0.697677	1	0.249693	0.49363	0.183014	NijC	0.561119	18C	5.40377	5.46405	5.40377
CG14394-RE	0.663955	1	24	9	CG14394-RE	0.29987	0.528679	1	0.215899	0.426175	0.583104	0.529484	0.697677	1	0.249693	0.49363	0.183014	NijC	0.517269	18C	4.6318	5.46405	4.6318
CG14394-RF	0.880418	1	24	9	CG14394-RF	0.270337	0.473652	1	0.222441	0.439089	0.600774	0.529484	0.697677	1	0.249693	0.49363	0.183014	NijC	0.513316	18C	4.49557	5.46405	4.49557
CG14394-RG	0.0363147	1	24	9	CG14394-RG	0.543573	1	0.746404	0.6709	0	0.528495	0.575693	0.466809	1	0.417668	0.189225	0.168373	NijC	0.525595	18C	Inf	5.93918	5.93918
CG1440-RA	0.880418	1	24	15	CG1440-RA	0.651894	0.666264	0.82816	0.715194	1	0.362178	0.508758	0.83796	0.482517	0.935686	1	0.45135	CG1440	0.70333	18C	2.76108	2.21557	2.21557
CG1440-RB	0.880418	1	24	15	CG1440-RB	0.651894	0.666264	0.82816	0.715194	1	0.362178	0.508758	0.83796	0.482517	0.935686	1	0.45135	CG1440	0.70333	18C	2.76108	2.21557	2.21557
CG1440-RC	0.880418	1	24	15	CG1440-RC	0.651894	0.666264	0.82816	0.715194	1	0.362178	0.508758	0.83796	0.482517	0.935686	1	0.45135	CG1440	0.70333	18C	2.76108	2.21557	2.21557
CG14400-RA	1	1	24	21	CG14400-RA	0.577421	0.597526	0.622978	0.705252	0.871919	1	0.557842	1	0.615197	0.954379	0.853678	0.887852	CG14400	0.770337	18C	1.79262	1.6255	1.6255
CG14401-RA	1	1	24	21	CG14401-RA	0.888276	0.68806	0.843724	0.961708	0.620135	1	0.510552	0.764467	0.838473	0.941173	0.575143	1	CG14401	0.802642	18C	1.95867	1.7387	1.7387
CG14407-RA	1	1	24	13	CG14407-RA	0.751014	0.959462	1	0.805214	0.851716	0.497851	0.777917	0.91592	0.738089	0.820015	1	0.922392	CG14407	0.836632	18C	2.00863	1.35485	1.35485
CG14408-RA	1	1	24	3	CG14408-RA	0.89713	0.938481	0.703936	0.69476	1	0.820936	0.818293	0.85624	1	0.817177	0.59647	0.915072	CG14408	0.838208	18C	1.43935	1.67653	1.43935
CG14408-RB	1	1	24	3	CG14408-RB	0.89713	0.938481	0.703936	0.69476	1	0.820936	0.818293	0.85624	1	0.817177	0.59647	0.915072	CG14408	0.838208	18C	1.43935	1.67653	1.43935
CG1441-RA	1	1	24	1	CG1441-RA	0.735044	0.855266	0.72464	0.837434	1	0.69633	1	0.508568	0.544068	0.683926	0.674681	0.941265	CG1441	0.766768	18C	1.4361	1.9663	1.4361
CG1441-RB	1	1	24	1	CG1441-RB	0.735044	0.855266	0.72464	0.837434	1	0.69633	1	0.508568	0.544068	0.683926	0.674681	0.941265	CG1441	0.766768	18C	1.4361	1.9663	1.4361
CG14411-RA	1	1	24	9	CG14411-RA	0.449805	0.919441	1	0.616853	0.355146	0.583104	1	0.153216	0.567162	0.219339	0.317989	0.324211	CG14411	0.542189	18C	2.81574	6.52675	2.81574
CG14411-RB	1	1	24	9	CG14411-RB	0.449805	0.919441	1	0.616853	0.355146	0.583104	1	0.153216	0.567162	0.219339	0.317989	0.324211	CG14411	0.542189	18C	2.81574	6.52675	2.81574
CG14411-RC	1	1	24	1	CG14411-RC	0.403553	0.59012	0.462795	0.740737	1	0.965807	1	0.153216	0.567162	0.219339	0.317989	0.324211	CG14411	0.562077	18C	2.47799	6.52675	2.47799
CG14411-RD	1	1	24	1	CG14411-RD	0.403553	0.59012	0.462795	0.740737	1	0.965807	1	0.153216	0.567162	0.219339	0.317989	0.324211	CG14411	0.562077	18C	2.47799	6.52675	2.47799
CG14413-RA	1	1	24	3	CG14413-RA	0.801082	0.971324	1	0.62919	0.810747	0.566444	0.775547	0.861953	0.590873	0.877754	0.685832	1	mRpS25	0.797562	18C	1.7654	1.69241	1.69241
CG14414-RA	0.576952	1	24	15	CG14414-RA	0.491916	0.887223	0.613033	1	0.877315	0.78774	0.553551	0.257432	1	0.644929	0.820903	0.371412	CG14414	0.692121	18C	2.03287	3.88453	2.03287
CG14414-RB	0.576952	1	24	15	CG14414-RB	0.491916	0.887223	0.613033	1	0.877315	0.78774	0.553551	0.257432	1	0.644929	0.820903	0.371412	CG14414	0.692121	18C	2.03287	3.88453	2.03287
CG14414-RC	0.576952	1	24	15	CG14414-RC	0.491916	0.887223	0.613033	1	0.877315	0.78774	0.553551	0.257432	1	0.644929	0.820903	0.371412	CG14414	0.692121	18C	2.03287	3.88453	2.03287
CG14419-RA	1	1	24	21	CG14419-RA	0.557023	0.590004	0.643685	1	0.403017	0.630192	0.871225	0.584817	0.193023	0.697672	0.561921	1	CG14419	0.644382	18C	2.48129	5.18072	2.48129
CG14425-RA	0.300911	1	24	5	CG14425-RA	0.945585	0.854527	0.80704	0.600602	0.943062	1	0.925887	1	0.7472	0.601259	0.719916	0.586722	Sxl	0.810983	18C	1.665	1.70438	1.665
CG1443-RA	1	1	24	1	CG1443-RA	0.903848	1	0.88279	0.925738	0.802468	0.946374	0.908549	0.789455	0.688537	0.742827	1	0.737939	wat	0.860711	18C	1.24616	1.45235	1.24616
CG14430-RA	1	1	24	9	CG14430-RA	0.647661	0.926713	0.903447	0.888188	1	0.373153	1	0.919294	0.840241	0.921223	0.655852	0.928424	bou	0.833683	18C	2.67987	1.52473	1.52473
CG14435-RA	1	1	24	3	CG14435-RA	0.685687	0.840963	0.874293	0.775777	0.649665	1	0.609709	0.507401	1	0.559918	0.589614	0.935407	CG14435	0.75237	18C	1.64013	1.97083	1.64013
CG14437-RA	0.141715	1	24	9	CG14437-RA	0.905955	1	0.935967	0.819989	0.543629	0.851464	0.955637	0.983463	0.781279	1	0.745149	0.53927	COQ7	0.838484	18C	1.83949	1.85436	1.83949
CG14438-RA	0.141715	1	24	21	CG14438-RA	0.202971	0.22404	0.318523	0.501029	1	0.394681	0.932495	0.189032	0.259164	0.202959	0.919507	1	CG14438	0.512033	18C	4.92682	5.29012	4.92682
CG14438-RB	0.141715	1	24	21	CG14438-RB	0.202971	0.22404	0.318523	0.501029	1	0.394681	0.932495	0.189032	0.259164	0.202959	0.919507	1	CG14438	0.512033	18C	4.92682	5.29012	4.92682
CG14439-RA	0.421631	1	24	1	CG14439-RA	0.767671	0.731272	0.666685	0.576467	0.677911	1	0.919141	0.910717	0.732165	1	0.831882	0.986032	CG14439	0.816662	18C	1.7347	1.36581	1.36581
CG1444-RA	1	1	24	1	CG1444-RA	0.862529	1	0.941156	0.709712	0.855524	0.86481	0.734085	0.719253	0.623398	0.849173	1	0.75542	CG1444	0.826255	18C	1.40902	1.60411	1.40902
CG14440-RA	1	1	24	13	CG14440-RA	0.423513	0.612171	0.664621	0.522716	0.630557	1	0.334705	0.814202	1	0.582793	0.594078	0.391566	CG14440	0.63091	18C	2.9877	2.55385	2.55385
CG14442-RA	1	1	24	15	CG14442-RA	0.756404	0.733525	0.565909	0.897399	1	0.547291	0.616068	1	0.967772	0.943151	0.908003	0.678945	CG14442	0.801205	18C	1.82718	1.47287	1.47287
CG14446-RA	1	1	24	15	CG14446-RA	0.424816	0.521017	1	0.34955	0.402499	0.826064	0.469649	0.365676	0.69417	1	0.595959	0.604239	CG14446	0.60447	18C	2.86082	2.73466	2.73466
CG14447-RA	1	1	24	15	CG14447-RA	0.540143	0.496845	0.741694	1	0.767651	0.52516	0.287027	0.270144	1	0.193365	0.876042	0.103934	Grip	0.566834	18C	3.484	9.62148	3.484
CG14450-RA	1	1	24	1	CG14450-RA	1	0.22996	0.441367	0.822827	0.592166	0.364598	1	0.428238	0.180652	0.518736	0.683676	0.285159	CG14450	0.545615	18C	4.34858	5.53551	4.34858
CG14463-RA	1	1	24	3	CG14463-RA	0.835534	0.419213	0.536404	1	0	0.886208	0.616626	1	0.599817	0.313156	0.689109	0.781494	CG14463	0.639797	18C	Inf	3.1933	3.1933
CG14464-RC	1	1	24	1	CG14464-RC	0.738813	0.711951	0.894413	0.607915	1	0.820936	0.483602	0.558965	0.674385	0.464114	0.565546	1	CG14464	0.710053	18C	2.06782	2.15464	2.06782
CG14472-RA	1	1	24	15	CG14472-RA	0.931277	0.975601	0.93168	0.759894	1	0.724355	0.686824	0.497189	0.69697	0.593801	1	0.6018	poe	0.783283	18C	1.45598	2.01131	1.45598
CG14476-RA	0.421631	1	24	23	CG14476-RA	0.771398	0.817274	0.78999	0.902921	0.974497	1	1	0.829577	0.876535	0.831541	0.900107	0.896909	CG14476	0.882562	18C	1.29635	1.20543	1.20543
CG14476-RB	0.421631	1	24	23	CG14476-RB	0.771398	0.817274	0.78999	0.902921	0.974497	1	1	0.829577	0.876535	0.831541	0.900107	0.896909	CG14476	0.882562	18C	1.29635	1.20543	1.20543
CG14476-RC	0.421631	1	24	23	CG14476-RC	0.771398	0.817274	0.78999	0.902921	0.974497	1	1	0.829577	0.876535	0.831541	0.900107	0.896909	CG14476	0.882562	18C	1.29635	1.20543	1.20543
CG14476-RD	0.421631	1	24	23	CG14476-RD	0.771398	0.817274	0.78999	0.902921	0.974497	1	1	0.829577	0.876535	0.831541	0.900107	0.896909	CG14476	0.882562	18C	1.29635	1.20543	1.20543
CG14476-RE	0.421631	1	24	23	CG14476-RE	0.771398	0.817274	0.78999	0.902921	0.974497	1	1	0.829577	0.876535	0.831541	0.900107	0.896909	CG14476	0.882562	18C	1.29635	1.20543	1.20543
CG14478-RA	1	1	24	21	CG14478-RA	0.852928	0.892241	0.875934	0.970152	0.784352	1	0.504105	0.510211	0.646711	0.413435	0.767959	1	CG14478	0.768169	18C	1.98371	2.41876	1.98371
CG14478-RB	1	1	24	21	CG14478-RB	0.852928	0.892241	0.875934	0.970152	0.784352	1	0.504105	0.510211	0.646711	0.413435	0.767959	1	CG14478	0.768169	18C	1.98371	2.41876	1.98371
CG1448-RA	1	1	24	15	CG1448-RA	0.8543	0.790113	1	0.587705	0.849228	0.517425	0.969236	0.790261	0.962534	1	0.970169	0.895837	Inx3	0.848901	18C	1.93265	1.2654	1.2654
CG14480-RA	0.0931041	1	24	9	CG14480-RA	0.919133	1	0.790994	0.756287	0.561837	0.922464	0.853392	0.830694	1	0.761375	0.591328	0.565142	CG14480	0.796054	18C	1.77988	1.76947	1.76947
CG14481-RA	1	1	24	21	CG14481-RA	0.191849	1	0.30107	0.631435	0.363541	0.932638	0.368216	0.381214	0.403865	0.669765	0.584398	1	CG42562	0.568999	18C	5.21242	2.6232	2.6232
CG14482-RA	1	1	24	21	CG14482-RA	0.876944	0.977821	0.932973	0.90098	1	0.882902	0.699696	0.831872	0.685987	0.75394	1	0.761045	CG14482	0.85868	18C	1.42919	1.45775	1.42919
CG14483-RA	0.663955	1	24	21	CG14483-RA	0.917942	0.945773	0.886481	0.944898	1	0.982811	0.825984	0.904301	0.68939	0.836314	1	0.872358	CG14483	0.900521	18C	1.21068	1.45056	1.21068
CG14489-RA	0.663955	1	24	3	CG14489-RA	1	0.9499	0.923122	0.968032	0.705955	0.953197	1	0.733694	0.677444	0.911004	0.941997	0.907323	olf186-M	0.889306	18C	1.41652	1.47614	1.41652
CG1449-RA	0.353312	1	24	21	CG1449-RA	0.659654	0.93039	0.56936	0.86845	1	0.641356	0.180022	0.118604	0.48782	0.254684	1	0.684465	zfh2	0.616234	18C	5.55487	8.43145	5.55487
CG14509-RB	1	1	24	3	CG14509-RB	0.870295	0.485171	0.68288	0.602177	0.599691	1	0.811465	1	0.632774	0.732302	0.588705	0.887852	CG14509	0.741109	18C	2.06113	1.69864	1.69864
CG1451-RA	1	1	24	3	CG1451-RA	0.753891	0.878381	0.650697	0.537612	1	0.439787	0.819776	0.486082	0.360979	0.550889	0.481647	1	Apc	0.663312	18C	2.27383	2.77024	2.27383
CG14511-RA	1	1	24	3	CG14511-RA	0.0642832	0.315361	0.70616	0.317363	0.243624	1	0.657529	0.462078	0.791891	0.454778	0.299691	1	CG14511	0.526063	18C	15.5562	3.33677	3.33677
CG14512-RA	1	1	24	13	CG14512-RA	0.526038	1	0.619137	0.692542	0.598084	0.306868	0.879248	0.374823	0.420453	1	0.574601	0.557167	CG14512	0.62908	18C	3.25873	2.66792	2.66792
CG14514-RA	1	1	24	21	CG14514-RA	0.447187	0.233093	0.263165	0.643926	0.466064	1	0.624004	1	0.243735	0.524909	0.504446	0.619852	Brd8	0.547532	18C	4.29013	4.10282	4.10282
CG14516-RA	1	1	24	21	CG14516-RA	0.720191	0.855678	0.5651	1	0.511767	0.962794	0.66575	0.42237	0.801793	1	0.758597	0.687503	CG14516	0.745962	18C	1.95401	2.36759	1.95401
CG14516-RB	1	1	24	21	CG14516-RB	0.720191	0.855678	0.5651	1	0.511767	0.962794	0.66575	0.42237	0.801793	1	0.758597	0.687503	CG14516	0.745962	18C	1.95401	2.36759	1.95401
CG14517-RA	1	1	24	15	CG14517-RA	0.413001	0.619088	0.576111	0.736295	1	0.267696	0.603945	0.945002	0.579614	0.462812	1	0.669746	beta4GalNAcTB	0.656109	18C	3.73557	2.1607	2.1607
CG14523-RA	1	1	24	21	CG14523-RA	0.578725	0.585568	0.726558	1	0.438658	0.900275	0.504465	0.681754	0.443978	0.87838	0.707468	1	CG14523	0.703819	18C	2.27968	2.25236	2.25236
CG14526-RA	1	1	24	21	CG14526-RA	0.688324	0.960638	0.893952	0.917913	0.839567	1	0.544616	0.682871	0.585368	0.681052	0.826847	1	CG14526	0.801762	18C	1.83616	1.70833	1.70833
CG14527-RA	1	1	24	15	CG14527-RA	0.724764	1	0.924119	0.521811	0.343345	0	0.417909	0.110132	0.679463	0.630645	1	0.423717	CG14527	0.564659	18C	Inf	9.08003	9.08003
CG14528-RA	1	1	24	21	CG14528-RA	0.951803	0.989272	1	0.955732	0.794808	0.815608	0.491929	0.628939	0.43994	0.725808	0.85745	1	CG14528	0.804274	18C	2.03281	2.27304	2.03281
CG1453-RA	0.209359	1	24	3	CG1453-RA	0.899964	0.520346	0.282464	0.275048	0.584698	1	1	0.474356	0.289043	0.490441	0.136735	0.405559	Klp10A	0.529888	18C	3.63572	7.3134	3.63572
CG1453-RB	0.209359	1	24	3	CG1453-RB	0.899964	0.520346	0.282464	0.275048	0.584698	1	1	0.474356	0.289043	0.490441	0.136735	0.405559	Klp10A	0.529888	18C	3.63572	7.3134	3.63572
CG1453-RC	0.209359	1	24	3	CG1453-RC	0.899964	0.520346	0.282464	0.275048	0.584698	1	1	0.474356	0.289043	0.490441	0.136735	0.405559	Klp10A	0.529888	18C	3.63572	7.3134	3.63572
CG1453-RD	0.209359	1	24	3	CG1453-RD	0.899964	0.520346	0.282464	0.275048	0.584698	1	1	0.474356	0.289043	0.490441	0.136735	0.405559	Klp10A	0.529888	18C	3.63572	7.3134	3.63572
CG14534-RA	0.248511	1	24	17	CG14534-RA	0.883871	0.629122	0.681148	1	0.628078	0.368294	0.117808	0.31046	0.212822	1	0.906101	0.447919	TwdlE	0.598802	18C	8.48841	4.69877	4.69877
CG14536-RA	0.421631	1	24	17	CG14536-RA	0.379788	0.419213	0.596004	1	0.719673	0.738507	1	0.491126	0.665127	0.694506	0.629293	0.564557	Herp	0.658149	18C	2.63305	2.03614	2.03614
CG14536-RB	0.421631	1	24	17	CG14536-RB	0.379788	0.419213	0.596004	1	0.719673	0.738507	1	0.491126	0.665127	0.694506	0.629293	0.564557	Herp	0.658149	18C	2.63305	2.03614	2.03614
CG1454-RA	1	1	24	13	CG1454-RA	0.607661	0.786671	0.58276	1	0.255884	0.13129	0.641692	0.746054	0.988753	0.39161	1	0.717584	wdn	0.654163	18C	7.61672	2.55356	2.55356
CG14542-RA	1	1	24	3	CG14542-RA	0.784079	0.649104	0.461423	1	0.445733	0.64798	0.965887	0.833532	0.78643	0.699275	0.744061	1	Vps2	0.751459	18C	2.2435	1.43005	1.43005
CG14543-RA	1	1	24	3	CG14543-RA	0.830736	0.315361	0.3104	0.325501	0.749613	1	0.439377	1	0.865901	0.828803	0.460828	0.936528	CG14543	0.671921	18C	3.22165	2.17001	2.17001
CG14548-RA	0.353312	1	24	7	CG14548-RA	0.422779	1	0.284344	0.347874	0.228896	0.469773	0.455354	1	0.48747	0.30222	0.490033	0.363361	E(spl)mbeta-HLH	0.487676	18C	4.36879	3.30885	3.30885
CG14549-RC	1	1	24	3	CG14549-RC	0.680858	0.581863	0.733156	0.530429	0.741167	1	0.906587	0.989384	1	0.863101	0.825808	0.792122	Dak1	0.803706	18C	1.88527	1.26243	1.26243
CG14550-RA	0.576952	1	24	17	CG14550-RA	0.620885	0.561095	1	0.914208	0.928843	0.953151	0.83392	0.706383	0.677921	1	0.763569	0.619033	CG14550	0.798251	18C	1.78223	1.61542	1.61542
CG14562-RA	1	1	24	9	CG14562-RA	1	0.685371	0.784653	0.629221	0.557333	0.571918	0.649842	0.1352	0.540636	1	0.394593	0.650204	CG14562	0.633248	18C	1.79426	7.39644	1.79426
CG14567-RA	0.576952	1	24	13	CG14567-RA	0.747891	0.515955	0.796419	1	0.303686	0.233725	0.297855	0.742889	0.53808	0.471551	1	0.310083	CG14567	0.579844	18C	4.27853	3.22494	3.22494
CG14577-RA	1	1	24	15	CG14577-RA	0.642446	0.731649	0.486094	0.679657	1	0.401545	0.665995	1	0.671515	0.861863	0.754463	0.529993	ORMDL	0.702102	18C	2.49038	1.88682	1.88682
CG1458-RA	0.421631	1	24	23	CG1458-RA	1	0.803263	0.77648	0.874254	0.893184	0.789962	0.766021	0.8173	0.793871	0.883717	0.895328	1	CG1458	0.857782	18C	1.30545	1.25965	1.25965
CG14591-RA	1	1	24	15	CG14591-RA	0.880416	0.838157	1	0.856144	0.793331	0.969727	0.819796	0.751825	0.823422	1	0.881814	0.784088	CG14591	0.86656	18C	1.26051	1.3301	1.26051
CG14591-RB	1	1	24	15	CG14591-RB	0.880416	0.838157	1	0.856144	0.793331	0.969727	0.819796	0.751825	0.823422	1	0.881814	0.784088	CG14591	0.86656	18C	1.26051	1.3301	1.26051
CG14608-RB	0.576952	1	24	9	CG14608-RB	0.849632	0.911779	1	0.34955	0.804997	0.413032	1	0.263531	0.903259	0.471578	0.0854596	0	CG14608	0.587735	18C	2.86082	Inf	2.86082
CG1461-RA	0.576952	1	24	1	CG1461-RA	0.798529	0.800519	0.822712	0.634197	1	0.931654	0.869355	0.946291	0.721237	0.877869	0.823702	1	CG1461	0.852172	18C	1.5768	1.38651	1.38651
CG14613-RA	1	1	24	15	CG14613-RA	0.801358	0.862971	0.889505	0.788038	1	0.608101	0.887667	0.779759	0.623617	1	0.927174	0.343751	CG14613	0.792662	18C	1.64446	2.90908	1.64446
CG14614-RA	1	1	24	1	CG14614-RA	0.97139	0.455521	0.627698	0.611219	0.649665	1	1	0.810864	0.694814	0.870606	0.854596	0.389961	wap	0.744694	18C	2.19529	2.56436	2.19529
CG14615-RA	0.489949	1	24	15	CG14615-RA	0.197896	0.485421	0.59524	0.624199	1	0.256542	0.073134	0.867288	0.528471	0.344884	1	0	CG14615	0.497756	18C	13.6735	Inf	13.6735
CG14616-RG	1	1	24	21	CG14616-RG	0.571916	0.811027	0.785323	1	0.948275	0.973091	0.543703	0.981175	0.704629	0.646571	1	0.853853	l(1)G0196	0.818297	18C	1.83924	1.54662	1.54662
CG14616-RH	0.170207	1	24	21	CG14616-RH	0.483747	0.512389	0.552107	0.723709	1	0.769627	0.543703	0.981175	0.704629	0.646571	1	0.853853	l(1)G0196	0.730959	18C	2.0672	1.54662	1.54662
CG14616-RI	0.170207	1	24	3	CG14616-RI	1	0.695776	0.694116	0.664591	0.765261	0.972261	1	0.928839	0.844029	0.927695	0.959669	0.696016	l(1)G0196	0.845688	18C	1.50468	1.43675	1.43675
CG14616-RJ	1	1	24	21	CG14616-RJ	0.571916	0.811027	0.785323	1	0.948275	0.973091	0.543703	0.981175	0.704629	0.646571	1	0.853853	l(1)G0196	0.818297	18C	1.83924	1.54662	1.54662
CG14616-RK	1	1	24	21	CG14616-RK	0.571916	0.811027	0.785323	1	0.948275	0.973091	0.543703	0.981175	0.704629	0.646571	1	0.853853	l(1)G0196	0.818297	18C	1.83924	1.54662	1.54662
CG14617-RA	1	1	24	9	CG14617-RA	1	0.195117	0.142664	0.112204	0.344533	0.176775	0.276776	0.67729	1	0.298335	0.236531	0.0501111	Cp110	0.375861	18C	8.91236	19.9557	8.91236
CG14617-RB	1	1	24	9	CG14617-RB	1	0.195117	0.142664	0.112204	0.344533	0.176775	0.276776	0.67729	1	0.298335	0.236531	0.0501111	Cp110	0.375861	18C	8.91236	19.9557	8.91236
CG14617-RC	0.000663781	0.3972	24	11	CG14617-RC	0.242752	0.781525	1	0.299614	0.229999	0.118009	0.350273	1	0.896429	0.440483	0.349232	0	Cp110	0.475693	18C	8.47392	Inf	8.47392
CG14617-RD	0.00851692	1	24	11	CG14617-RD	0.490172	0.661291	1	0.201664	0.185769	0.285945	0.276776	0.67729	1	0.298335	0.236531	0.0501111	Cp110	0.44699	18C	5.38304	19.9557	5.38304
CG14617-RE	1	1	24	9	CG14617-RE	1	0.195117	0.142664	0.112204	0.344533	0.176775	0.276776	0.67729	1	0.298335	0.236531	0.0501111	Cp110	0.375861	18C	8.91236	19.9557	8.91236
CG14618-RA	1	1	24	21	CG14618-RA	0.557571	0.993188	1	0.939416	0.905622	0.980951	0.361641	0.346558	0.564222	0.837206	0.899074	1	CG14618	0.782121	18C	2.76518	2.88552	2.76518
CG14619-RA	0.141715	1	24	1	CG14619-RA	0.591405	0.804171	0.60528	0.528939	0.730873	1	1	0.487703	0.469225	0.526698	0.604876	0.913495	CG14619	0.688555	18C	1.89058	2.13117	1.89058
CG14619-RC	0.141715	1	24	1	CG14619-RC	0.591405	0.804171	0.60528	0.528939	0.730873	1	1	0.487703	0.469225	0.526698	0.604876	0.913495	CG14619	0.688555	18C	1.89058	2.13117	1.89058
CG14619-RD	0.141715	1	24	1	CG14619-RD	0.591405	0.804171	0.60528	0.528939	0.730873	1	1	0.487703	0.469225	0.526698	0.604876	0.913495	CG14619	0.688555	18C	1.89058	2.13117	1.89058
CG14619-RE	0.141715	1	24	1	CG14619-RE	0.591405	0.804171	0.60528	0.528939	0.730873	1	1	0.487703	0.469225	0.526698	0.604876	0.913495	CG14619	0.688555	18C	1.89058	2.13117	1.89058
CG1462-RA	0.00645342	1	24	3	CG1462-RA	0.94282	0.914547	0.632181	0.648832	0.682148	1	1	0.884579	0.852727	0.521045	0.782881	0.797647	Aph-4	0.804951	18C	1.58182	1.91922	1.58182
CG1462-RB	0.00645342	1	24	3	CG1462-RB	0.94282	0.914547	0.632181	0.648832	0.682148	1	1	0.884579	0.852727	0.521045	0.782881	0.797647	Aph-4	0.804951	18C	1.58182	1.91922	1.58182
CG14621-RA	0.489949	1	24	19	CG14621-RA	0.197896	0.525873	0.62112	0.56992	1	0.256542	0.785439	0.35906	0.897677	0.574492	1	0.873553	CG14621	0.638464	18C	5.05315	2.78505	2.78505
CG14622-RA	1	1	24	13	CG14622-RA	0.737838	0.915207	1	0.745094	0.349538	0.619548	0.600819	0.477332	0.49481	1	0.71733	0.727868	DAAM	0.698782	18C	2.86092	2.09498	2.09498
CG14622-RB	1	1	24	13	CG14622-RB	0.737838	0.915207	1	0.745094	0.349538	0.619548	0.600819	0.477332	0.49481	1	0.71733	0.727868	DAAM	0.698782	18C	2.86092	2.09498	2.09498
CG14622-RC	1	1	24	13	CG14622-RC	0.737838	0.915207	1	0.745094	0.349538	0.619548	0.600819	0.477332	0.49481	1	0.71733	0.727868	DAAM	0.698782	18C	2.86092	2.09498	2.09498
CG14629-RA	0.027207	1	24	21	CG14629-RA	0.804532	0.818034	0.890452	0.928377	0.94572	1	0.651541	0.482399	0.57789	0.824885	0.992758	1	CG14629	0.826382	18C	1.53482	2.07297	1.53482
CG1463-RA	0.0120563	1	24	23	CG1463-RA	1	0.45992	0.392327	0.822827	0.947466	0.972261	0.46027	0	0.0593918	0.248061	0.955266	1	CG1463	0.609816	18C	2.5489	Inf	2.5489
CG14630-RA	0.113223	1	24	23	CG14630-RA	0.699825	0.497425	0.66976	0.606371	0.934312	1	0.355367	0.68518	0.326428	0.545355	0.636558	1	CG14630	0.663048	18C	2.814	3.06346	2.814
CG14636-RA	1	1	24	5	CG14636-RA	0.676152	1	0.686587	0.654536	0.527578	0.464044	0.777531	0.46569	0.383079	1	0.604068	0.806253	CG14636	0.67046	18C	2.15497	2.61043	2.15497
CG14636-RB	1	1	24	5	CG14636-RB	0.676152	1	0.686587	0.654536	0.527578	0.464044	0.777531	0.46569	0.383079	1	0.604068	0.806253	CG14636	0.67046	18C	2.15497	2.61043	2.15497
CG14637-RA	1	1	24	13	CG14637-RA	0.899707	1	0.573591	0.925379	0.639331	0.437375	0.300037	0.672087	0.596224	0.339578	1	0.228155	abs	0.634289	18C	3.33292	4.38298	3.33292
CG1464-RA	0.576952	1	24	9	CG1464-RA	0.642832	0.551882	0.70616	0.846303	0	1	0.679037	1	0.829822	0.565093	0.170677	0.202492	ey	0.599525	18C	Inf	5.85901	5.85901
CG1464-RB	0.576952	1	24	9	CG1464-RB	0.642832	0.551882	0.70616	0.846303	0	1	0.679037	1	0.829822	0.565093	0.170677	0.202492	ey	0.599525	18C	Inf	5.85901	5.85901
CG1464-RC	0.576952	1	24	9	CG1464-RC	0.642832	0.551882	0.70616	0.846303	0	1	0.679037	1	0.829822	0.565093	0.170677	0.202492	ey	0.599525	18C	Inf	5.85901	5.85901
CG1464-RD	0.576952	1	24	9	CG1464-RD	0.642832	0.551882	0.70616	0.846303	0	1	0.679037	1	0.829822	0.565093	0.170677	0.202492	ey	0.599525	18C	Inf	5.85901	5.85901
CG14641-RA	1	1	0	NA	CG14641-RA	0.514265	0.482317	0.854513	0.39826	0.229294	1	0.371641	0.734541	0.464039	1	0.653888	0.706511	CG14641	0.617439	18C	4.36122	2.15499	2.15499
CG14642-RA	1	1	24	9	CG14642-RA	1	0.47014	0.575412	0.493696	0.252658	0.324087	0.540067	0.553483	0.433618	0.537666	1	0.190129	CG14642	0.530913	18C	3.95793	5.25958	3.95793
CG14642-RB	1	1	24	15	CG14642-RB	1	0.490581	0.784653	0.658262	0.757973	0	0.540067	0.553483	0.433618	0.537666	1	0.190129	CG14642	0.578869	18C	Inf	5.25958	5.25958
CG14643-RA	1	1	24	9	CG14643-RA	0.197896	0.24271	0.62112	0.325669	1	0.256542	0.284597	1	0.685505	0.178946	0.141875	0.60115	TwdlG	0.461334	18C	5.05315	7.04844	5.05315
CG14646-RA	0.170207	1	24	1	CG14646-RA	0.899964	0.867243	0.60528	0.846303	0.730873	1	0.901753	0.222787	0.865424	0.744183	0.72247	1	CG14646	0.783857	18C	1.65213	4.48858	1.65213
CG14647-RB	1	1	24	3	CG14647-RB	0.791177	0.82479	0.90016	0.553352	0.374807	1	0.452725	0.409052	0.630917	0.622186	0.707468	1	CG14647	0.688886	18C	2.66804	2.44467	2.44467
CG14648-RA	1	1	0	NA	CG14648-RA	0.767572	0.784492	0.953607	1	0.716229	0.972426	0.945795	1	0.768179	0.89563	0.85716	0.981173	lost	0.886855	18C	1.3962	1.30178	1.30178
CG14650-RA	1	1	0	NA	CG14650-RA	1	0.528643	0.757596	0.4256	0.78411	0.53642	0.759156	0.66687	1	0.745837	0.865029	0.561244	CG14650	0.719209	18C	2.34962	1.78176	1.78176
CG14655-RA	1	1	24	21	CG14655-RA	0.342844	0.350401	0.627698	0.799286	0.649665	1	0.535711	1	0.282267	0.33684	0.610422	0.226315	CG14655	0.563454	18C	2.91678	4.41862	2.91678
CG14657-RB	1	1	24	21	CG14657-RB	0.747413	1	0.693089	0.894533	0.386263	0.924866	0.360044	0.622669	0.284562	0.827722	1	0.370752	CG14657	0.675993	18C	2.77744	3.51418	2.77744
CG14661-RA	0.209359	1	24	23	CG14661-RA	0.810782	0.84012	0.736211	1	0.885751	0.908931	0.729485	0.81997	0.630943	0.795855	0.971	1	CG14661	0.844087	18C	1.37083	1.58493	1.37083
CG14669-RA	1	1	24	9	CG14669-RA	0.923516	0.809035	0.62112	0.542781	1	0.641356	0.312498	1	0.504048	0.33684	0.83933	0.198026	CG14669	0.644046	18C	3.20002	5.04985	3.20002
CG1467-RA	1	1	24	13	CG1467-RA	0.527724	0.788809	0.68582	0.854881	1	0.801695	0.46981	1	0.587576	0.570923	0.432382	0.538172	Syx16	0.688149	18C	2.12852	2.31277	2.12852
CG14670-RA	1	1	24	3	CG14670-RA	0.37632	1	0.196854	0.567684	0.2377	0.487841	0.863678	0.770923	0.301984	0.604368	1	0.635575	Hcs	0.586911	18C	5.07991	3.31144	3.31144
CG14671-RA	1	1	24	21	CG14671-RA	0.932523	0.72434	1	0.869612	0.971887	0.695103	0.344306	0.623805	0.58312	0.811836	0.490404	1	CG14671	0.753911	18C	2.90439	2.03914	2.03914
CG14672-RA	1	1	24	21	CG14672-RA	0	0.394201	0.30264	0.317363	0.243624	1	0.302934	0.199581	0.273628	1	0.194165	0.863843	Spec2	0.424332	18C	Inf	5.15027	5.15027
CG1468-RA	1	1	24	21	CG1468-RA	0.829329	0.801491	0.80066	0.986796	0.80502	1	0.756702	1	0.682494	0.943201	0.900216	0.905509	CG1468	0.867618	18C	1.32152	1.46521	1.32152
CG14680-RA	1	1	24	15	CG14680-RA	0.520852	0.798501	0.522213	1	0.548322	0.562672	0.857333	0.656429	0.837182	0.91787	1	0.763529	Cyp12e1	0.748742	18C	1.91993	1.52339	1.52339
CG14681-RA	1	1	24	1	CG14681-RA	0.105545	0.129446	0.745344	0.260535	1	0.205234	1	0.1387	0.380319	0	0.449787	0.733742	Skeletor	0.429054	18C	9.47466	Inf	9.47466
CG14681-RB	1	1	24	13	CG14681-RB	0.444742	1	0	0.365945	0.561837	0.28827	0.531409	0.379283	1	0.66827	0.435217	0.336747	Skeletor	0.500977	18C	Inf	2.96959	2.96959
CG14683-RA	0.421631	1	24	13	CG14683-RA	0.642057	0.853074	0.935614	1	0.840071	0.862055	0.916088	0.955397	1	0.786805	0.806205	0.65215	CG14683	0.854126	18C	1.55749	1.53339	1.53339
CG14683-RB	0.421631	1	24	13	CG14683-RB	0.642057	0.853074	0.935614	1	0.840071	0.862055	0.916088	0.955397	1	0.786805	0.806205	0.65215	CG14683	0.854126	18C	1.55749	1.53339	1.53339
CG14685-RD	0.880418	1	24	11	CG14685-RD	0.59793	1	0.682426	0.983986	0.30901	0.845592	0.16865	1	0.228502	0.954379	0.57651	0.106871	Cap-H2	0.621155	18C	5.92945	9.35707	5.92945
CG14687-RA	1	1	24	3	CG14687-RA	1	0.727315	0.685304	0.780304	0.778538	0.879306	0.809359	1	0.815664	0.895863	0.931811	0.739642	CG14687	0.836925	18C	1.45921	1.35201	1.35201
CG14688-RB	0.248511	1	24	21	CG14688-RB	0.578959	0.644086	0.679413	0.682956	1	0.687434	0.493038	0.731944	0.672465	0.654117	1	0.862311	CG14688	0.723894	18C	2.02824	1.52878	1.52878
CG1469-RA	0.772187	1	24	21	CG1469-RA	0.913183	0.935474	0.886237	0.972063	1	0.95888	0.917558	1	0.961769	0.927772	0.997753	0.989776	Fer2LCH	0.955039	18C	1.12837	1.07785	1.07785
CG1469-RB	0.772187	1	24	21	CG1469-RB	0.913183	0.935474	0.886237	0.972063	1	0.95888	0.917165	1	0.961413	0.927401	0.997417	0.989776	Fer2LCH	0.954917	18C	1.12837	1.07828	1.07828
CG1469-RC	0.772187	1	24	21	CG1469-RC	0.913183	0.935474	0.886237	0.972063	1	0.95888	0.917165	1	0.961413	0.927401	0.997417	0.989776	Fer2LCH	0.954917	18C	1.12837	1.07828	1.07828
CG14694-RA	1	1	24	15	CG14694-RA	0.175908	0.215743	0.276053	0.144742	1	0	0.197259	0.404318	0.574121	0.310076	0.131115	1	CG14694	0.369111	18C	Inf	7.6269	7.6269
CG14696-RA	0.209359	1	24	5	CG14696-RA	0.88231	0.961877	1	0.645323	0.835959	0.667206	1	0.810864	0.787456	0.677138	0.723119	0.747425	CG14696	0.811556	18C	1.54961	1.4768	1.4768
CG14704-RA	1	1	24	9	CG14704-RA	1	0.953908	0.435919	0.383986	0.505315	0.0864232	0.46981	1	0.473325	0.715784	0.633131	0.435118	PGRP-LB	0.59106	18C	11.571	2.29823	2.29823
CG14704-RB	1	1	24	9	CG14704-RB	1	0.953908	0.435919	0.383986	0.505315	0.0864232	0.46981	1	0.473325	0.715784	0.633131	0.435118	PGRP-LB	0.59106	18C	11.571	2.29823	2.29823
CG14704-RC	1	1	24	9	CG14704-RC	1	0.953908	0.435919	0.383986	0.505315	0.0864232	0.46981	1	0.473325	0.715784	0.633131	0.435118	PGRP-LB	0.59106	18C	11.571	2.29823	2.29823
CG1471-RA	1	1	24	13	CG1471-RA	0.503604	1	0.809127	0.887956	0.408984	0.839374	1	0.790593	0.618385	0.921392	0.670529	0.623937	CDase	0.756157	18C	2.44508	1.61712	1.61712
CG1471-RB	1	1	24	13	CG1471-RB	0.503604	1	0.809127	0.887956	0.408984	0.839374	1	0.790593	0.618385	0.921392	0.670529	0.623937	CDase	0.756157	18C	2.44508	1.61712	1.61712
CG1471-RC	1	1	24	13	CG1471-RC	0.503604	1	0.809127	0.887956	0.408984	0.839374	1	0.790593	0.618385	0.921392	0.670529	0.623937	CDase	0.756157	18C	2.44508	1.61712	1.61712
CG1471-RD	1	1	24	13	CG1471-RD	0.503604	1	0.809127	0.887956	0.408984	0.839374	1	0.790593	0.618385	0.921392	0.670529	0.623937	CDase	0.756157	18C	2.44508	1.61712	1.61712
CG1471-RE	1	1	24	13	CG1471-RE	0.503604	1	0.809127	0.887956	0.408984	0.839374	1	0.790593	0.618385	0.921392	0.670529	0.623937	CDase	0.756157	18C	2.44508	1.61712	1.61712
CG14710-RB	1	1	24	15	CG14710-RB	0.175908	0.161807	0.172533	0.39804	1	0.0855142	0.195371	0.514863	1	0.552796	0.389581	0.990431	CG14710	0.469737	18C	11.694	2.56686	2.56686
CG14711-RA	1	1	24	15	CG14711-RA	0.175908	0.215743	0.82816	0.723709	1	0.342057	0.789034	0.519837	0.979965	0.0930229	0.505729	1	CG14711	0.597764	18C	5.68479	10.75	5.68479
CG14712-RA	1	1	24	3	CG14712-RA	0.427205	0.662638	0.532389	0.620322	1	0.586383	0.642167	1	0.0527311	0.165181	0.249451	0.147975	CG14712	0.507203	18C	2.3408	18.9641	2.3408
CG14715-RA	1	1	24	3	CG14715-RA	0.937106	0.812931	0.735303	0.97795	0.779598	1	0.818171	1	0.621796	0.745054	0.559364	0.672215	CG14715	0.804957	18C	1.35998	1.78774	1.35998
CG14716-RA	1	1	24	15	CG14716-RA	0.617676	0.695035	0.696407	0.606928	1	0.991187	0.647591	0.413978	1	0.409202	0.489501	0.284414	Ho	0.654327	18C	1.64764	3.516	1.64764
CG1472-RA	1	1	24	9	CG1472-RA	0.676238	0.733677	1	0.342416	0.394284	0.606904	0.945088	0.49812	1	0.432949	0.657672	0.992444	Sec24AB	0.689983	18C	2.92042	2.30974	2.30974
CG14721-RA	1	1	24	23	CG14721-RA	0.36281	0.465195	0.49172	0.244252	1	0.448949	1	0.351375	0.50181	0.712607	0.455784	0.478785	CG14721	0.542774	18C	4.09414	2.84597	2.84597
CG14722-RA	1	1	24	13	CG14722-RA	0.205706	0.536114	0.363168	0.634727	0.389799	1	0.774972	0.846092	1	0.710036	0.700132	0.168373	CG14722	0.61076	18C	4.8613	5.93918	4.8613
CG14723-RA	0.141715	1	24	23	CG14723-RA	0.514265	0.504578	0.20176	0.592412	0.682148	1	0.446429	0.772064	0.403241	1	0.691498	0.848688	HisCl1	0.63809	18C	4.95638	2.47991	2.47991
CG14723-RB	0.141715	1	24	23	CG14723-RB	0.514265	0.504578	0.20176	0.592412	0.682148	1	0.446429	0.772064	0.403241	1	0.691498	0.848688	HisCl1	0.63809	18C	4.95638	2.47991	2.47991
CG14723-RC	0.300911	1	24	23	CG14723-RC	0.257133	0.441505	0.161408	0.592412	0.487249	1	0.446429	0.772064	0.403241	1	0.691498	0.848688	HisCl1	0.591802	18C	6.19548	2.47991	2.47991
CG14724-RA	1	1	24	15	CG14724-RA	0.871796	0.941276	0.924114	0.969433	1	0.894063	0.769274	0.843226	0.724178	0.779962	1	0.804563	CoVa	0.876824	18C	1.29993	1.38088	1.29993
CG14724-RB	1	1	24	15	CG14724-RB	0.873987	0.943157	0.926177	0.971957	1	0.894063	0.769274	0.843226	0.724178	0.779962	1	0.804563	CoVa	0.877546	18C	1.29993	1.38088	1.29993
CG14734-RA	0.0931041	1	24	17	CG14734-RA	0.395793	0.869713	0.69876	0.977007	1	0.705492	0.591776	0.649797	0.766155	0.986042	0.859739	1	Tk	0.791689	18C	2.52658	1.53894	1.53894
CG1474-RA	1	1	24	3	CG1474-RA	1	0.722731	0.532443	0.852214	0.676761	0.625025	0.526023	0.895275	0.356351	0.9509	0.280961	1	Es2	0.701557	18C	1.90106	3.55922	1.90106
CG14741-RB	1	1	24	3	CG14741-RB	0.486129	0.447161	0.381443	1	0	0.945288	0.104679	1	0.189105	0.0740467	0.134188	0.398002	CG14741	0.430003	18C	Inf	13.505	13.505
CG14745-RA	1	1	24	21	CG14745-RA	0.0868087	0.745268	0.613033	1	0.98698	0.675206	0.645574	0.0945159	0.58312	0.135306	0.674305	1	PGRP-SC2	0.603343	18C	11.5196	10.5802	10.5802
CG14749-RA	1	1	24	21	CG14749-RA	0.191899	0.588389	0.639942	0.3158	1	0.746305	0.426895	1	0.621239	0.849994	0.628305	0.811552	CG14749	0.651693	18C	5.21106	1.60969	1.60969
CG1475-RB	1	1	24	13	CG1475-RB	0.823811	0.950812	0.912893	1	0.827591	0.794215	0.526301	1	0.516648	0.580896	0.580705	0.689955	RpL13A	0.766986	18C	1.90005	1.93555	1.90005
CG14750-RA	1	1	24	21	CG14750-RA	0.710365	0.787255	0.819296	1	0.454103	0.76555	0.857918	0.800385	0.803204	0.82687	0.936535	1	Vps25	0.813457	18C	2.20214	1.2494	1.2494
CG14752-RA	0.141715	1	24	13	CG14752-RA	0.248153	1	0.528509	0.466713	0.87329	0.137868	0.192981	0.0669165	1	0.344864	0.182281	0.0128726	CG14752	0.421204	18C	7.2533	77.6845	7.2533
CG14757-RA	1	1	24	9	CG14757-RA	0.80026	1	0.876728	0.534235	0.572241	0.469773	0.567162	0.810256	0.501509	0.506769	1	0.514513	CG14757	0.679454	18C	2.12869	1.99398	1.99398
CG14762-RA	1	1	24	9	CG14762-RA	0.997505	0.898571	0.994392	1	0.755143	0.842289	0.846272	1	0.968761	0.829229	0.852935	0.994505	CG14762	0.914967	18C	1.32425	1.20594	1.20594
CG14764-RA	1	1	24	9	CG14764-RA	0.667568	0.483801	1	0.749036	0.344999	0.472037	0.805165	0.265233	1	0.522086	0.344045	0.797222	CG14764	0.620933	18C	2.89856	3.77028	2.89856
CG14767-RA	0.141715	1	24	15	CG14767-RA	0.593745	0.762335	0.968166	1	0.580133	0.811793	0.78693	0.889499	1	0.982321	0.820854	0.958222	CG14767	0.846167	18C	1.72374	1.21824	1.21824
CG14767-RB	0.141715	1	24	15	CG14767-RB	0.593745	0.762335	0.968166	1	0.580133	0.811793	0.78693	0.889499	1	0.982321	0.820854	0.958222	CG14767	0.846167	18C	1.72374	1.21824	1.21824
CG14767-RC	0.141715	1	24	15	CG14767-RC	0.593745	0.762335	0.968166	1	0.580133	0.811793	0.78693	0.889499	1	0.982321	0.820854	0.958222	CG14767	0.846167	18C	1.72374	1.21824	1.21824
CG14770-RA	0.0729854	1	24	13	CG14770-RA	0.486607	0.909411	1	0.266929	0.570816	0.045058	0.105438	0.0173664	1	0.142952	0.112634	0	CG14770	0.388101	18C	22.1936	Inf	22.1936
CG14777-RB	1	1	24	1	CG14777-RB	0.859834	1	0.97711	0.817278	0.821686	0.893637	0.801944	0.665508	0.72088	0.683632	1	0.811134	CG14777	0.83772	18C	1.24697	1.50261	1.24697
CG14777-RC	1	1	24	1	CG14777-RC	0.859834	1	0.97711	0.817278	0.821686	0.893637	0.801944	0.665508	0.72088	0.683632	1	0.811134	CG14777	0.83772	18C	1.24697	1.50261	1.24697
CG14778-RA	0.576952	1	24	9	CG14778-RA	1	0.809459	0.878812	0.888653	0.808504	0.492612	0.520004	1	0.698199	0.636253	0.510451	0.667944	CG14778	0.742574	18C	2.02999	1.95905	1.95905
CG14779-RA	0.880418	1	24	13	CG14779-RA	0.625905	0.632176	0.741492	0.686682	1	0.453424	0.795098	0.869759	0.962089	0.806498	1	0.608414	pck	0.765128	18C	2.20544	1.64362	1.64362
CG14779-RC	0.880418	1	24	13	CG14779-RC	0.625905	0.632176	0.741492	0.686682	1	0.453424	0.795098	0.869759	0.962089	0.806498	1	0.608414	pck	0.765128	18C	2.20544	1.64362	1.64362
CG14779-RD	0.880418	1	24	13	CG14779-RD	0.625905	0.632176	0.741492	0.686682	1	0.453424	0.795098	0.869759	0.962089	0.806498	1	0.608414	pck	0.765128	18C	2.20544	1.64362	1.64362
CG14782-RA	1	1	24	11	CG14782-RA	0.753891	0.84756	0.72957	0.86845	1	0.732979	0.681439	0.897901	0.842284	0.766734	0.602788	1	rush	0.8103	18C	1.46748	1.65896	1.46748
CG14786-RA	1	1	24	15	CG14786-RA	1	0.720699	0.849367	0.848275	0.840021	0.521212	0.705265	0.778015	1	0.966825	0.862025	0.873047	CG14786	0.830396	18C	1.91861	1.28532	1.28532
CG14787-RA	1	1	24	9	CG14787-RA	0.708027	0.781525	1	0.310711	0.894441	0.18357	0.147614	0.145878	1	0	0.2523	0.280622	CG14787	0.475391	18C	6.77444	Inf	6.77444
CG14788-RA	0.576952	1	24	23	CG14788-RA	0.571406	0.420481	0.291431	0.540693	0.595526	1	1	0.454364	0.622937	0.48784	0.825127	0.305917	Ns3	0.592977	18C	3.43134	3.26886	3.26886
CG14789-RA	1	1	24	21	CG14789-RA	0.719435	1	0.583324	0.789294	0.454427	0.886006	0.644214	0.495164	0.472787	1	0.711118	0.544306	O-fut2	0.691673	18C	2.20058	2.11512	2.11512
CG14791-RB	1	1	24	1	CG14791-RB	0.788686	0.71124	0.596093	0.534431	1	0.800638	0.48053	0.260718	1	0.506534	0.684431	0.561244	Rab27	0.660379	18C	2.08104	3.83556	2.08104
CG14791-RC	1	1	24	1	CG14791-RC	0.788686	0.71124	0.596093	0.534431	1	0.800638	0.48053	0.260718	1	0.506534	0.684431	0.561244	Rab27	0.660379	18C	2.08104	3.83556	2.08104
CG14792-RA	1	1	24	13	CG14792-RA	0.786361	0.853605	0.888682	1	0.738501	0.74241	0.77099	0.980334	0.764525	0.885863	0.956628	1	sta	0.863992	18C	1.35409	1.308	1.308
CG14792-RB	1	1	24	13	CG14792-RB	0.786361	0.853605	0.888682	1	0.738501	0.74241	0.77099	0.980334	0.764525	0.885863	0.956628	1	sta	0.863992	18C	1.35409	1.308	1.308
CG14792-RD	1	1	24	13	CG14792-RD	0.787875	0.850141	0.887233	1	0.741452	0.74536	0.77099	0.980334	0.764525	0.885863	0.956628	1	sta	0.8642	18C	1.34871	1.308	1.308
CG14795-RB	1	1	24	13	CG14795-RB	0.239874	0.353033	0.301149	0.55265	1	0.373153	0.360452	0.848127	1	0.24283	0.264035	0.0326305	CG14795	0.463995	18C	4.16885	30.6462	4.16885
CG14798-RA	0.576952	1	24	21	CG14798-RA	0.642832	0.827823	0.7566	0.687621	0.974497	1	0.363148	0.106334	0.145785	0.152225	1	0.460244	CG14798	0.593092	18C	2.7537	9.40431	2.7537
CG14802-RA	0.576952	1	24	5	CG14802-RA	0.965109	0.854866	0.701181	1	0.745073	0.695065	1	0.994456	0.835088	0.640635	0.790098	0.884769	MED18	0.842195	18C	1.43871	1.56095	1.43871
CG14803-RA	1	1	24	1	CG14803-RA	0.717516	1	0.460638	0.483048	0.865228	0.126839	1	0.454364	0.373762	0.520362	0.589376	0.480727	CG14803	0.589322	18C	7.88403	2.6755	2.6755
CG14804-RA	1	1	24	21	CG14804-RA	0.284199	0.489639	0.307949	0.512236	0.410315	1	1	0.865887	0.516148	0.988069	0.838318	0.410387	Vps26	0.635262	18C	3.51866	2.43672	2.43672
CG14805-RA	1	1	24	21	CG14805-RA	0.587817	1	0.624896	0.639695	0.682697	0.958665	0.414426	0.754862	0.396354	0.885203	1	0.3862	CG14805	0.694235	18C	2.41298	2.58933	2.41298
CG14806-RA	1	1	24	15	CG14806-RA	0.721811	0.698531	1	0.99297	0.79075	0.96496	0.695303	0.793269	0.651016	0.663777	1	0.574934	CG14806	0.79561	18C	1.43822	1.73933	1.43822
CG14812-RA	0.0931041	1	24	15	CG14812-RA	0.562257	0.907948	1	0.686249	0.781321	0.72888	0.522163	0.6145	0.68407	1	0.957197	0.626412	CG14812	0.755916	18C	1.91511	1.62734	1.62734
CG14813-RA	1	1	24	1	CG14813-RA	0.706645	1	0.838816	0.626173	0.824027	0.916058	0.822108	0.728395	0.73404	0.628322	0.896382	1	deltaCOP	0.81008	18C	1.597	1.59154	1.59154
CG14815-RA	1	1	24	21	CG14815-RA	0.73892	1	0.899683	0.891039	0.989798	0.966155	0.7067	0.55148	0.656925	0.757125	0.709486	1	Pex5	0.822276	18C	1.41503	1.8133	1.41503
CG14815-RB	1	1	24	21	CG14815-RB	0.744738	1	0.906767	0.898055	0.997592	0.973762	0.7067	0.55148	0.656925	0.757125	0.709486	1	Pex5	0.825219	18C	1.41503	1.8133	1.41503
CG14816-RA	1	1	24	15	CG14816-RA	0.543573	1	0.659162	0.508257	0.561837	0.67263	0.780649	0.336641	1	0.602406	0.958255	0.359772	Pgam5	0.665265	18C	1.96751	2.97052	1.96751
CG14817-RA	1	1	24	3	CG14817-RA	1	0.837371	0.882059	0.94767	0.862521	0.81804	0.992868	0.866396	0.896817	0.886818	0.803547	1	CG14817	0.899509	18C	1.22243	1.24448	1.22243
CG14818-RA	1	1	24	1	CG14818-RA	1	0.877942	0.84801	0.902043	0.906272	0.833366	0.837823	0.862332	0.866184	0.848908	0.900032	1	CG14818	0.890243	18C	1.19995	1.17798	1.17798
CG14821-RA	1	1	24	3	CG14821-RA	0.324799	0.597526	0.743326	0.244982	0.256447	1	0.54005	0.5337	1	0.483884	0.588444	0.787111	tow	0.591689	18C	4.08193	2.06661	2.06661
CG14821-RC	1	1	24	3	CG14821-RC	0.324799	0.597526	0.743326	0.267253	0.359025	1	0.54005	0.5337	1	0.483884	0.588444	0.787111	tow	0.602093	18C	3.74177	2.06661	2.06661
CG14823-RA	1	1	24	3	CG14823-RA	0.607523	1	0.652319	0.61828	0.727083	0.279791	0.670679	0.787182	0.63125	0.728236	0.775451	1	CG14823	0.706483	18C	3.57409	1.58416	1.58416
CG14823-RB	1	1	24	13	CG14823-RB	0.720191	0.938485	0.918288	1	0.511767	0.175053	0.684603	0.695665	0.613133	0.700407	0.773468	1	CG14823	0.727588	18C	5.71254	1.63097	1.63097
CG14823-RD	1	1	24	3	CG14823-RD	0.607523	1	0.652319	0.61828	0.727083	0.279791	0.776308	0.754603	0.612119	0.672165	0.815692	1	CG14823	0.709657	18C	3.57409	1.63367	1.63367
CG1483-RA	0.421631	1	24	3	CG1483-RA	0.866131	0.680516	0.658375	0.40088	0.76934	1	1	0.439218	0.827987	0.534455	0.783379	0.549195	Map205	0.709123	18C	2.49451	2.27677	2.27677
CG1483-RB	0.576952	1	24	3	CG1483-RB	0.866131	0.680516	0.658375	0.40088	0.76934	1	1	0.461179	0.827987	0.534455	0.797623	0.464703	Map205	0.705099	18C	2.49451	2.16835	2.16835
CG14830-RA	1	1	24	9	CG14830-RA	0.876163	0.849259	0.709661	1	0.696242	0.714462	1	0.589807	0.860246	0.628771	0.65112	0.5673	CG14830	0.761919	18C	1.43628	1.76274	1.43628
CG1484-RA	0.209359	1	24	21	CG1484-RA	0.263862	0.161807	0.41408	0.434225	1	0.513085	0.706846	0.651965	0.319232	1	0.966508	0.447919	fliI	0.573294	18C	6.1802	3.13251	3.13251
CG14853-RA	1	1	24	21	CG14853-RA	0.791585	0.855266	0.561966	0.682354	1	0.586383	0.818453	0.955889	0.840085	1	0.874308	0.848688	CG14853	0.817915	18C	1.77947	1.19036	1.19036
CG14853-RB	1	1	24	21	CG14853-RB	0.791585	0.855266	0.561966	0.682354	1	0.586383	0.818453	0.955889	0.840085	1	0.874308	0.848688	CG14853	0.817915	18C	1.77947	1.19036	1.19036
CG14854-RB	1	1	24	9	CG14854-RB	0	0.521017	1	0.174775	0.603748	0.826064	0.919399	0.991187	0.603967	0.630645	1	0.423717	CG14854	0.64121	18C	Inf	2.36007	2.36007
CG14855-RA	1	1	24	15	CG14855-RA	0.615677	0.970842	0.690133	0.506596	1	0.513085	0.407796	0.268667	0.773525	1	0.522751	0.413463	CG14855	0.640211	18C	2.45221	3.72208	2.45221
CG14857-RA	0.141715	1	24	3	CG14857-RA	0.881598	0.720825	0.288229	0.181351	0.208821	1	1	0.263531	0.361303	0.377263	0.854596	0.506949	CG14857	0.553705	18C	5.51418	3.79462	3.79462
CG1486-RA	1	1	24	3	CG1486-RA	1	0.306613	0.261551	0.868539	0.210548	0.756203	1	0.321379	0.440614	0.529088	0.250126	0.40185	CG1486	0.528876	18C	4.74951	3.99799	3.99799
CG1486-RB	1	1	24	3	CG1486-RB	1	0.306613	0.261551	0.868539	0.210548	0.756203	1	0.321379	0.440614	0.529088	0.250126	0.40185	CG1486	0.528876	18C	4.74951	3.99799	3.99799
CG14864-RA	0.113223	1	24	1	CG14864-RA	0.791177	0.679239	0.40352	0.325501	0.524729	1	0.512872	0	0.605797	0.483719	0.775451	1	CG14864	0.591834	18C	3.07219	Inf	3.07219
CG14864-RB	0.113223	1	24	1	CG14864-RB	0.791177	0.679239	0.40352	0.325501	0.524729	1	0.512872	0	0.605797	0.483719	0.775451	1	CG14864	0.591834	18C	3.07219	Inf	3.07219
CG14865-RA	0.353312	1	24	13	CG14865-RA	0.868942	0.55062	1	0.953318	0.933065	0.844838	0.783327	0.729389	1	0.896411	0.651577	0.701555	l(3)neo43	0.826087	18C	1.81613	1.53474	1.53474
CG14868-RA	1	1	24	3	CG14868-RA	0.896896	1	0.575797	0.87217	0.92703	0.792742	0.379462	1	0.471285	0.492102	0.810717	0.781494	CG14868	0.749975	18C	2.63531	2.12186	2.12186
CG14869-RA	1	1	24	1	CG14869-RA	1	0.885771	0.915429	0.502839	0.842192	0.864232	0.687227	0.367106	0.838844	0.613127	1	0.588495	AdamTS-A	0.758772	18C	1.98871	2.72401	1.98871
CG14869-RB	1	1	24	1	CG14869-RB	1	0.885771	0.915429	0.502839	0.842192	0.864232	0.687227	0.367106	0.838844	0.613127	1	0.588495	AdamTS-A	0.758772	18C	1.98871	2.72401	1.98871
CG14871-RB	1	1	24	9	CG14871-RB	0.514265	0.546626	0.941547	0.592412	0.779598	1	0.692931	1	0.894137	0.560179	0.507579	0.585467	Trissin	0.717895	18C	1.94452	1.97014	1.94452
CG14872-RA	0.209359	1	24	3	CG14872-RA	1	0.826613	0.782002	0.750552	0.729805	0.913137	0.807202	1	0.725623	0.795923	0.866415	0.927575	CG44014	0.843737	18C	1.37023	1.37813	1.37023
CG14880-RA	0.000383197	0.3972	24	13	CG14880-RA	0.607661	0.858953	0.994014	1	0.644046	0.400546	0.575836	0.843059	0.916417	1	0.687387	0.45178	CG14880	0.748308	18C	2.49659	2.21347	2.21347
CG14880-RB	0.000383197	0.3972	24	13	CG14880-RB	0.607661	0.858953	0.994014	1	0.644046	0.400546	0.575836	0.843059	0.916417	1	0.687387	0.45178	CG14880	0.748308	18C	2.49659	2.21347	2.21347
CG14881-RA	1	1	24	21	CG14881-RA	0.749675	0.528679	1	0.801909	0.994408	0.801768	0.664059	1	0.428441	0.89473	0.709377	0.931782	CG14881	0.792069	18C	1.89151	2.33405	1.89151
CG14881-RB	1	1	24	21	CG14881-RB	0.749675	0.528679	1	0.801909	0.994408	0.801768	0.664059	1	0.428441	0.89473	0.709377	0.931782	CG14881	0.792069	18C	1.89151	2.33405	1.89151
CG14882-RA	1	1	24	3	CG14882-RA	0.79368	0.760477	0.797916	1	0.375992	0.819893	0.216835	1	0	0.40902	0.0926533	0.412217	CG14882	0.556557	18C	4.61179	Inf	4.61179
CG14883-RA	1	1	24	1	CG14883-RA	0.263862	0.404517	0.46584	0.542781	1	0.769627	0.811264	1	0.732781	0.197458	0.782761	0.53067	CG14883	0.62513	18C	3.78986	5.06437	3.78986
CG14884-RA	0.576952	1	24	13	CG14884-RA	0.577109	0.707796	1	0.672719	0.592357	0.84165	0.6492	1	0.735059	0.871015	0.67983	0.66054	CSN5	0.74894	18C	1.73278	1.51391	1.51391
CG14887-RA	1	1	24	3	CG14887-RA	0.682578	0.786104	0.862165	1	0.914872	0.938814	0.897007	0.974011	0.780221	0.697182	0.638815	1	Dhfr	0.847648	18C	1.46503	1.5654	1.46503
CG14887-RB	1	1	24	3	CG14887-RB	0.682578	0.786104	0.862165	1	0.914872	0.938814	0.897007	0.974011	0.780221	0.697182	0.638815	1	Dhfr	0.847648	18C	1.46503	1.5654	1.46503
CG1489-RA	0.576952	1	24	13	CG1489-RA	0.918006	1	0.984736	0.77767	0.76335	0.775795	0.460286	0.516319	1	0.517656	0.559647	0.384367	Rpt6	0.721486	18C	2.17256	2.60168	2.17256
CG14892-RA	1	1	24	1	CG14892-RA	1	0.45992	0.392327	0.205707	0.829033	0.48613	0.8101	0.533716	0.853685	0.339578	1	0.45631	CG14892	0.613875	18C	4.86129	2.94483	2.94483
CG14894-RA	1	1	24	3	CG14894-RA	0.542836	0.735842	0.470773	0.822794	0.43311	1	0.93962	1	0.598457	0.806678	0.452972	0.610692	CG14894	0.701148	18C	2.30888	2.20764	2.20764
CG14895-RA	0.113223	1	24	1	CG14895-RA	0.171422	0.315361	0.134507	0.0940336	0.757942	1	0.479057	0.185656	0.432712	0.26578	0.433482	1	Pak3	0.439163	18C	10.6345	5.3863	5.3863
CG14898-RA	1	1	24	13	CG14898-RA	0.895501	0.836792	0.702658	1	0.60604	0.49752	0.694693	0.97187	0.890878	0.978762	0.74027	1	CG14898	0.817915	18C	2.00997	1.35086	1.35086
CG14899-RA	0.772187	1	24	3	CG14899-RA	0.978432	1	0.881467	0.566538	0.549351	0.845592	0.758092	0.815431	0.433211	0.758775	0.766857	1	Der-2	0.779479	18C	1.82033	2.30834	1.82033
CG1490-RB	1	1	24	13	CG1490-RB	0.495619	0.59338	1	0.737939	0.402499	0.780172	1	0.650043	0.843041	0.842553	0.558336	0.819567	Usp7	0.726929	18C	2.48448	1.79104	1.79104
CG14903-RA	1	1	24	11	CG14903-RA	0.675179	0.679022	0.720503	1	0.460591	0.840256	0.825451	0.815745	0.975854	0.721285	0.539444	1	CG14903	0.771111	18C	2.17113	1.85376	1.85376
CG14904-RA	0.209359	1	24	7	CG14904-RA	1	0.992064	0.896248	0.925223	0.985364	0.85559	0.99356	1	0.954445	0.814987	0.858772	0.846993	Scp2	0.926937	18C	1.16878	1.22701	1.16878
CG14906-RA	1	1	24	3	CG14906-RA	0.383699	1	0.677408	0.157859	0.727083	0.74611	0.450055	0.830225	0.569123	0.169789	1	0.91262	CG14906	0.635331	18C	6.33478	5.88966	5.88966
CG14919-RA	1	1	24	3	CG14919-RA	0.726022	0.556519	0.474729	0.945868	0.573234	1	0.344966	1	0.324057	0.442485	0.566028	0.34976	AstC	0.608639	18C	2.89884	3.08588	2.89884
CG1492-RA	0.576952	1	24	13	CG1492-RA	1	0.849083	0.663937	0.886121	0.583056	0.299157	0.34597	0.638216	1	0.717868	0.532195	0.78925	CG1492	0.692071	18C	3.34272	1.87901	1.87901
CG14934-RA	0.576952	1	24	13	CG14934-RA	0.722187	0.729424	1	0.664145	0.804997	0.0826064	0.467766	0.451993	0.281676	1	0.426401	0.0395222	Mal-B1	0.555893	18C	12.1056	25.3022	12.1056
CG14935-RA	1	1	24	21	CG14935-RA	1	0.909895	0.983998	0.99184	0.757973	0.988027	0.707249	0.727842	0.564221	0.76118	1	0.915975	Mal-B2	0.859017	18C	1.41393	1.77236	1.41393
CG14935-RB	1	1	24	21	CG14935-RB	1	0.909895	0.983998	0.99184	0.757973	0.988027	0.707249	0.727842	0.564221	0.76118	1	0.915975	Mal-B2	0.859017	18C	1.41393	1.77236	1.41393
CG14938-RA	1	1	24	3	CG14938-RA	0.576536	0.632663	1	0.549293	0.459998	0.885069	0.856666	0.906002	0.498891	0.765445	0.616508	1	crol	0.728923	18C	2.17392	2.00444	2.00444
CG14938-RB	1	1	24	3	CG14938-RB	0.576536	0.632663	1	0.549293	0.459998	0.885069	0.856666	0.906002	0.498891	0.765445	0.616508	1	crol	0.728923	18C	2.17392	2.00444	2.00444
CG14938-RC	1	1	24	3	CG14938-RC	0.576536	0.632663	1	0.549293	0.459998	0.885069	0.856666	0.906002	0.498891	0.765445	0.616508	1	crol	0.728923	18C	2.17392	2.00444	2.00444
CG14938-RD	1	1	24	3	CG14938-RD	0.576536	0.632663	1	0.549293	0.459998	0.885069	0.856666	0.906002	0.498891	0.765445	0.616508	1	crol	0.728923	18C	2.17392	2.00444	2.00444
CG14939-RA	1	1	24	13	CG14939-RA	0.624085	0.785552	0.773195	1	0.435694	0.383225	0.436956	1	0.425844	0.553106	0.717361	0.786959	CycY	0.660165	18C	2.60943	2.34828	2.34828
CG14945-RA	0.300911	1	24	19	CG14945-RA	0.655105	0.608171	0.685374	0.696258	1	0.937707	0.763815	0.735044	1	0.947039	0.828776	0.750501	CG14945	0.800649	18C	1.64427	1.36046	1.36046
CG14945-RB	0.300911	1	24	19	CG14945-RB	0.655105	0.608171	0.685374	0.696258	1	0.937707	0.763815	0.735044	1	0.947039	0.828776	0.750501	CG14945	0.800649	18C	1.64427	1.36046	1.36046
CG14946-RB	1	1	24	9	CG14946-RB	0.955064	0.982124	0.772453	0.713312	0.417642	1	0.724195	0.592286	1	0.816495	0.761168	0.71738	CG14946	0.787677	18C	2.3944	1.68837	1.68837
CG14948-RA	1	1	24	21	CG14948-RA	1	0.692352	0.556851	0.955541	0.794649	0.689992	0.631227	0.493846	0.73052	0.744183	0.573159	1	dpr18	0.738527	18C	1.79581	2.02492	1.79581
CG1495-RA	0.576952	1	24	23	CG1495-RA	0.67116	0.641412	0.581342	0.667001	0.974497	1	0.795202	0.932853	0.633414	1	0.906101	0.625101	CaMKI	0.785674	18C	1.72016	1.59974	1.59974
CG1495-RB	0.576952	1	24	23	CG1495-RB	0.67116	0.641412	0.581342	0.667001	0.974497	1	0.795202	0.932853	0.633414	1	0.906101	0.625101	CaMKI	0.785674	18C	1.72016	1.59974	1.59974
CG1495-RC	0.576952	1	24	23	CG1495-RC	0.67116	0.641412	0.581342	0.667001	0.974497	1	0.795202	0.932853	0.633414	1	0.906101	0.625101	CaMKI	0.785674	18C	1.72016	1.59974	1.59974
CG1495-RE	0.576952	1	24	23	CG1495-RE	0.67116	0.641412	0.581342	0.667001	0.974497	1	0.795202	0.932853	0.633414	1	0.906101	0.625101	CaMKI	0.785674	18C	1.72016	1.59974	1.59974
CG1495-RG	0.576952	1	24	23	CG1495-RG	0.67116	0.641412	0.581342	0.667001	0.974497	1	0.795202	0.932853	0.633414	1	0.906101	0.625101	CaMKI	0.785674	18C	1.72016	1.59974	1.59974
CG1495-RH	0.576952	1	24	23	CG1495-RH	0.67116	0.641412	0.581342	0.667001	0.974497	1	0.795202	0.932853	0.633414	1	0.906101	0.625101	CaMKI	0.785674	18C	1.72016	1.59974	1.59974
CG14956-RA	1	1	24	1	CG14956-RA	0.769597	0.755099	0.707387	0.615152	1	0.427571	1	0.666578	0.924512	0.943157	0.935028	0.909526	BtbVII	0.804467	18C	2.33879	1.5002	1.5002
CG14959-RA	1	1	24	9	CG14959-RA	0.440799	0.58567	0.922331	0.604502	0.835284	1	0.957494	0.985661	1	0.790184	0.81827	0.151688	ckd	0.757657	18C	2.26861	6.59249	2.26861
CG14959-RB	1	1	24	9	CG14959-RB	0.440799	0.58567	0.922331	0.604502	0.835284	1	0.957494	0.985661	1	0.790184	0.81827	0.151688	ckd	0.757657	18C	2.26861	6.59249	2.26861
CG14959-RC	1	1	24	9	CG14959-RC	0.440799	0.58567	0.922331	0.604502	0.835284	1	0.957494	0.985661	1	0.790184	0.81827	0.151688	ckd	0.757657	18C	2.26861	6.59249	2.26861
CG14962-RA	1	1	24	13	CG14962-RA	0.243064	0.894321	0.953607	1	0.460591	0.945288	1	0.585624	0.702535	0.628771	0.56973	0.563276	Asciz	0.712234	18C	4.11413	1.77533	1.77533
CG14964-RA	0.421631	1	24	19	CG14964-RA	0.150778	0.138692	0.177463	0.248129	1	0.293191	0.507422	0	1	0.348057	0.315375	0.116926	CG14964	0.358003	18C	7.21024	Inf	7.21024
CG14966-RA	0.421631	1	24	9	CG14966-RA	1	0.592081	0.946995	0.482347	0.653425	0.402315	0.758924	1	0.490855	0.653926	0.320283	0.593728	CG14966	0.657907	18C	2.48562	3.12224	2.48562
CG14967-RA	1	1	24	1	CG14967-RA	0.847135	0.570583	0.544842	0.799888	1	0.513085	1	0.459647	0.588168	0.592215	0.695601	0.589475	CG14967	0.683387	18C	1.94899	2.17558	1.94899
CG14968-RA	0.421631	1	24	11	CG14968-RA	0.242752	0.521017	1	0.199743	0.689998	0.118009	0.965903	1	0.747823	0.455499	0.530651	0.4372	CG14968	0.575716	18C	8.47392	2.28728	2.28728
CG14968-RB	0.421631	1	24	11	CG14968-RB	0.242752	0.521017	1	0.199743	0.689998	0.118009	0.965903	1	0.747823	0.455499	0.530651	0.4372	CG14968	0.575716	18C	8.47392	2.28728	2.28728
CG14968-RC	0.421631	1	24	11	CG14968-RC	0.242752	0.521017	1	0.199743	0.689998	0.118009	0.965903	1	0.747823	0.455499	0.530651	0.4372	CG14968	0.575716	18C	8.47392	2.28728	2.28728
CG14968-RD	0.421631	1	24	11	CG14968-RD	0.242752	0.521017	1	0.199743	0.689998	0.118009	0.965903	1	0.747823	0.455499	0.530651	0.4372	CG14968	0.575716	18C	8.47392	2.28728	2.28728
CG14968-RE	0.421631	1	24	11	CG14968-RE	0.242752	0.521017	1	0.199743	0.689998	0.118009	0.965903	1	0.747823	0.455499	0.530651	0.4372	CG14968	0.575716	18C	8.47392	2.28728	2.28728
CG14969-RA	1	1	24	13	CG14969-RA	0.534446	0.327736	1	0.507411	0.311612	0.319767	0.232069	0.336365	0.272504	0.459642	0.31732	1	CG14969	0.468239	18C	4.30906	3.66967	3.66967
CG14971-RA	0.576952	1	24	21	CG14971-RA	0.226167	0.600997	0.118309	0.558289	1	0.586383	0.824654	0	0.106411	1	0.50339	0.298612	CG14971	0.485268	18C	8.45247	Inf	8.45247
CG14975-RA	0.576952	1	24	21	CG14975-RA	0.263862	0.215743	0.20704	0.289483	1	0.855142	0.124584	0	0.187553	0.15667	0.141959	1	Rdh	0.37017	18C	8.02669	Inf	8.02669
CG14977-RA	0.880418	1	24	21	CG14977-RA	0.889426	0.894385	0.896344	0.936482	0.918584	1	0.714185	0.830096	0.760591	0.944201	0.866202	1	CG14977	0.887541	18C	1.4002	1.31477	1.31477
CG14980-RB	0.880418	1	24	21	CG14980-RB	0.707115	0.522317	0.55484	0.793409	0.639514	1	0.48556	0.499844	0.698996	0.386403	0.70024	1	Ccz1	0.665686	18C	2.05948	2.58797	2.05948
CG14981-RA	0.576952	1	24	1	CG14981-RA	0.750991	0.887864	0.817543	0.807213	1	0.907766	0.880782	0.809979	0.524858	0.767258	0.726577	1	mge	0.823403	18C	1.33157	1.90528	1.33157
CG14981-RB	0.576952	1	24	1	CG14981-RB	0.750991	0.887864	0.817543	0.807213	1	0.907766	0.880782	0.809979	0.524858	0.767258	0.726577	1	mge	0.823403	18C	1.33157	1.90528	1.33157
CG14982-RB	1	1	24	3	CG14982-RB	0.383699	1	0.526873	0.947153	0.545312	0.373055	0.68383	0.381214	0.403865	0.297673	0.404583	1	CG14982	0.578938	18C	2.68057	3.35939	2.68057
CG14984-RB	0.170207	1	24	13	CG14984-RB	0.585206	0.980894	1	0.652731	0.689998	0.708055	0.680211	0.599583	1	0.765431	0.689549	0.54103	CG14984	0.741057	18C	1.7088	1.84833	1.7088
CG14989-RB	1	1	24	13	CG14989-RB	0.990511	1	0.91622	0.927664	0.762988	0.994353	0.859616	0.694028	0.908268	1	0.82426	0.638645	CG14989	0.876379	18C	1.31064	1.56581	1.31064
CG14990-RA	1	1	24	1	CG14990-RA	0	0.161807	0.31056	0.108556	1	0.513085	0.607139	1	0.137101	0.429471	0.648573	0.192368	CG14990	0.425722	18C	Inf	7.29389	7.29389
CG14991-RA	1	1	24	15	CG14991-RA	0.636373	0.942288	0.840339	0.67688	1	0.724355	0.912214	0.528621	0.694546	1	0.751003	0.756619	Fit1	0.788603	18C	1.57141	1.89172	1.57141
CG14991-RB	1	1	24	15	CG14991-RB	0.636373	0.942288	0.840339	0.67688	1	0.724355	0.921766	0.528621	0.690232	1	0.759166	0.756619	Fit1	0.78972	18C	1.57141	1.89172	1.57141
CG14992-RA	0.489949	1	24	23	CG14992-RA	0.569365	0.461779	0.446754	0.604502	0.452445	1	0.812241	0.672731	0.827992	0.842678	0.892463	1	Ack	0.715246	18C	2.23837	1.48648	1.48648
CG14993-RA	1	1	24	3	CG14993-RA	0.757859	0.795652	0.675604	0.721532	1	0.493796	0.868142	1	0.682975	0.929727	0.780202	0.905052	Faa	0.800879	18C	2.02513	1.46418	1.46418
CG14994-RA	1	1	24	15	CG14994-RA	0.603113	0.668242	0.720607	0.563929	1	0.692998	1	0.684765	0.825024	0.868892	0.874783	0.768407	Gad1	0.772563	18C	1.77327	1.46035	1.46035
CG14994-RB	1	1	24	15	CG14994-RB	0.603113	0.668242	0.720607	0.563929	1	0.692998	1	0.684765	0.825024	0.868892	0.874783	0.768407	Gad1	0.772563	18C	1.77327	1.46035	1.46035
CG14994-RC	1	1	24	15	CG14994-RC	0.603113	0.668242	0.720607	0.563929	1	0.692998	1	0.684765	0.825024	0.868892	0.874783	0.768407	Gad1	0.772563	18C	1.77327	1.46035	1.46035
CG14995-RA	1	1	24	3	CG14995-RA	1	0.792084	0.801	0.514267	0.907988	0.567152	0.494951	1	0.52456	0.821596	0.755729	0.894929	CG14995	0.756188	18C	2.0204	1.90636	1.90636
CG14995-RC	1	1	24	3	CG14995-RC	1	0.792084	0.801	0.514267	0.907988	0.567152	0.494951	1	0.52456	0.821596	0.755729	0.894929	CG14995	0.756188	18C	2.0204	1.90636	1.90636
CG14995-RD	1	1	24	3	CG14995-RD	1	0.792084	0.801	0.514267	0.907988	0.567152	0.494951	1	0.52456	0.821596	0.755729	0.894929	CG14995	0.756188	18C	2.0204	1.90636	1.90636
CG14995-RE	1	1	24	3	CG14995-RE	1	0.792084	0.801	0.514267	0.907988	0.567152	0.494951	1	0.52456	0.821596	0.755729	0.894929	CG14995	0.756188	18C	2.0204	1.90636	1.90636
CG14996-RB	0.772187	1	24	9	CG14996-RB	0.939235	1	0.94588	0.736316	0.8969	0.805325	0.849481	0.709199	1	0.753321	0.662124	0.769526	Chd64	0.838942	18C	1.35811	1.51029	1.35811
CG14997-RA	1	1	24	13	CG14997-RA	0.607661	0.22358	0.715205	1	0.230295	0.118161	0.392111	1	0.457003	0.751574	0.756669	0.336644	CG14997	0.549075	18C	8.46303	2.9705	2.9705
CG14997-RB	1	1	24	13	CG14997-RB	0.607661	0.22358	0.715205	1	0.230295	0.118161	0.392111	1	0.457003	0.751574	0.756669	0.336644	CG14997	0.549075	18C	8.46303	2.9705	2.9705
CG14998-RA	1	1	24	1	CG14998-RA	0.748022	0.229353	0.696989	0.884771	0.442953	1	1	0.229157	0.465655	0.597528	0.658198	0.448697	ens	0.616777	18C	4.36008	4.36381	4.36008
CG14998-RB	1	1	24	1	CG14998-RB	0.748022	0.229353	0.696989	0.884771	0.442953	1	1	0.229157	0.465655	0.597528	0.658198	0.448697	ens	0.616777	18C	4.36008	4.36381	4.36008
CG14998-RC	1	1	24	1	CG14998-RC	0.748022	0.229353	0.696989	0.884771	0.442953	1	1	0.229157	0.465655	0.597528	0.658198	0.448697	ens	0.616777	18C	4.36008	4.36381	4.36008
CG14998-RD	1	1	24	1	CG14998-RD	0.748022	0.229353	0.696989	0.884771	0.442953	1	1	0.229157	0.465655	0.597528	0.658198	0.448697	ens	0.616777	18C	4.36008	4.36381	4.36008
CG14998-RE	1	1	24	1	CG14998-RE	0.748022	0.229353	0.696989	0.884771	0.442953	1	1	0.229157	0.465655	0.597528	0.658198	0.448697	ens	0.616777	18C	4.36008	4.36381	4.36008
CG14998-RF	1	1	24	1	CG14998-RF	0.822824	0.252289	0.766688	0.973248	0.487249	1	1	0.229157	0.465655	0.597528	0.658198	0.448697	ens	0.641794	18C	3.96371	4.36381	3.96371
CG14999-RA	1	1	24	3	CG14999-RA	0.767397	1	0.30107	0.631435	0.545312	0.559583	0.553551	0.24313	1	0.290048	0.525625	0.974382	RfC4	0.615961	18C	3.32148	4.11303	3.32148
CG1500-RA	1	1	24	13	CG1500-RA	0.0753891	0.739689	0.532389	0.310161	1	0.439787	0.39596	1	0.625896	0.653542	0.620374	0.209095	fw	0.55019	18C	13.2645	4.7825	4.7825
CG1500-RB	1	1	24	13	CG1500-RB	0.0753891	0.739689	0.532389	0.310161	1	0.439787	0.39596	1	0.625896	0.653542	0.620374	0.209095	fw	0.55019	18C	13.2645	4.7825	4.7825
CG15003-RA	0.141715	1	24	5	CG15003-RA	1	0.657028	0.392327	0.117547	0.270705	0.555578	0.689931	1	0.810142	0.845927	0.265325	0.56836	Teh4	0.597739	18C	8.50726	3.76896	3.76896
CG15004-RA	0.000136283	0.3972	24	5	CG15004-RA	1	0.977847	0.848274	0.555964	0.460929	0.68321	1	0.973037	0.639229	0.420793	0.578495	0.779921	Teh2	0.743142	18C	2.16953	2.37647	2.16953
CG15006-RA	1	1	24	9	CG15006-RA	0.55411	0.938481	0.869568	0.151979	1	0.66701	0.445541	0.39138	1	0.573021	0.288453	0.205333	Cpr64Aa	0.590406	18C	6.57987	4.87013	4.87013
CG15008-RA	1	1	24	3	CG15008-RA	0.955836	0.195381	1	0.786488	0.603748	0.619548	0.252975	1	0.114251	0.159063	0.252223	0.48092	Cpr64Ac	0.535036	18C	5.1182	8.75267	5.1182
CG15009-RA	1	1	24	3	CG15009-RA	0.285376	1	0.815713	0.486402	0.733899	0.872016	0.613693	0.856769	0.640112	0.5857	0.736741	1	ImpL2	0.718868	18C	3.50415	1.70736	1.70736
CG15009-RB	1	1	24	3	CG15009-RB	0.285376	1	0.815713	0.486402	0.733899	0.872016	0.613693	0.856769	0.640112	0.5857	0.736741	1	ImpL2	0.718868	18C	3.50415	1.70736	1.70736
CG15009-RC	1	1	24	3	CG15009-RC	0.285376	1	0.815713	0.486402	0.733899	0.872016	0.613693	0.856769	0.640112	0.5857	0.736741	1	ImpL2	0.718868	18C	3.50415	1.70736	1.70736
CG15010-RA	1	1	24	21	CG15010-RA	0.662713	0.750264	1	0.796974	0.482998	0.892149	0.394517	0.404318	0.184775	0.578809	0.462024	1	ago	0.634128	18C	2.53474	5.412	2.53474
CG15010-RB	1	1	24	21	CG15010-RB	0.662713	0.750264	1	0.796974	0.482998	0.892149	0.394517	0.404318	0.184775	0.578809	0.462024	1	ago	0.634128	18C	2.53474	5.412	2.53474
CG15010-RC	1	1	24	21	CG15010-RC	0.662713	0.750264	1	0.796974	0.482998	0.892149	0.394517	0.404318	0.184775	0.578809	0.462024	1	ago	0.634128	18C	2.53474	5.412	2.53474
CG15011-RA	1	1	24	13	CG15011-RA	0.931747	0.397476	0.635738	1	0.614121	0.78774	0.530135	0.997906	0.205221	1	0.388329	0.287948	CG15011	0.64803	18C	2.51587	4.8728	2.51587
CG15014-RA	1	1	24	21	CG15014-RA	0.434596	0.475903	0.462795	0.587481	1	0.362178	0.246573	0.606477	0.57907	0.480618	0.365249	1	CG15014	0.550078	18C	4.05559	2.73786	2.73786
CG15016-RA	1	1	24	13	CG15016-RA	0.562478	0.985503	0.98358	0.91242	0.578608	1	0.821914	0.747269	0.786945	1	0.758597	0.781253	mRpS6	0.826547	18C	1.77785	1.33821	1.33821
CG15019-RA	0.772187	1	24	21	CG15019-RA	0.90386	0.726286	0.721445	0.730898	0.649665	1	0.566902	0.670368	0.840302	0.966532	1	0.9027	CG15019	0.80658	18C	1.76397	1.49172	1.49172
CG15019-RB	0.421631	1	24	21	CG15019-RB	0.919444	0.573384	0.57471	0.589847	0.620135	1	0.563403	0.66623	0.828591	0.960566	1	0.897128	CG15019	0.76612	18C	1.77493	1.50098	1.50098
CG15021-RA	0.0592039	1	24	11	CG15021-RA	0.68532	1	0.738832	0.385826	0.71227	0.487273	0.721402	0.752918	1	0.781444	0.528609	0.525035	CG15021	0.693244	18C	2.59184	1.90463	1.90463
CG15027-RA	1	1	24	9	CG15027-RA	0.81536	1	0.980988	0.6709	0.824027	0.528495	1	0.644187	0.742679	0.985075	0.759641	0.788587	CG15027	0.811661	18C	1.89217	1.55234	1.55234
CG15036-RA	1	1	24	13	CG15036-RA	0.257133	0.236521	0.80704	0.528939	0.243624	1	0	1	0.0403238	0.210525	0.343362	0.113158	CG15036	0.398385	18C	Inf	24.7992	24.7992
CG1506-RA	1	1	24	9	CG1506-RA	1	0.843186	0.686572	0.514267	0.473733	0.729196	0.760594	0.154185	0.73986	0.606996	1	0.593203	Ac3	0.675149	18C	2.11089	6.48573	2.11089
CG15065-RA	0.576952	1	24	13	CG15065-RA	0.536723	0.567159	0.882191	1	0.499649	0.762581	0.324367	0.596264	1	0.403726	0.528503	0.420529	CG15065	0.626808	18C	3.08293	2.47693	2.47693
CG15066-RA	0.0454225	1	24	13	CG15066-RA	0.366308	0.66921	1	0.791197	0.41937	0.207753	0.140711	0.587709	1	0.182793	0.156553	0.282641	IM23	0.483687	18C	7.10677	6.38761	6.38761
CG15067-RA	0.0931041	1	24	15	CG15067-RA	0.525686	0.664278	0.858655	1	0.541219	0.659121	0.567182	0.814286	0.98632	0.699923	1	0.672924	CG15067	0.749133	18C	1.90228	1.48605	1.48605
CG15068-RA	0.0931041	1	24	17	CG15068-RA	0.699494	0.606405	0.803844	1	0.655147	0.99424	0.533165	0.618947	0.720745	0.730663	1	0.643369	CG15068	0.750502	18C	1.87559	1.61565	1.61565
CG1507-RA	0.248511	1	24	9	CG1507-RA	0.892114	0.781525	1	0.681623	0.362249	0.247819	0.721719	0.710924	1	0.713737	0.520968	0.817001	Pur-alpha	0.70414	18C	4.0352	1.91951	1.91951
CG1507-RB	0.248511	1	24	9	CG1507-RB	0.892114	0.781525	1	0.681623	0.362249	0.247819	0.721719	0.710924	1	0.713737	0.520968	0.817001	Pur-alpha	0.70414	18C	4.0352	1.91951	1.91951
CG1507-RC	0.248511	1	24	9	CG1507-RC	0.892114	0.781525	1	0.681623	0.362249	0.247819	0.721719	0.710924	1	0.713737	0.520968	0.817001	Pur-alpha	0.70414	18C	4.0352	1.91951	1.91951
CG1507-RD	0.248511	1	24	9	CG1507-RD	0.892114	0.781525	1	0.681623	0.362249	0.247819	0.721719	0.710924	1	0.713737	0.520968	0.817001	Pur-alpha	0.70414	18C	4.0352	1.91951	1.91951
CG15073-RA	1	1	24	19	CG15073-RA	0.506384	0.558951	0.476803	1	0.191913	0.78774	0.278483	0.122315	0.796549	0.437755	0.23799	1	CG15073	0.532907	18C	5.2107	8.17563	5.2107
CG15077-RA	0.663955	1	24	23	CG15077-RA	0.714742	0.641412	0.916469	0.717206	0.545058	1	0.763375	0.676211	0.689525	0.750233	0.937449	1	Cyp12b2	0.779307	18C	1.83467	1.47883	1.47883
CG15078-RA	0.209359	1	24	3	CG15078-RA	0.385699	0.315361	0.30264	0.26447	0.30453	1	1	0.905888	0.0564537	0.471578	0.0534122	0.316843	Mctp	0.448073	18C	3.78115	18.7223	3.78115
CG15078-RB	0.209359	1	24	3	CG15078-RB	0.385699	0.315361	0.30264	0.26447	0.30453	1	1	0.905888	0.0564537	0.471578	0.0534122	0.316843	Mctp	0.448073	18C	3.78115	18.7223	3.78115
CG15080-RA	0.489949	1	24	9	CG15080-RA	0.5096	1	0.479831	0.587037	0.772525	0.198186	0.206979	1	0.560868	0.357892	0.176884	0.48092	CG15080	0.52756	18C	5.04578	5.65344	5.04578
CG15081-RA	1	1	24	21	CG15081-RA	0.814523	0.906397	1	0.990873	0.977972	0.969431	0.785223	0.936712	0.785005	0.959888	0.863241	1	Phb2	0.915772	18C	1.27352	1.27388	1.27352
CG15081-RB	0.772187	1	24	17	CG15081-RB	0.814523	0.906397	1	0.990873	0.977972	0.969431	0.794822	0.948163	0.794602	0.971623	0.863902	1	Phb2	0.919359	18C	1.25814	1.25849	1.25814
CG15081-RC	0.772187	1	24	17	CG15081-RC	0.814523	0.906397	1	0.990873	0.977972	0.969431	0.794822	0.948163	0.794602	0.971623	0.863902	1	Phb2	0.919359	18C	1.25814	1.25849	1.25814
CG15081-RD	0.421631	1	24	21	CG15081-RD	0.74091	0.810107	0.910428	0.977725	1	0.985395	0.787128	0.936712	0.774676	0.9509	0.856726	1	Phb2	0.894226	18C	1.34969	1.29086	1.29086
CG15081-RE	1	1	24	3	CG15081-RE	0.93184	1	0.731171	0.702847	0.735738	0.226498	0.597107	0.318459	0.507238	0.650322	0.400938	1	Phb2	0.65018	18C	4.41505	3.14012	3.14012
CG15081-RF	0.421631	1	24	21	CG15081-RF	0.74091	0.810107	0.910428	0.977725	1	0.985395	0.794822	0.948163	0.794602	0.971623	0.863902	1	Phb2	0.899806	18C	1.34969	1.25849	1.25849
CG15082-RA	0.0931041	1	24	7	CG15082-RA	1	0.471713	0.543222	0.379766	0.291528	0.897472	0.569193	1	0.385596	0.402629	0.243215	0	CG15082	0.515361	18C	3.4302	Inf	3.4302
CG15083-RA	1	1	24	1	CG15083-RA	1	0.718782	0.803948	0.762127	0.807676	0.573793	0.728093	0.748059	0.695319	0.723007	0.775725	1	CG15083	0.778044	18C	1.74279	1.43819	1.43819
CG15084-RA	1	1	24	3	CG15084-RA	0	1	0.799718	0.6709	0.386263	0.396371	1	0.439218	0.301086	0.235789	0.284865	0.7393	CG15084	0.521126	18C	Inf	4.24108	4.24108
CG15085-RA	1	1	24	1	CG15085-RA	0.923516	0.202259	0.56936	0.379947	1	0.256542	0.485182	0.601696	0.232012	0.646027	1	0.39788	edl	0.557868	18C	4.94416	4.31012	4.31012
CG15087-RA	1	1	24	21	CG15087-RA	0.607661	0.48729	0.220063	1	0.3543	0.272679	0.493146	0.389878	0.57907	0.604649	0.674305	1	CG15087	0.55692	18C	4.54415	2.5649	2.5649
CG15088-RA	0.0155956	1	24	5	CG15088-RA	1	0.778326	0.392327	0.569649	0.583056	0.598314	1	0.954164	0.872112	0.455317	0.648314	0.633686	List	0.707105	18C	2.5489	2.19627	2.19627
CG15088-RB	1	1	24	9	CG15088-RB	0.527724	0.878381	0.591543	0.682354	1	0.293191	1	0.954164	0.872112	0.455317	0.648314	0.633686	List	0.711399	18C	3.41074	2.19627	2.19627
CG15093-RA	0.421631	1	24	1	CG15093-RA	0.86819	0.800336	0.838549	0.641221	1	0.945253	0.563116	0.777386	0.535501	0.574084	0.670616	1	CG15093	0.767854	18C	1.77583	1.86741	1.77583
CG15093-RB	0.421631	1	24	1	CG15093-RB	0.864407	0.799176	0.831128	0.639665	1	0.945253	0.563116	0.777386	0.535501	0.574084	0.670616	1	CG15093	0.766694	18C	1.77583	1.86741	1.77583
CG15093-RC	0.421631	1	24	1	CG15093-RC	0.86819	0.800336	0.838549	0.641221	1	0.945253	0.563116	0.777386	0.535501	0.574084	0.670616	1	CG15093	0.767854	18C	1.77583	1.86741	1.77583
CG15094-RA	1	1	24	15	CG15094-RA	0.552261	0.599169	1	0.734055	0.965997	0.660851	1	0.292812	0.516148	0.823391	0.827466	0.442574	MFS15	0.701227	18C	1.81074	3.41516	1.81074
CG15094-RB	1	1	24	15	CG15094-RB	0.552261	0.599169	1	0.734055	0.965997	0.660851	1	0.292812	0.516148	0.823391	0.827466	0.442574	MFS15	0.701227	18C	1.81074	3.41516	1.81074
CG15095-RA	1	1	24	21	CG15095-RA	0.733016	0.653825	1	0.966403	0.757645	0.907051	0.514068	0.724622	0.637112	0.503639	0.694739	1	l(2)08717	0.757677	18C	1.94527	1.98555	1.94527
CG15095-RB	1	1	24	21	CG15095-RB	0.733016	0.653825	1	0.966403	0.757645	0.907051	0.514068	0.724622	0.637112	0.503639	0.694739	1	l(2)08717	0.757677	18C	1.94527	1.98555	1.94527
CG15096-RA	0.170207	1	24	21	CG15096-RA	0.552062	0.653198	0.690208	0.865151	0.905046	1	0.430382	0.670238	0.496989	0.70794	0.836557	1	CG15096	0.733981	18C	2.32352	2.01212	2.01212
CG15096-RB	0.170207	1	24	21	CG15096-RB	0.552062	0.653198	0.690208	0.865151	0.905046	1	0.430382	0.670238	0.496989	0.70794	0.836557	1	CG15096	0.733981	18C	2.32352	2.01212	2.01212
CG15097-RA	1	1	24	15	CG15097-RA	1	0.547524	0.33628	0.4408	0.473733	0.208342	0.480059	0.316276	0.758831	0.707455	1	0.418284	CG15097	0.557299	18C	4.79981	3.16179	3.16179
CG15098-RA	1	1	24	3	CG15098-RA	0.910661	1	0.988743	0.932289	0.802624	0.947173	0.553231	0.967973	0.565246	0.590214	0.689807	1	CG15098	0.828997	18C	1.80756	1.76914	1.76914
CG15099-RA	0.489949	1	24	11	CG15099-RA	0.778829	0.859678	1	0.512673	0.804997	0.660851	0.802084	0.908015	1	0.863039	0.57926	0.916317	CG15099	0.807145	18C	1.95056	1.72634	1.72634
CG15100-RA	1	1	24	1	CG15100-RA	1	0.597089	0.867248	0.562987	0.897599	0.30703	0.652658	0.551926	0.712702	0.551247	0.765878	1	CG15100	0.70553	18C	3.25701	1.81407	1.81407
CG15101-RA	1	1	24	13	CG15101-RA	0.680873	0.911382	0.792757	1	0.568802	0.711814	0.650004	1	0.723588	0.748923	0.909804	0.859421	Jheh1	0.796447	18C	1.75808	1.382	1.382
CG15102-RA	0.880418	1	24	9	CG15102-RA	0.957994	1	0.805147	0.788264	0.572839	0.695461	0.773472	1	0.654843	0.82784	0.907588	0.805118	Jheh2	0.815714	18C	1.74569	1.52708	1.52708
CG15102-RB	0.880418	1	24	9	CG15102-RB	0.957994	1	0.805147	0.788264	0.572839	0.695461	0.773472	1	0.654843	0.82784	0.907588	0.805118	Jheh2	0.815714	18C	1.74569	1.52708	1.52708
CG15105-RA	1	1	24	9	CG15105-RA	0.813264	1	0.927591	0.458764	0.842033	0.570611	0.549773	0.435642	1	0.525649	0.619986	0.349581	tn	0.674408	18C	2.17977	2.86057	2.17977
CG15105-RB	1	1	24	9	CG15105-RB	0.813264	1	0.927591	0.458764	0.842033	0.570611	0.549773	0.435642	1	0.525649	0.619986	0.349581	tn	0.674408	18C	2.17977	2.86057	2.17977
CG15105-RC	1	1	24	9	CG15105-RC	0.828234	1	0.966396	0.483754	0.853844	0.575781	0.549773	0.435642	1	0.525649	0.619986	0.349581	tn	0.682387	18C	2.06717	2.86057	2.06717
CG15106-RA	0.209359	1	24	15	CG15106-RA	0.637224	0.618707	1	0.939416	0.85531	0.309774	0.544999	0.908211	0.926635	0.665201	1	0.690716	Jheh3	0.758016	18C	3.22816	1.5033	1.5033
CG15107-RA	0.300911	1	24	3	CG15107-RA	0.514265	0.473042	0.45396	0.317363	0.121812	1	0.623402	1	0.489646	0.332328	0.62541	0.583974	CG15107	0.5446	18C	8.20936	3.00907	3.00907
CG1511-RA	1	1	24	13	CG1511-RA	1	0.757515	0.692341	0.822827	0.668799	0.743494	0.601774	0.5475	0.530616	1	0.563252	0.562925	Eph	0.707587	18C	1.66175	1.8846	1.66175
CG1511-RB	1	1	24	13	CG1511-RB	1	0.757515	0.692341	0.822827	0.668799	0.743494	0.601774	0.5475	0.530616	1	0.563252	0.562925	Eph	0.707587	18C	1.66175	1.8846	1.66175
CG1511-RC	1	1	24	13	CG1511-RC	1	0.757515	0.692341	0.822827	0.668799	0.743494	0.601774	0.5475	0.530616	1	0.563252	0.562925	Eph	0.707587	18C	1.66175	1.8846	1.66175
CG15110-RA	1	1	24	9	CG15110-RA	0.686619	1	0.875481	0.494347	0.894503	0.166893	0.847481	0.962662	0.765495	0.716621	0.949022	1	botv	0.779927	18C	5.99186	1.39544	1.39544
CG15111-RA	1	1	24	15	CG15111-RA	0.659654	0.78592	0.62112	0.682354	1	0.806276	0.817459	0.991812	0.972319	1	0.705514	0.789841	CG15111	0.819356	18C	1.60999	1.41741	1.41741
CG15111-RB	1	1	24	15	CG15111-RB	0.659654	0.78592	0.62112	0.682354	1	0.806276	0.817459	0.991812	0.972319	1	0.705514	0.789841	CG15111	0.819356	18C	1.60999	1.41741	1.41741
CG15112-RA	1	1	24	1	CG15112-RA	0.967493	0.431485	0.138027	0.361854	1	0.171028	1	0.82824	0.980681	0.511999	0.830179	0.688002	ena	0.659082	18C	7.24498	1.95313	1.95313
CG15112-RB	1	1	24	1	CG15112-RB	0.967493	0.593292	0.138027	0.361854	1	0.171028	1	0.82824	0.980681	0.511999	0.830179	0.688002	ena	0.672566	18C	7.24498	1.95313	1.95313
CG15112-RC	1	1	24	1	CG15112-RC	0.967493	0.431485	0.138027	0.361854	1	0.171028	1	0.82824	0.980681	0.511999	0.830179	0.688002	ena	0.659082	18C	7.24498	1.95313	1.95313
CG15112-RE	1	1	24	1	CG15112-RE	0.967493	0.431485	0.138027	0.361854	1	0.171028	1	0.82824	0.980681	0.511999	0.830179	0.688002	ena	0.659082	18C	7.24498	1.95313	1.95313
CG15112-RF	1	1	24	1	CG15112-RF	0.967493	0.593292	0.138027	0.361854	1	0.171028	1	0.82824	0.980681	0.511999	0.830179	0.688002	ena	0.672566	18C	7.24498	1.95313	1.95313
CG15117-RA	0.0214013	1	24	3	CG15117-RA	0.748022	0.487376	0.366836	0.0769366	0.442953	1	0.717528	1	0.585795	0.351385	0.448105	0.52464	CG15117	0.562465	18C	12.9977	2.84588	2.84588
CG15117-RB	0.0214013	1	24	3	CG15117-RB	0.748022	0.487376	0.366836	0.0769366	0.442953	1	0.717528	1	0.585795	0.351385	0.448105	0.52464	CG15117	0.562465	18C	12.9977	2.84588	2.84588
CG15117-RC	0.0214013	1	24	3	CG15117-RC	0.748022	0.487376	0.366836	0.0769366	0.442953	1	0.717528	1	0.585795	0.351385	0.448105	0.52464	CG15117	0.562465	18C	12.9977	2.84588	2.84588
CG15118-RA	0.141715	1	24	19	CG15118-RA	0.710076	0.745268	0.535734	1	0.905656	0.477955	0.654723	0.46806	0.717211	0.814583	1	0.838606	CG15118	0.738989	18C	2.09225	2.13648	2.09225
CG15118-RB	0.141715	1	24	19	CG15118-RB	0.710076	0.745268	0.535734	1	0.905656	0.477955	0.654723	0.46806	0.717211	0.814583	1	0.838606	CG15118	0.738989	18C	2.09225	2.13648	2.09225
CG15118-RD	0.141715	1	24	19	CG15118-RD	0.710076	0.745268	0.535734	1	0.905656	0.477955	0.654723	0.46806	0.717211	0.814583	1	0.838606	CG15118	0.738989	18C	2.09225	2.13648	2.09225
CG15118-RE	0.209359	1	24	21	CG15118-RE	0.769704	0.778391	0.529782	1	0.895593	0.472644	0.654723	0.46806	0.717211	0.814583	1	0.838606	CG15118	0.744941	18C	2.11576	2.13648	2.11576
CG15119-RA	1	1	24	15	CG15119-RA	0.461758	0.404517	0.56936	0.488503	1	0.256542	1	0.249286	0.61031	0.611777	0.369555	0.685066	mip40	0.55889	18C	3.89799	4.01146	3.89799
CG1512-RA	0.0729854	1	24	3	CG1512-RA	1	0.387301	0.412975	0.562987	0.797866	0.921089	1	0.878436	0.405812	0.396399	0.891752	0.587767	Cul2	0.686865	18C	2.58197	2.52271	2.52271
CG1512-RB	0.0729854	1	24	3	CG1512-RB	1	0.387301	0.412975	0.562987	0.797866	0.921089	1	0.878436	0.405812	0.396399	0.891752	0.587767	Cul2	0.686865	18C	2.58197	2.52271	2.52271
CG1513-RA	1	1	24	9	CG1513-RA	0.91032	0.74431	1	0.249679	0.459998	0.944073	1	0.674514	0.752716	0.830876	0.742684	0.663862	CG1513	0.747753	18C	4.00515	1.50634	1.50634
CG15138-RA	1	1	24	1	CG15138-RA	0.469088	0.898928	0.41408	0.578967	1	0.342057	1	0.122005	0.451629	0.244522	0.664685	0.633686	beat-IIIc	0.568304	18C	2.92349	8.19638	2.92349
CG15138-RB	1	1	24	1	CG15138-RB	0.469088	0.898928	0.41408	0.578967	1	0.342057	1	0.122005	0.451629	0.244522	0.664685	0.633686	beat-IIIc	0.568304	18C	2.92349	8.19638	2.92349
CG1514-RA	1	1	24	13	CG1514-RA	0.433066	0.630722	0.70085	0.60132	0.461604	1	0.758924	1	0.624571	0.986192	0.89359	0.213742	snz	0.692048	18C	2.30912	4.67854	2.30912
CG15141-RA	1	1	24	9	CG15141-RA	0.813478	0.731641	1	0.825533	0.513828	0.527275	0.837807	0.315412	1	0.423313	0.562561	0.568829	CG15141	0.67664	18C	1.94618	3.17046	1.94618
CG1515-RA	1	1	24	13	CG1515-RA	0.625023	0.851735	0.762885	1	0.427691	0.641446	1	0.705411	0.729906	0.895523	0.923654	0.550475	Ykt6	0.759479	18C	2.33814	1.81661	1.81661
CG15151-RA	0.772187	1	24	9	CG15151-RA	0.479623	1	0.777765	0.420957	0.363541	0.435231	0.613575	0.316362	1	0.427733	0.478762	0.591673	rdo	0.575435	18C	2.75072	3.16094	2.75072
CG15154-RB	1	1	24	1	CG15154-RB	0.989482	0.829261	0.75052	0.705616	1	0.962034	1	0.405432	0.667022	0.783546	0.473314	0.272972	Socs36E	0.7366	18C	1.4172	3.66337	1.4172
CG1516-RA	0.0214013	1	24	23	CG1516-RA	0.930648	0.765303	0.719044	0.77163	1	0.991502	0.839613	0.88713	0.801028	0.863973	0.866415	1	CG1516	0.869691	18C	1.39073	1.2484	1.2484
CG1516-RB	0.0214013	1	24	23	CG1516-RB	0.930648	0.765303	0.719044	0.77163	1	0.991502	0.839613	0.88713	0.801028	0.863973	0.866415	1	CG1516	0.869691	18C	1.39073	1.2484	1.2484
CG1516-RD	0.0214013	1	24	23	CG1516-RD	0.930648	0.765303	0.719044	0.77163	1	0.991502	0.839613	0.88713	0.801028	0.863973	0.866415	1	CG1516	0.869691	18C	1.39073	1.2484	1.2484
CG1516-RE	0.0214013	1	24	23	CG1516-RE	0.930648	0.765303	0.719044	0.77163	1	0.991502	0.839613	0.88713	0.801028	0.863973	0.866415	1	CG1516	0.869691	18C	1.39073	1.2484	1.2484
CG1516-RG	0.0214013	1	24	23	CG1516-RG	0.930648	0.765303	0.719044	0.77163	1	0.991502	0.839613	0.88713	0.801028	0.863973	0.866415	1	CG1516	0.869691	18C	1.39073	1.2484	1.2484
CG1516-RI	0.0214013	1	24	23	CG1516-RI	0.930648	0.765303	0.719044	0.77163	1	0.991502	0.839613	0.88713	0.801028	0.863973	0.866415	1	CG1516	0.869691	18C	1.39073	1.2484	1.2484
CG1516-RJ	0.0214013	1	24	23	CG1516-RJ	0.930648	0.765303	0.719044	0.77163	1	0.991502	0.839613	0.88713	0.801028	0.863973	0.866415	1	CG1516	0.869691	18C	1.39073	1.2484	1.2484
CG1516-RK	0.0214013	1	24	23	CG1516-RK	0.930648	0.765303	0.719044	0.77163	1	0.991502	0.839613	0.88713	0.801028	0.863973	0.866415	1	CG1516	0.869691	18C	1.39073	1.2484	1.2484
CG1516-RL	0.0214013	1	24	23	CG1516-RL	0.930648	0.765303	0.719044	0.77163	1	0.991502	0.839613	0.88713	0.801028	0.863973	0.866415	1	CG1516	0.869691	18C	1.39073	1.2484	1.2484
CG15160-RA	1	1	24	21	CG15160-RA	0.342844	0.157681	0.60528	0.564202	0.162416	1	0.652473	0.967201	0.331511	1	0.557601	0.878609	CG15160	0.601651	18C	6.34194	3.01649	3.01649
CG15168-RA	0.772187	1	24	11	CG15168-RA	0.751354	0.863177	1	0.892135	0.684848	0.443855	0.750678	0.707556	0.861182	0.723511	0.561921	1	CG15168	0.770018	18C	2.25299	1.77961	1.77961
CG1517-RD	1	1	24	3	CG1517-RD	1	0.891966	0.641989	0.448815	0.344533	0.707099	0.530135	0.0997906	0.410442	1	0.194165	0.38393	na	0.554405	18C	2.90248	10.021	2.90248
CG15173-RA	1	1	24	9	CG15173-RA	0.659654	0.462306	0.635909	0.527273	1	0.476436	0.69739	1	0.852249	0.580366	0.543399	0.41593	Ttc19	0.654243	18C	2.16307	2.40425	2.16307
CG1518-RA	1	1	24	1	CG1518-RA	0.986614	0.759789	0.540104	0.660777	1	0.312313	1	0.368943	0.289043	0.377263	0.170919	0.861813	CG1518	0.610632	18C	3.20192	5.85072	3.20192
CG1519-RA	0.00645342	1	24	11	CG1519-RA	0.680404	1	0.930982	0.707915	0.831131	0.601391	0.63643	0.711863	1	0.644645	0.615593	0.43831	Prosalpha7	0.733222	18C	1.66281	2.28149	1.66281
CG1519-RB	0.00645342	1	24	11	CG1519-RB	0.680404	1	0.930982	0.707915	0.831131	0.601391	0.63643	0.711863	1	0.644645	0.615593	0.43831	Prosalpha7	0.733222	18C	1.66281	2.28149	1.66281
CG15191-RA	1	1	24	1	CG15191-RA	1	0.845829	0.838767	0.794454	0.914795	0.402315	0.456809	0.410398	0.328218	0.587513	0.452494	1	e(y)2	0.669299	18C	2.48562	3.04675	2.48562
CG15199-RA	0.772187	1	24	1	CG15199-RA	1	0.498246	0.58849	0.205707	0.829033	0.729196	0.320587	0.950453	0.304052	0.650083	1	0.853237	CG15199	0.660757	18C	4.86129	3.28891	3.28891
CG1520-RA	0.300911	1	24	9	CG1520-RA	0.53369	1	0.790994	0.975854	0.449469	0.518886	1	0.845288	0.647619	0.800793	0.467609	0.860856	WASp	0.740922	18C	2.22485	2.13854	2.13854
CG1520-RB	0.300911	1	24	9	CG1520-RB	0.53369	1	0.790994	0.975854	0.449469	0.518886	1	0.845288	0.647619	0.800793	0.467609	0.860856	WASp	0.740922	18C	2.22485	2.13854	2.13854
CG1520-RC	0.300911	1	24	9	CG1520-RC	0.53369	1	0.790994	0.975854	0.449469	0.518886	1	0.845288	0.647619	0.800793	0.467609	0.860856	WASp	0.740922	18C	2.22485	2.13854	2.13854
CG15201-RA	0.141715	1	24	9	CG15201-RA	0.808965	1	0.925792	0.936629	0.793732	0.762691	1	0.975065	0.912549	0.949085	0.875594	0.905266	CG15201	0.903781	18C	1.31115	1.14208	1.14208
CG15202-RA	0.576952	1	24	1	CG15202-RA	1	0.731154	0.543222	0.61712	0.72882	0.972261	0.720183	0.276778	0.560163	1	0.564176	0.976124	CG15202	0.724167	18C	1.84087	3.61301	1.84087
CG15203-RA	1	1	24	3	CG15203-RA	0.891207	1	0.952223	0.686502	0.862354	0.995537	0.487147	1	0.449284	0.725457	0.801952	0.675887	CG15203	0.793962	18C	2.05277	2.22577	2.05277
CG15209-RA	0.772187	1	24	23	CG15209-RA	0.860313	0.943136	0.818354	0.897714	0.774134	1	0.940092	0.842839	0.761606	1	0.978987	0.916309	CG15209	0.894457	18C	1.29177	1.31302	1.29177
CG15210-RA	0.300911	1	24	15	CG15210-RA	0.424398	0.958201	0.681148	1	0.548322	0.562672	0.520657	1	0.637679	0.815661	0.625949	0.704603	CG15210	0.706608	18C	2.35628	1.59758	1.59758
CG15211-RA	1	1	24	13	CG15211-RA	0.469547	0.685567	0.771951	0.34956	0.847389	1	0.478845	1	0.758952	0.698742	0.640852	0.687028	CG15211	0.699036	18C	2.86074	1.56042	1.56042
CG15211-RB	1	1	24	13	CG15211-RB	0.469547	0.685567	0.771951	0.34956	0.847389	1	0.478845	1	0.758952	0.698742	0.640852	0.687028	CG15211	0.699036	18C	2.86074	1.56042	1.56042
CG15211-RC	1	1	24	13	CG15211-RC	0.469547	0.685567	0.771951	0.34956	0.847389	1	0.478845	1	0.758952	0.698742	0.640852	0.687028	CG15211	0.699036	18C	2.86074	1.56042	1.56042
CG15211-RD	1	1	24	13	CG15211-RD	0.469547	0.685567	0.771951	0.34956	0.847389	1	0.478845	1	0.758952	0.698742	0.640852	0.687028	CG15211	0.699036	18C	2.86074	1.56042	1.56042
CG15213-RA	0.300911	1	24	7	CG15213-RA	0.93184	1	0.731171	0.0958428	0.662165	0.377496	0.934118	0.501455	1	0.50577	0.147832	0.54809	CG15213	0.619648	18C	10.4337	6.76443	6.76443
CG15218-RA	1	1	24	9	CG15218-RA	0.966819	0.920854	0.80704	0.761672	0.740618	1	0.892054	0.724142	1	0.751202	0.816799	0.625848	CycK	0.833921	18C	1.35022	1.59783	1.35022
CG15218-RB	1	1	24	9	CG15218-RB	0.966819	0.920854	0.80704	0.761672	0.740618	1	0.892054	0.724142	1	0.751202	0.816799	0.625848	CycK	0.833921	18C	1.35022	1.59783	1.35022
CG1522-RB	0.0592039	1	24	15	CG1522-RB	0.829873	0.954188	1	0.987682	0.898602	0.864486	0.756574	0.898617	0.794071	1	0.974401	0.641491	cac	0.883332	18C	1.32175	1.55887	1.32175
CG1522-RC	0.0592039	1	24	15	CG1522-RC	0.829873	0.954188	1	0.987682	0.898602	0.864486	0.756574	0.898617	0.794071	1	0.974401	0.641491	cac	0.883332	18C	1.32175	1.55887	1.32175
CG15220-RA	0.00851692	1	24	13	CG15220-RA	0.560757	0.656481	1	0.671136	0.772797	0.495638	0.516648	0.875267	1	0.737881	0.744285	0.411579	RPA3	0.703539	18C	2.0176	2.42967	2.0176
CG15224-RC	1	1	24	1	CG15224-RC	0.186255	0.34265	0.316649	0.127713	1	0.181089	1	0.790593	0.903259	0.0628771	0.797623	0.844915	CkIIbeta	0.546135	18C	7.83004	15.904	7.83004
CG15224-RD	1	1	24	1	CG15224-RD	0.186255	0.34265	0.316649	0.127713	1	0.181089	1	0.790593	0.903259	0.0628771	0.797623	0.844915	CkIIbeta	0.546135	18C	7.83004	15.904	7.83004
CG15224-RE	1	1	24	15	CG15224-RE	1	0.122645	0.627723	0.987392	0.757973	0.388904	0.585004	1	0.942569	0.849994	0.824228	0.621188	CkIIbeta	0.725635	18C	8.1536	1.60982	1.60982
CG15224-RF	1	1	24	1	CG15224-RF	0.186255	0.34265	0.316649	0.127713	1	0.181089	1	0.790593	0.903259	0.0628771	0.797623	0.844915	CkIIbeta	0.546135	18C	7.83004	15.904	7.83004
CG15224-RG	1	1	24	1	CG15224-RG	0.186255	0.34265	0.316649	0.127713	1	0.181089	1	0.790593	0.903259	0.0628771	0.797623	0.844915	CkIIbeta	0.546135	18C	7.83004	15.904	7.83004
CG1523-RA	0.209359	1	24	19	CG1523-RA	0.681643	0.458453	0.759147	0.777987	1	0.342057	0.768695	0.488974	0.658417	1	0.883449	0.554299	CG1523	0.69776	18C	2.92349	2.0451	2.0451
CG15231-RA	1	1	24	13	CG15231-RA	0.63126	0.592062	0.727986	1	0.576953	0.855408	0.578638	0.884777	1	0.828802	0.841126	0.753253	IM4	0.772522	18C	1.73324	1.32758	1.32758
CG15236-RA	1	1	24	1	CG15236-RA	0.54855	0.798915	0.753237	0.789882	0.909531	1	0.50149	0.137665	0.396354	0.0689768	1	0.436958	CG15236	0.611797	18C	1.99406	14.4976	1.99406
CG15236-RB	1	1	24	1	CG15236-RB	0.54855	0.798915	0.753237	0.789882	0.909531	1	0.50149	0.137665	0.396354	0.0689768	1	0.436958	CG15236	0.611797	18C	1.99406	14.4976	1.99406
CG15237-RA	1	1	24	21	CG15237-RA	0.55559	0.520909	0.648514	0.581833	0.765677	1	0.403943	0.847669	1	0.818404	0.703201	0.929087	CG15237	0.731236	18C	2.4756	1.42207	1.42207
CG1524-RA	1	1	24	13	CG1524-RA	0.819956	0.866375	0.901903	1	0.794796	0.799254	0.763577	0.983958	0.774281	0.855214	0.916445	1	RpS14a	0.87298	18C	1.30963	1.29152	1.29152
CG1524-RB	1	1	24	13	CG1524-RB	0.819956	0.866375	0.901903	1	0.794796	0.799254	0.763577	0.983958	0.774281	0.855214	0.916445	1	RpS14a	0.87298	18C	1.30963	1.29152	1.29152
CG15247-RA	1	1	24	1	CG15247-RA	1	0.34494	0.882735	0.822827	0.947466	0.850728	1	0.52209	0.528321	0.373704	0.43536	0.334778	CG15247	0.670246	18C	2.89906	2.98706	2.89906
CG15261-RA	0.0214013	1	24	23	CG15261-RA	0.645912	0.574752	0.580143	0.599321	1	0.673424	0.687278	0.676388	0.567389	0.627301	0.669447	1	UK114	0.69178	18C	1.73988	1.76246	1.73988
CG15266-RA	0.421631	1	24	11	CG15266-RA	1	0.45992	0.784653	0.30856	0.710599	0	0.425809	0.617176	1	0.281123	0.291115	0.377761	l(2)35Cc	0.521393	18C	Inf	3.55716	3.55716
CG15267-RA	1	1	24	15	CG15267-RA	0.367332	0.180206	0.288229	0.423151	0.139214	1	0.172985	0.319108	1	0.456825	0.384363	0.0876944	dao	0.401592	18C	7.18319	11.4032	7.18319
CG1527-RA	1	1	24	13	CG1527-RA	0.896906	0.945336	1	0.959398	0.797635	0.722176	0.696723	0.945327	0.78467	0.858889	0.912772	1	RpS14b	0.876653	18C	1.43529	1.27442	1.27442
CG15270-RA	0.489949	1	24	23	CG15270-RA	0.385699	0.433621	0.7566	0.423151	0.852685	1	0.645574	0.189032	0.453538	0.45102	0.510837	1	CG15270	0.591813	18C	2.5927	5.29012	2.5927
CG15270-RB	0.489949	1	24	23	CG15270-RB	0.385699	0.433621	0.7566	0.423151	0.852685	1	0.645574	0.189032	0.453538	0.45102	0.510837	1	CG15270	0.591813	18C	2.5927	5.29012	2.5927
CG15274-RA	0.300911	1	24	21	CG15274-RA	0.514265	0.315361	0.40352	0.423151	0.974497	1	0.240674	0.0634252	1	0.907975	0.69931	0.793063	GABA-B-R1	0.61127	18C	4.15499	15.7666	4.15499
CG15279-RA	0.141715	1	24	9	CG15279-RA	0.776533	1	0.913964	0.766743	0.147148	0.150999	1	0.485452	0.831949	0.595678	0.607213	0.733742	CG15279	0.667452	18C	6.79589	2.05994	2.05994
CG15279-RB	0.141715	1	24	9	CG15279-RB	0.776533	1	0.913964	0.766743	0.147148	0.150999	1	0.485452	0.831949	0.595678	0.607213	0.733742	CG15279	0.667452	18C	6.79589	2.05994	2.05994
CG15279-RC	1	1	24	9	CG15279-RC	0.543573	1	0.913964	0.511162	0.735738	0	1	0.485452	0.831949	0.595678	0.607213	0.733742	CG15279	0.663206	18C	Inf	2.05994	2.05994
CG1528-RA	0.772187	1	24	17	CG1528-RA	0.800334	0.672559	0.876078	1	0.805097	0.826167	0.833979	0.987033	0.906665	0.909034	0.909032	1	gammaCOP	0.877165	18C	1.48686	1.10294	1.10294
CG1528-RB	0.772187	1	24	17	CG1528-RB	0.800334	0.672559	0.876078	1	0.805097	0.826167	0.833979	0.987033	0.906665	0.909034	0.909032	1	gammaCOP	0.877165	18C	1.48686	1.10294	1.10294
CG15282-RA	1	1	24	1	CG15282-RA	0.402075	0.123282	0.197181	0.248129	1	0.488652	0.46703	1	0.611681	0.561615	0.488924	0.843459	CG15282	0.536002	18C	8.11152	2.04531	2.04531
CG15293-RA	1	1	24	21	CG15293-RA	0.791373	0.87309	0.899551	1	0.776577	0.972081	0.732187	0.922824	0.912615	0.797798	0.959962	1	CG15293	0.886505	18C	1.36577	1.25345	1.25345
CG15304-RA	1	1	24	21	CG15304-RA	0.818428	0.947026	0.908377	0.966668	1	0.942877	0.717511	0.875382	0.712181	0.766591	1	0.804492	Neb-cGP	0.871628	18C	1.39371	1.40414	1.39371
CG15309-RA	1	1	24	1	CG15309-RA	0.454429	0.593292	0.586613	0.253298	1	0.798132	1	0.523186	0.717294	0.984767	0.766623	0.540497	CG15309	0.684844	18C	3.94792	1.91136	1.91136
CG15309-RB	1	1	24	1	CG15309-RB	0.454429	0.593292	0.586613	0.253298	1	0.798132	1	0.523186	0.717294	0.984767	0.766623	0.540497	CG15309	0.684844	18C	3.94792	1.91136	1.91136
CG15311-RA	0.353312	1	24	1	CG15311-RA	0.808131	0.315361	0.288229	0.483601	0.139214	1	0.766808	0.497872	0.62236	0.880442	0.58883	1	CG43902	0.615904	18C	7.18319	2.00855	2.00855
CG15312-RA	1	1	24	3	CG15312-RA	0.479981	0.904035	0.457323	0.761672	0.714631	1	1	0.477411	0.74617	0.738123	0.532574	0.826547	CG15312	0.719872	18C	2.18664	2.09463	2.09463
CG15312-RB	1	1	24	3	CG15312-RB	0.479981	0.904035	0.457323	0.761672	0.714631	1	1	0.477411	0.74617	0.738123	0.532574	0.826547	CG15312	0.719872	18C	2.18664	2.09463	2.09463
CG15312-RC	1	1	24	3	CG15312-RC	0.479981	0.904035	0.457323	0.761672	0.714631	1	1	0.477411	0.74617	0.724454	0.56973	0.826547	CG15312	0.72183	18C	2.18664	2.09463	2.09463
CG15317-RA	0.772187	1	24	17	CG15317-RA	0.21136	0.518447	0.621917	1	0.901155	0.82199	0.420818	0.623805	0	0.744183	0.494491	1	CG15317	0.613181	18C	4.73125	Inf	4.73125
CG1532-RA	1	1	24	13	CG1532-RA	0.753808	0.915076	0.796684	1	0.845388	0.448713	0.962622	0.842137	0.912259	0.937671	0.836138	1	CG1532	0.854208	18C	2.2286	1.19597	1.19597
CG15335-RB	1	1	24	15	CG15335-RB	0.263862	0.161807	0.82816	0.434225	1	0	0.050489	0.133054	0.0456046	1	0.0862954	0.76786	cyr	0.397613	18C	Inf	21.9276	21.9276
CG15343-RA	1	1	24	1	CG15343-RA	0.527724	0.215743	0.138027	0.289483	1	0	0.958641	1	0.396871	0.640439	0.512032	0.506231	CG15343	0.515432	18C	Inf	2.51971	2.51971
CG15345-RA	1	1	24	21	CG15345-RA	0.661198	0.225258	0.345874	0.423151	0	1	0.097512	0.513949	0.176157	0.459846	1	0.61792	CG15345	0.460072	18C	Inf	5.67675	5.67675
CG15347-RA	1	1	24	1	CG15347-RA	1	0.643888	0.549257	0.987392	0.947466	0.291678	0.535416	0.575534	0.27999	0.398669	0.674305	1	CG15347	0.656966	18C	3.42844	3.57155	3.42844
CG15353-RA	0.141715	1	24	21	CG15353-RA	0.849738	0.581672	0.542703	1	0.87999	0.864593	0.582813	0.75604	0.444814	0.920401	1	0.601219	CG15353	0.751999	18C	1.84263	2.24813	1.84263
CG15356-RA	0.880418	1	24	21	CG15356-RA	0.150778	0.277383	0.354926	0.372193	1	0	0.847346	0.744339	0.400909	0.532787	1	0.869349	CG15356	0.545834	18C	Inf	2.49433	2.49433
CG15361-RA	1	1	24	3	CG15361-RA	0.857109	0.648242	0.60528	0.658235	0.43311	1	0.505949	1	0.62247	0.691102	0.81258	0.751782	Nplp4	0.715488	18C	2.30888	1.6065	1.6065
CG15362-RA	1	1	24	13	CG15362-RA	0.231718	0.426286	1	0.476659	0.439089	0.22529	0.526023	0.693117	0.395946	0.413435	0.149846	1	CG15362	0.498117	18C	4.43872	6.67354	4.43872
CG15369-RA	1	1	24	15	CG15369-RA	0.824568	0.768583	0.82816	0.29853	1	0.320678	0.378035	0	1	0.916833	0.0461524	0.136889	CG15369	0.543202	18C	3.34975	Inf	3.34975
CG1537-RA	1	1	24	9	CG1537-RA	0.749249	1	0.968308	0.797827	0.751646	0.685615	0.701165	0.559199	1	0.48728	0.583444	0.724941	CG1537	0.750723	18C	1.45854	2.05221	1.45854
CG15382-RA	1	1	24	15	CG15382-RA	1	0.297595	0.669263	0.266209	0.724533	0.571918	0.138388	0.182347	1	0.391564	0.591328	0.175389	CG15382	0.500711	18C	7.22607	5.70162	5.70162
CG15385-RA	1	1	24	21	CG15385-RA	0.226167	0.600997	0.591543	0.682354	1	0.732978	0.394641	1	0.219362	0.572628	0.233486	0.692524	CG15385	0.57889	18C	4.42151	4.55868	4.42151
CG15387-RB	1	1	24	15	CG15387-RB	0.422179	0.841396	0.496896	0.69476	1	0.205234	1	0.405432	0.97274	0.870606	0.723119	0.974902	CG15387	0.717272	18C	4.87249	2.4665	2.4665
CG1539-RA	0.0931041	1	24	11	CG1539-RA	0.874659	1	0.965478	0.634305	0.814663	0.663021	0.885682	0.962794	1	0.287147	0.808937	0.301669	tmod	0.76653	18C	1.57653	3.48254	1.57653
CG1539-RB	0.0931041	1	24	11	CG1539-RB	0.874659	1	0.965478	0.634305	0.814663	0.663021	0.885682	0.962794	1	0.287147	0.808937	0.301669	tmod	0.76653	18C	1.57653	3.48254	1.57653
CG1539-RC	0.0931041	1	24	11	CG1539-RC	0.874659	1	0.965478	0.634305	0.814663	0.663021	0.885682	0.962794	1	0.287147	0.808937	0.301669	tmod	0.76653	18C	1.57653	3.48254	1.57653
CG1539-RD	0.0931041	1	24	11	CG1539-RD	0.874659	1	0.965478	0.634305	0.814663	0.663021	0.885682	0.962794	1	0.287147	0.808937	0.301669	tmod	0.76653	18C	1.57653	3.48254	1.57653
CG1539-RE	0.0931041	1	24	11	CG1539-RE	0.874659	1	0.965478	0.634305	0.814663	0.663021	0.885682	0.962794	1	0.287147	0.808937	0.301669	tmod	0.76653	18C	1.57653	3.48254	1.57653
CG1539-RF	0.0931041	1	24	11	CG1539-RF	0.874659	1	0.965478	0.634305	0.814663	0.663021	0.885682	0.962794	1	0.287147	0.808937	0.301669	tmod	0.76653	18C	1.57653	3.48254	1.57653
CG1539-RG	0.0931041	1	24	11	CG1539-RG	0.874659	1	0.965478	0.634305	0.758479	0.663021	0.885682	0.962794	1	0.287147	0.808937	0.301669	tmod	0.761848	18C	1.57653	3.48254	1.57653
CG15390-RA	0.300911	1	24	13	CG15390-RA	0.444742	1	0.697936	0.365945	0.842755	0.28827	0.205019	0.270144	1	0.657441	0.385458	0.207868	CG15390	0.530465	18C	4.8776	4.81074	4.81074
CG15394-RB	0.772187	1	24	9	CG15394-RB	1	0.692352	0.582162	0.769741	0.550141	0.878171	0.533619	1	0.567684	0.671048	0.456028	0.556063	CG15394	0.688084	18C	1.874	2.19285	1.874
CG15400-RB	1	1	24	3	CG15400-RB	1	0.715431	0.784653	0.548551	0	0.324087	0.589038	0.31046	0.266027	1	0.553729	0.895837	G6P	0.582318	18C	Inf	3.75902	3.75902
CG15412-RB	0.209359	1	24	15	CG15412-RB	0.688683	0.844637	0.794672	1	0.614121	0.708966	0.489828	0.932279	0.761982	0.79564	1	0.758748	CG15412	0.782463	18C	2.04153	1.31796	1.31796
CG15414-RA	0.300911	1	24	9	CG15414-RA	0.639498	1	0.652319	0.526196	0.545312	0.248703	0.278609	0.24152	1	0.255857	0.231832	0.250887	CG15414	0.489228	18C	4.02085	4.31347	4.02085
CG1542-RA	0.141715	1	24	13	CG1542-RA	0.592989	1	0.891807	0.813212	0.842755	0.67263	0.637991	0.618127	1	0.8141	0.561261	0.523194	CG1542	0.747339	18C	1.68637	1.91134	1.68637
CG15427-RC	0.576952	1	24	15	CG15427-RC	0.175908	0.809035	0.690133	0.651338	1	0.513085	0.332029	1	0.514129	0.536838	0.48643	0.48092	tutl	0.599154	18C	5.68479	2.07935	2.07935
CG15427-RD	1	1	24	21	CG15427-RD	0.435148	0.376007	0.12416	0.390601	0.637171	1	0.232742	0.715572	0.420453	1	0.508301	0.0655491	tutl	0.492142	18C	8.05412	15.2558	8.05412
CG1543-RB	0.248511	1	24	3	CG1543-RB	0.808131	0.495567	0.576457	0.423151	0.417642	1	0.443832	0.454858	0.133632	0.186046	0.379297	1	Tbh	0.526551	18C	2.3944	7.48326	2.3944
CG15432-RA	1	1	24	1	CG15432-RA	1	0.762389	0.636205	0.867304	0.870644	0.578101	1	0.878436	0.95344	0.969355	0.807118	0.985734	CG15432	0.859061	18C	1.7298	1.23898	1.23898
CG15433-RA	0.300911	1	24	17	CG15433-RA	0.301556	0.970842	0.41408	0.806418	1	0.293191	0.0526023	0.0693117	0.332594	0.595346	0.584398	1	Elp3	0.535028	18C	19.0106	14.4276	14.4276
CG15437-RA	1	1	24	3	CG15437-RA	1	0.76932	0.827453	0.91259	0.447893	0.848519	0.703476	0.225472	0.644008	0.717285	0.763671	1	morgue	0.738307	18C	2.23268	4.43515	2.23268
CG15438-RA	1	1	24	9	CG15438-RA	0.729193	0.655836	0.343298	1	0.829063	0.567173	1	0.847064	0.903259	0.606315	0.732511	0.40737	MFS18	0.718423	18C	2.91292	2.45477	2.45477
CG1544-RA	1	1	24	3	CG1544-RA	0.708292	1	0.814259	0.664123	0.686689	0.80075	0.501442	0.787044	0.69272	0.702453	0.604984	1	CG1544	0.746896	18C	1.99425	1.65294	1.65294
CG15440-RA	1	1	24	15	CG15440-RA	1	0.499666	0.494041	0.914252	0.561461	0.288077	0.830972	0.268147	0.658675	0.735753	1	0.429857	CG15440	0.640075	18C	3.47129	3.7293	3.47129
CG15441-RA	1	1	24	3	CG15441-RA	0.892767	1	0.862481	0.868348	0.914318	0.827864	0.760446	0.872423	0.828387	0.768989	0.824802	1	Gs1l	0.868402	18C	1.31502	1.30041	1.30041
CG15441-RB	1	1	24	3	CG15441-RB	0.892767	1	0.862481	0.868348	0.914318	0.827864	0.760446	0.872423	0.828387	0.768989	0.824802	1	Gs1l	0.868402	18C	1.31502	1.30041	1.30041
CG15442-RA	1	1	24	19	CG15442-RA	0.816179	0.90952	0.907361	1	0.840112	0.890749	0.796536	1	0.779947	0.916112	0.898433	0.978346	RpL27A	0.894441	18C	1.25544	1.28214	1.25544
CG15443-RA	1	1	24	21	CG15443-RA	0.428554	0.840963	0.941547	0.634727	0.324832	1	0.631227	0.762428	0.332594	0.694571	0.899074	1	CG15443	0.707543	18C	3.07851	3.00667	3.00667
CG15444-RA	1	1	24	9	CG15444-RA	0.715786	0.909995	1	0.703889	0.79397	0.916592	1	0.734692	0.58575	0.697364	0.864954	0.576078	ine	0.791589	18C	1.42068	1.73588	1.42068
CG15444-RB	1	1	24	9	CG15444-RB	0.715786	0.909995	1	0.703889	0.79397	0.916592	1	0.734692	0.58575	0.697364	0.864954	0.576078	ine	0.791589	18C	1.42068	1.73588	1.42068
CG15444-RC	1	1	24	9	CG15444-RC	0.715786	0.909995	1	0.703889	0.79397	0.916592	1	0.734692	0.58575	0.697364	0.864954	0.576078	ine	0.791589	18C	1.42068	1.73588	1.42068
CG15444-RD	1	1	24	9	CG15444-RD	0.715786	0.909995	1	0.703889	0.79397	0.916592	1	0.734692	0.58575	0.697364	0.864954	0.576078	ine	0.791589	18C	1.42068	1.73588	1.42068
CG15445-RA	0.248511	1	24	13	CG15445-RA	0.615251	0.997118	1	0.687047	0.916031	0.555457	0.456224	0.336641	1	0.441765	0.82656	0.316085	CG15445	0.679015	18C	2.19191	3.1637	2.19191
CG15445-RB	0.248511	1	24	13	CG15445-RB	0.615251	0.997118	1	0.687047	0.916031	0.555457	0.456224	0.336641	1	0.441765	0.82656	0.316085	CG15445	0.679015	18C	2.19191	3.1637	2.19191
CG15445-RC	0.248511	1	24	13	CG15445-RC	0.615251	0.997118	1	0.687047	0.916031	0.555457	0.456224	0.336641	1	0.441765	0.82656	0.316085	CG15445	0.679015	18C	2.19191	3.1637	2.19191
CG15445-RD	0.248511	1	24	13	CG15445-RD	0.615251	0.997118	1	0.687047	0.916031	0.555457	0.456224	0.336641	1	0.441765	0.82656	0.316085	CG15445	0.679015	18C	2.19191	3.1637	2.19191
CG15449-RA	0.0214013	1	24	21	CG15449-RA	0.771398	0.739127	0.598975	0.766962	0.883138	1	0.509579	0.596844	0.559157	0.815262	1	0.84675	CG15449	0.757266	18C	1.9624	1.78841	1.78841
CG1545-RB	0.00851692	1	24	1	CG1545-RB	0.853027	0.723328	0.691749	0.735477	0.796613	1	0.522318	0.761452	0.511941	0.702257	0.79777	1	CG1545	0.757994	18C	1.91454	1.95335	1.91454
CG15456-RA	1	1	24	3	CG15456-RA	0.716298	0.42799	0.432343	0.498714	0.522052	1	0.910709	1	0.856881	0.823152	0.681002	0.673287	CG15456	0.711869	18C	2.3365	1.48525	1.48525
CG15457-RA	0.248511	1	24	5	CG15457-RA	1	0.749499	0.915429	0.457126	0.736918	0.108029	1	0.658827	0.541955	0.518736	0.726406	0.570317	Obp19c	0.66527	18C	9.25678	1.92776	1.92776
CG15465-RA	0.663955	1	24	3	CG15465-RA	1	0.766533	0.627723	0.534837	0.378986	0.777809	1	0.444153	0.517598	0.720614	0.518519	0.612326	CG15465	0.658258	18C	2.63862	2.25147	2.25147
CG15478-RA	1	1	24	1	CG15478-RA	0.617118	0.409969	0.645632	0.550097	0.877048	1	0.830327	0.850954	1	0.783128	0.788437	0.935407	CG15478	0.77401	18C	2.43921	1.27693	1.27693
CG1548-RA	1	1	24	3	CG1548-RA	0.931476	0.952267	0.950448	0.986316	0.81447	1	0.939622	0.92237	0.816462	0.900297	1	0.954655	cathD	0.930698	18C	1.22779	1.2248	1.2248
CG15481-RA	1	1	24	3	CG15481-RA	0.35603	0.533688	0.49664	0.846303	0.0749613	1	1	0.865887	0.412918	0.997051	0.854596	0.144843	Ski6	0.63191	18C	13.3402	6.90405	6.90405
CG1550-RA	1	1	24	13	CG1550-RA	0.512646	0.924611	0.993792	0.893263	1	0.791617	0.840769	1	0.658622	0.722802	0.597705	0.650656	CG1550	0.798874	18C	1.95066	1.67307	1.67307
CG15505-RA	0.170207	1	24	7	CG15505-RA	0.63232	1	0.574492	0.629824	0.75676	0.647137	0.885412	1	0.845456	0.310173	0.540478	0.224429	Obp99d	0.67054	18C	1.74067	4.45575	1.74067
CG15506-RA	1	1	24	9	CG15506-RA	0.540143	0.800473	0.777013	1	0.93824	0.700214	1	0.766993	0.754962	0.450463	0.39541	0.416152	CG15506	0.711672	18C	1.85136	2.52902	1.85136
CG15514-RA	1	1	24	15	CG15514-RA	0.347235	0.603312	0.590328	1	0.219329	0.337603	1	0.515604	0.530174	0.717619	0.798861	0.661238	CG15514	0.610109	18C	4.55936	1.93947	1.93947
CG1552-RA	0.421631	1	24	3	CG1552-RA	0.78244	0.737132	0.715443	0.796978	0.741336	1	1	0.804224	0.884571	0.720377	0.721986	0.819422	CG1552	0.810326	18C	1.39773	1.38816	1.38816
CG1552-RB	0.421631	1	24	3	CG1552-RB	0.78244	0.737132	0.715443	0.796978	0.741336	1	1	0.804224	0.884571	0.720377	0.721986	0.819422	CG1552	0.810326	18C	1.39773	1.38816	1.38816
CG15520-RA	1	1	24	21	CG15520-RA	0.791585	0.841396	0.82816	0.998718	1	0.307851	0.578625	0.993467	0.791891	0.777258	0.929043	1	Capa	0.819833	18C	3.24832	1.28657	1.28657
CG15522-RA	0.772187	1	24	11	CG15522-RA	0.190251	1	0.469168	0.223633	0.566519	0.105699	0.968072	0.698534	0.749502	1	0.590936	0.379757	CG15522	0.578506	18C	9.46083	2.63326	2.63326
CG15523-RA	1	1	24	1	CG15523-RA	0.25088	1	0.590561	0.412861	0.7131	0.487841	1	0.535297	0.395176	0.64842	0.881302	0.752502	CG15523	0.638995	18C	3.98597	2.53052	2.53052
CG15525-RA	1	1	24	13	CG15525-RA	0.352588	1	0.414989	0.543973	0.584614	0	0.507422	0.364695	1	0.848389	0.295664	0.906176	CG15525	0.568209	18C	Inf	3.38222	3.38222
CG15525-RB	1	1	24	13	CG15525-RB	0.352588	1	0.449571	0.543973	0.584614	0	0.737696	1	0.738236	0.670735	0.857205	0.800412	CG7911	0.644586	18C	Inf	1.4909	1.4909
CG15528-RA	0.421631	1	24	11	CG15528-RA	0.978432	1	0.870094	0.644064	0.61802	0.380516	0.98177	0.440386	1	0.788054	0.856868	0.476528	CG15528	0.752894	18C	2.62801	2.27073	2.27073
CG15529-RA	0.027207	1	24	13	CG15529-RA	0.486129	0.596214	0.858246	1	0.383825	0.315096	0.815592	0.823912	0.957697	1	0.882868	0.275642	CG15529	0.699602	18C	3.17363	3.62789	3.17363
CG1553-RA	0.300911	1	24	23	CG1553-RA	1	0.62296	0.660105	0.744462	0.932427	0.802501	0.767187	0.749647	0.552817	1	0.795601	0.764739	Nop17l	0.782704	18C	1.60524	1.80892	1.60524
CG1553-RB	0.300911	1	24	23	CG1553-RB	1	0.62296	0.660105	0.744462	0.932427	0.802501	0.767187	0.749647	0.552817	1	0.795601	0.764739	Nop17l	0.782704	18C	1.60524	1.80892	1.60524
CG1553-RC	0.300911	1	24	23	CG1553-RC	1	0.62296	0.660105	0.744462	0.932427	0.802501	0.767187	0.749647	0.552817	1	0.795601	0.764739	Nop17l	0.782704	18C	1.60524	1.80892	1.60524
CG15532-RA	1	1	24	1	CG15532-RA	0.514265	0.315361	0.45396	0.370257	0.121812	1	0.489745	0.286807	0.540671	0.282276	0.581298	1	hdc	0.496371	18C	8.20936	3.54263	3.54263
CG15532-RB	0.880418	1	24	1	CG15532-RB	0.514265	0.315361	0.45396	0.370257	0.121812	1	0.410298	0	0.484637	0.0595346	0.377611	1	hdc	0.425645	18C	8.20936	Inf	8.20936
CG15535-RA	0.0931041	1	24	21	CG15535-RA	0.844358	0.258891	0.41408	0.34738	1	0.615702	0.785385	0.31046	0.780346	1	0.805423	0.7963	CG15535	0.663194	18C	3.86263	3.22103	3.22103
CG15536-RA	0.0592039	1	24	21	CG15536-RA	0.492542	0.30204	0.496896	0.607915	1	0.889347	0.12935	0.119307	0.292091	0.512388	0.397951	1	CG15536	0.519986	18C	7.73097	8.38174	7.73097
CG15537-RB	1	1	24	21	CG15537-RB	0.36828	0.632348	0.346766	1	0.348932	0.286451	0.631227	0.519837	0.570162	0.44651	0.741736	1	CG15537	0.574354	18C	3.491	2.23959	2.23959
CG1554-RA	1	1	24	9	CG1554-RA	0.918331	0.901031	0.951154	0.634727	0.556856	1	0.79867	0.78316	0.973058	0.560574	1	0.494336	RpII215	0.797658	18C	1.7958	2.02292	1.7958
CG15544-RA	1	1	24	13	CG15544-RA	0.257133	0.346897	0.080704	0.338521	0.487249	1	0.449811	0.889044	0.754549	1	0.356949	0.12216	CG15544	0.506918	18C	12.391	8.18601	8.18601
CG15546-RA	0.300911	1	24	3	CG15546-RA	0.578642	1	0.557223	0.497764	0.647924	0.562591	0.878697	0.637982	0.615515	0.541224	0.674305	1	CG15546	0.682656	18C	2.00898	1.84766	1.84766
CG15553-RB	1	1	24	3	CG15553-RB	1	0.788434	0.33628	0.822827	0.270705	0.277789	0.981411	0.696318	0.613709	0.854423	1	0.861101	CG15553	0.708583	18C	3.69406	1.62944	1.62944
CG15553-RC	1	1	24	3	CG15553-RC	1	0.788434	0.33628	0.822827	0.270705	0.277789	0.981411	0.696318	0.613709	0.854423	1	0.861101	CG15553	0.708583	18C	3.69406	1.62944	1.62944
CG15554-RA	1	1	24	3	CG15554-RA	1	0.490581	0.549257	0.740544	0.568479	0.777809	0.611356	1	0.514129	0.596487	0.39635	0.347331	CG15554	0.632694	18C	2.0384	2.8791	2.0384
CG15556-RA	0.300911	1	24	13	CG15556-RA	0.398265	0.537299	1	0.720947	0.754685	0	0.23966	1	0.46903	0.602766	0.443761	0.556854	CG15556	0.560272	18C	Inf	2.25347	2.25347
CG15561-RA	0.663955	1	24	9	CG15561-RA	0.592989	1	0.581613	0.731891	0.280918	0.57654	0.910709	1	0.548404	0.715784	0.778288	0.288552	CG15561	0.667141	18C	3.55975	3.46558	3.46558
CG15582-RA	1	1	24	15	CG15582-RA	1	0.360721	0.830809	0.91963	0.557333	0.800685	0.270025	0.1779	1	0.305611	0.646134	0.205333	Obp83cd	0.589515	18C	3.70336	5.62114	3.70336
CG1559-RA	0.421631	1	24	21	CG1559-RA	0.748022	0.544714	0.330153	0.46162	0.708725	1	0.50149	0.566392	0.582397	0.788307	1	0.575044	Upf1	0.650572	18C	3.0289	1.76556	1.76556
CG15592-RA	0.772187	1	24	13	CG15592-RA	0.449854	1	0.220612	0.601496	0.21311	0.437375	0.165239	0.174183	1	0.514293	0.296547	0.167536	Osi9	0.436687	18C	6.05183	5.96888	5.96888
CG1560-RA	1	1	24	9	CG1560-RA	0.97139	0.840963	0.784622	0.916828	0.920359	1	0.82389	0.882052	1	0.704208	0.484064	0.456827	mys	0.815434	18C	1.2745	2.18901	1.2745
CG15601-RA	1	1	24	15	CG15601-RA	0.405107	0.248423	0.953607	1	0.767651	0	0.664262	0.48626	1	0.139223	0.5046	0.841866	CG15601	0.58425	18C	Inf	7.18273	7.18273
CG15602-RA	1	1	24	9	CG15602-RA	1	0.829659	0.323093	0.484016	0.724533	0.285959	0.212869	1	0.610267	0.541203	0.601117	0.234595	CG15602	0.570609	18C	4.69773	4.26267	4.26267
CG15609-RB	0.353312	1	24	9	CG15609-RB	0.709008	1	0.611958	0.408374	0.403057	0	0.469153	1	0.423767	0.663727	0.613197	0.542128	Ehbp1	0.570364	18C	Inf	2.35979	2.35979
CG15609-RD	0.353312	1	24	9	CG15609-RD	0.679466	1	0.58646	0.391358	0.386263	0	0.469153	1	0.423767	0.663727	0.613197	0.542128	Ehbp1	0.56296	18C	Inf	2.35979	2.35979
CG15609-RE	0.353312	1	24	9	CG15609-RE	0.679466	1	0.58646	0.391358	0.386263	0	0.469153	1	0.423767	0.663727	0.613197	0.542128	Ehbp1	0.56296	18C	Inf	2.35979	2.35979
CG15609-RF	0.353312	1	24	9	CG15609-RF	0.709008	1	0.611958	0.408374	0.403057	0	0.469153	1	0.423767	0.663727	0.613197	0.542128	Ehbp1	0.570364	18C	Inf	2.35979	2.35979
CG15609-RG	0.353312	1	24	9	CG15609-RG	0.709008	1	0.611958	0.408374	0.403057	0	0.469153	1	0.423767	0.663727	0.613197	0.542128	Ehbp1	0.570364	18C	Inf	2.35979	2.35979
CG1561-RB	0.000944364	0.3972	24	19	CG1561-RB	0.723832	0.747861	0.877315	0.928401	1	0.836825	0.780775	0.82424	0.891896	0.981217	1	0.897933	CG1561	0.874191	18C	1.38154	1.21324	1.21324
CG15611-RA	1	1	24	1	CG15611-RA	0.455761	0.706067	0.639942	0.335538	1	0.932882	0.758924	1	0.985413	0.671048	0.783693	0.581111	CG15611	0.737532	18C	2.98029	1.72084	1.72084
CG15611-RB	1	1	24	1	CG15611-RB	0.455761	0.706067	0.639942	0.335538	1	0.932882	0.758924	1	0.985413	0.671048	0.783693	0.581111	CG15611	0.737532	18C	2.98029	1.72084	1.72084
CG15618-RB	1	1	24	15	CG15618-RB	0.686241	0.601173	1	0.403327	0.743074	0.953151	0.235615	0.15523	0.851287	1	0.453051	0.671878	CG15618	0.646169	18C	4.24421	6.44206	4.24421
CG15624-RA	0.0729854	1	24	23	CG15624-RA	0.751618	0.727756	0.83808	0.618452	0.974497	1	0.884675	0.53559	0.712702	0.947142	0.776473	1	hoe2	0.813915	18C	1.61694	1.8671	1.61694
CG15626-RA	0.772187	1	24	3	CG15626-RA	0.679565	0.574408	0.850274	0.408039	0.487249	1	1	0.61586	0.74617	0.645857	0.5109	0.743892	tank	0.688518	18C	2.45075	1.95733	1.95733
CG15626-RB	0.772187	1	24	3	CG15626-RB	0.679565	0.574408	0.850274	0.408039	0.487249	1	1	0.61586	0.74617	0.645857	0.5109	0.743892	tank	0.688518	18C	2.45075	1.95733	1.95733
CG15628-RA	1	1	24	13	CG15628-RA	0.773772	0.907127	1	0.580503	0.733123	0.663801	0.281035	0.774279	0.346156	1	0.611346	0.356176	CG15628	0.668943	18C	3.55827	2.88887	2.88887
CG15629-RA	1	1	24	3	CG15629-RA	0.667568	0.893172	1	0.424454	0.919997	0.64905	0.686117	0.474634	0.542273	0.53387	0.36647	1	CG15629	0.6798	18C	2.35597	2.72873	2.35597
CG15630-RA	0.0931041	1	24	5	CG15630-RA	0.685687	0.810928	0.653318	0.564202	0.417642	1	0.814119	1	0.747823	0.546599	0.589612	0.909375	CG15630	0.728275	18C	2.3944	1.82949	1.82949
CG15645-RA	0.170207	1	24	21	CG15645-RA	0.671648	0.411872	0.263505	0.276325	1	0.839594	0.495061	0.415112	0.792707	0.870169	1	0.45631	cerv	0.624359	18C	3.79499	2.40899	2.40899
CG15645-RB	0.170207	1	24	21	CG15645-RB	0.671648	0.411872	0.263505	0.276325	1	0.839594	0.495061	0.415112	0.792707	0.870169	1	0.45631	cerv	0.624359	18C	3.79499	2.40899	2.40899
CG15651-RA	0.300911	1	24	1	CG15651-RA	1	0.408818	0.47951	0.365701	0.842192	0.648174	0.820596	0.457457	0.541654	0.744183	0.863111	1	CG15651	0.68095	18C	2.73448	2.186	2.186
CG15653-RA	0.576952	1	24	15	CG15653-RA	0.263862	0.566324	0.31056	0.434225	1	0	0.397601	0.174634	0.538705	1	0.283157	0.419924	CG15653	0.449083	18C	Inf	5.72628	5.72628
CG15658-RA	1	1	24	9	CG15658-RA	0.991237	0.723634	1	0.737939	0.715553	0.36714	0.433671	1	0.724677	0.572628	0.741227	0.824434	Lapsyn	0.736012	18C	2.72376	1.74634	1.74634
CG15661-RA	1	1	24	3	CG15661-RA	0.642832	0.473042	0.55484	0.581833	0.243624	1	1	0.411767	0.206997	0.235789	0.445102	0.158422	CG15661	0.496187	18C	4.10468	6.31227	4.10468
CG15661-RB	1	1	24	3	CG15661-RB	0.642832	0.473042	0.55484	0.581833	0.243624	1	1	0.411767	0.206997	0.235789	0.445102	0.158422	CG15661	0.496187	18C	4.10468	6.31227	4.10468
CG15667-RA	0.772187	1	24	21	CG15667-RA	0.870295	0.630722	0.43456	0.911403	0.899536	1	1	0.371646	0.694814	0.96734	0.679294	0.779921	Sara	0.769961	18C	2.30118	2.69073	2.30118
CG15667-RB	0.772187	1	24	21	CG15667-RB	0.870295	0.630722	0.43456	0.911403	0.899536	1	1	0.371646	0.694814	0.96734	0.679294	0.779921	Sara	0.769961	18C	2.30118	2.69073	2.30118
CG15669-RA	1	1	24	13	CG15669-RA	0.64782	1	0.893932	0.808756	0.846603	0.608131	0.950533	0.717436	0.887752	0.957428	0.808378	1	MESK2	0.843897	18C	1.64438	1.39385	1.39385
CG15669-RB	1	1	24	1	CG15669-RB	0.753891	0.670343	0.709851	0.527273	1	0.439787	0.950533	0.717436	0.887752	0.940021	0.808378	1	MESK2	0.783772	18C	2.27383	1.39385	1.39385
CG15669-RC	1	1	24	1	CG15669-RC	0.811882	0.497868	0.796308	0.367421	1	0.710425	0.942328	0.504852	0.626683	0.566465	1	0.406843	MESK2	0.685923	18C	2.72167	2.45795	2.45795
CG15669-RD	1	1	24	13	CG15669-RD	0.64782	1	0.893932	0.808756	0.846603	0.608131	0.950533	0.717436	0.887752	0.957428	0.808378	1	MESK2	0.843897	18C	1.64438	1.39385	1.39385
CG15669-RE	1	1	24	13	CG15669-RE	0.64782	1	0.893932	0.808756	0.846603	0.608131	0.950533	0.717436	0.887752	0.957428	0.808378	1	MESK2	0.843897	18C	1.64438	1.39385	1.39385
CG15669-RF	1	1	24	13	CG15669-RF	0.64782	1	0.893932	0.808756	0.846603	0.608131	0.950533	0.717436	0.887752	0.957428	0.808378	1	MESK2	0.843897	18C	1.64438	1.39385	1.39385
CG15669-RI	1	1	24	9	CG15669-RI	0.64782	1	0.893932	0.808756	0.846603	0.608131	0.895661	0.899178	0.731964	0.683844	0.728979	1	MESK2	0.812072	18C	1.64438	1.46232	1.46232
CG15669-RJ	1	1	24	13	CG15669-RJ	0.64782	1	0.893932	0.808756	0.846603	0.608131	0.950533	0.717436	0.887752	0.957428	0.808378	1	MESK2	0.843897	18C	1.64438	1.39385	1.39385
CG15669-RK	1	1	24	1	CG15669-RK	0.811882	0.497868	0.796308	0.367421	1	0.710425	0.942328	0.504852	0.626683	0.566465	1	0.406843	MESK2	0.685923	18C	2.72167	2.45795	2.45795
CG15671-RA	4.16867e-05	0.3972	24	11	CG15671-RA	0.849632	0.868361	1	0.932134	0.715553	0.275355	0.845703	0.99278	1	0.85564	0.433641	0.66258	cv-2	0.785948	18C	3.63168	2.30606	2.30606
CG15673-RB	1	1	24	21	CG15673-RB	0.45736	0.798248	0.690133	0.578967	1	0.205234	0.76979	0.659306	0.625787	0.762334	0.657859	1	CG15673	0.683751	18C	4.87249	1.59799	1.59799
CG15678-RA	0.353312	1	24	9	CG15678-RA	0.679466	1	0.853033	0.447267	0.515017	0.396371	0.778896	1	0.090198	0.320219	0.443761	0.151869	pirk	0.556341	18C	2.52289	11.0867	2.52289
CG15693-RA	0.576952	1	24	15	CG15693-RA	0.807808	0.869009	0.870662	1	0.774287	0.769015	0.765196	1	0.822581	0.894923	0.973326	0.963222	RpS20	0.875836	18C	1.30685	1.21569	1.21569
CG15695-RA	0.209359	1	24	21	CG15695-RA	0.175908	0.431485	0.138027	0.434225	1	0.342057	0.9979	0	0.225341	1	0.479701	0.869489	CG15695	0.507844	18C	7.24498	Inf	7.24498
CG15697-RA	1	1	24	13	CG15697-RA	0.810633	0.921779	0.884063	1	0.801716	0.80278	0.839157	1	0.780791	0.950709	0.970819	0.998962	RpS30	0.896784	18C	1.24732	1.28075	1.24732
CG15697-RB	1	1	24	13	CG15697-RB	0.810633	0.921779	0.884063	1	0.801716	0.80278	0.839157	1	0.780791	0.950709	0.970819	0.998962	RpS30	0.896784	18C	1.24732	1.28075	1.24732
CG15704-RA	0.576952	1	24	13	CG15704-RA	0.749675	0.942427	1	0.709381	0.426175	0.36444	0.8604	0.589529	0.839337	0.746573	1	0.174472	CG15704	0.700201	18C	2.74394	5.73159	2.74394
CG15706-RA	1	1	24	9	CG15706-RA	1	0.981162	0.847426	0.493696	0.985364	0.466685	0.369034	0.48626	1	0.563521	0.63075	0.467704	CG15706	0.690967	18C	2.70978	2.13811	2.13811
CG15715-RA	1	1	24	1	CG15715-RA	0.435148	0.630722	0.80704	0.569627	0.937017	1	1	0.673468	0.833005	0.733566	0.997028	0.999816	CG15715	0.80137	18C	2.29807	1.48485	1.48485
CG15717-RA	0.0214013	1	24	1	CG15717-RA	0.598087	0.596888	0.492295	0.516245	1	0.684113	0.559497	0.77503	0.388747	0.518029	0.553456	1	CG15717	0.640199	18C	2.0313	2.57237	2.0313
CG1572-RA	0.0931041	1	24	19	CG1572-RA	0.885326	0.721744	0.877196	0.905588	1	0.72237	0.698381	0.853299	0.714928	1	0.906101	0.860969	CG1572	0.845492	18C	1.43188	1.39874	1.39874
CG1572-RB	0.0931041	1	24	19	CG1572-RB	0.885326	0.721744	0.877196	0.905588	1	0.72237	0.698381	0.853299	0.714928	1	0.906101	0.860969	CG1572	0.845492	18C	1.43188	1.39874	1.39874
CG15727-RA	0.170207	1	24	1	CG15727-RA	0.642832	0.946083	0.20176	0.423151	0.974497	1	0.649793	0.580995	0.733664	0.393979	0.376818	1	Aven	0.660298	18C	4.95638	2.6538	2.6538
CG15735-RA	0.113223	1	24	13	CG15735-RA	0.579769	0.832773	1	0.919718	0.583953	0.670331	0.880005	0.584447	1	0.819942	0.733853	0.661081	CG15735	0.772156	18C	1.72482	1.71102	1.71102
CG15736-RA	1	1	24	1	CG15736-RA	0.771288	0.746801	0.382228	0.400823	1	0.394681	0.565852	0.421425	1	0.48728	0.693825	0.685965	Chrac-16	0.629181	18C	2.61624	2.3729	2.3729
CG15738-RA	1	1	24	15	CG15738-RA	0.724022	0.713554	0.730422	1	0.48999	0.502813	0.741091	0.308369	0.551959	0.833853	1	0.626159	sicily	0.685186	18C	2.04086	3.24287	2.04086
CG15739-RA	0.576952	1	24	13	CG15739-RA	0.619673	1	0.844503	0.966096	0.988832	0.951291	0.516648	0.996832	1	0.661308	0.772669	0.608015	CG15739	0.827156	18C	1.93555	1.6447	1.6447
CG15743-RA	1	1	24	15	CG15743-RA	0.69447	0.825118	0.715205	1	0.657987	0.928408	0.702086	0.740086	0.93011	0.618032	1	0.593203	CG15743	0.783725	18C	1.51979	1.68576	1.51979
CG15745-RA	0.489949	1	24	3	CG15745-RA	1	0.315904	0.404215	0.398946	0.746488	0.353549	1	0.482069	0.63889	0.207034	0.270969	0.463673	IP3K2	0.523478	18C	3.16551	4.83012	3.16551
CG15747-RA	0.0931041	1	24	15	CG15747-RA	0.392138	0.541056	1	0.887319	0.557306	0	0.475371	0.481827	0.62756	0.931187	1	0.92688	CG15747	0.65172	18C	Inf	2.07543	2.07543
CG1575-RA	0.209359	1	24	7	CG1575-RA	0.707115	0.867243	0.65572	0.95209	0.365437	1	0.813133	1	0.587576	0.306765	0.41694	0.412217	CG1575	0.673686	18C	2.73645	3.25983	2.73645
CG1577-RA	0.421631	1	24	15	CG1577-RA	0.52922	0.536471	1	0.639854	0.634447	0.65105	0.463857	0.53559	0.997783	0.924591	0.674305	1	mRpL52	0.715597	18C	2.15584	1.8671	1.8671
CG15771-RA	0.170207	1	24	5	CG15771-RA	1	0.873383	0.855985	0.847761	0.80391	0.883873	1	0.8057	0.822713	0.768943	0.794719	0.710374	CG15771	0.84728	18C	1.24392	1.40771	1.24392
CG15771-RB	0.170207	1	24	5	CG15771-RB	1	0.873383	0.855985	0.847761	0.80391	0.883873	1	0.8057	0.822713	0.768943	0.794719	0.710374	CG15771	0.84728	18C	1.24392	1.40771	1.24392
CG15772-RA	0.421631	1	24	9	CG15772-RA	0.655075	1	0.962396	0.49314	0.607456	0.650455	0.837807	0.446833	1	0.55501	0.44323	0.758438	CG15772	0.70082	18C	2.02782	2.25617	2.02782
CG1578-RA	0.300911	1	24	3	CG1578-RA	0.677895	0.673726	0.623622	0.423151	0.265772	1	0.697861	1	0.504279	0.600601	0.805125	0.807061	CG1578	0.673258	18C	3.76262	1.98303	1.98303
CG15784-RA	0.421631	1	24	9	CG15784-RA	0.725931	0.895322	0.825606	1	0.633698	0.856469	0.533222	1	0.72373	0.662566	0.612407	0.4398	CG15784	0.742396	18C	1.87539	2.27376	1.87539
CG15792-RA	1	1	24	13	CG15792-RA	1	0.894288	0.931776	0.839969	0.829033	0.891239	0.639527	0.986818	0.59286	1	0.568111	0.895837	zip	0.839122	18C	1.56365	1.76022	1.56365
CG15792-RB	1	1	24	13	CG15792-RB	1	0.894288	0.931776	0.839969	0.829033	0.891239	0.639527	0.986818	0.59286	1	0.568111	0.895837	zip	0.839122	18C	1.56365	1.76022	1.56365
CG15792-RC	1	1	24	13	CG15792-RC	1	0.894288	0.931776	0.839969	0.829033	0.891239	0.639527	0.986818	0.59286	1	0.568111	0.895837	zip	0.839122	18C	1.56365	1.76022	1.56365
CG15792-RD	1	1	24	13	CG15792-RD	1	0.894288	0.931776	0.839969	0.829033	0.891239	0.639527	0.986818	0.59286	1	0.568111	0.895837	zip	0.839122	18C	1.56365	1.76022	1.56365
CG15793-RA	1	1	24	21	CG15793-RA	0.33539	0.589588	0.596508	0.60713	0.254217	1	0.73554	0.669621	0.78518	0.681117	0.742879	1	Dsor1	0.666431	18C	3.93365	1.49338	1.49338
CG15797-RA	1	1	24	3	CG15797-RA	1	0.306613	0.33628	0.35264	0.270705	0.694472	0.968715	0.291756	1	0.469877	0.165572	0.806789	ric8a	0.555285	18C	3.69406	6.03967	3.69406
CG15811-RA	0.300911	1	24	11	CG15811-RA	0.724686	0.801957	1	0.685392	0.757645	0.566907	1	0.752946	0.811499	0.877285	0.686389	0.716166	Rop	0.781739	18C	1.76396	1.4569	1.4569
CG15812-RA	1	1	24	13	CG15812-RA	0.376945	0.970842	0.473234	0.992515	1	0.586383	0.615344	1	0.25938	0.619057	0.438225	0.285952	pfk	0.634823	18C	2.6529	3.85534	2.6529
CG15812-RB	1	1	24	13	CG15812-RB	0.376945	0.970842	0.473234	0.992515	1	0.586383	0.615344	1	0.25938	0.619057	0.438225	0.285952	pfk	0.634823	18C	2.6529	3.85534	2.6529
CG15814-RA	1	1	24	15	CG15814-RA	0.771288	0.659675	0.668899	0.718142	1	0.552553	1	0.531312	0.844984	0.821459	0.813244	0.715452	CG15814	0.758084	18C	1.80978	1.88213	1.80978
CG15814-RB	1	1	24	15	CG15814-RB	0.771288	0.659675	0.668899	0.718142	1	0.552553	1	0.531312	0.844984	0.821459	0.813244	0.715452	CG15814	0.758084	18C	1.80978	1.88213	1.80978
CG15814-RC	1	1	24	15	CG15814-RC	0.771288	0.659675	0.668899	0.718142	1	0.552553	1	0.531312	0.844984	0.821459	0.813244	0.715452	CG15814	0.758084	18C	1.80978	1.88213	1.80978
CG15814-RD	1	1	24	15	CG15814-RD	0.771288	0.659675	0.668899	0.718142	1	0.552553	1	0.531312	0.844984	0.821459	0.813244	0.715452	CG15814	0.758084	18C	1.80978	1.88213	1.80978
CG15817-RA	0.576952	1	24	19	CG15817-RA	0.45736	0.711951	0.800555	0.86845	1	0.752525	0.799852	0.2451	0.336034	1	0.349723	0.495068	CG15817	0.651385	18C	2.18646	4.07997	2.18646
CG15817-RB	0.576952	1	24	19	CG15817-RB	0.45736	0.711951	0.800555	0.86845	1	0.752525	0.799852	0.2451	0.336034	1	0.349723	0.495068	CG15817	0.651385	18C	2.18646	4.07997	2.18646
CG1582-RA	0.248511	1	24	3	CG1582-RA	1	0.735872	0.274629	0.411413	0.757973	0.680583	1	0.671258	0.630577	0.676226	0.532107	0.62173	CG1582	0.66603	18C	3.64128	1.87932	1.87932
CG15824-RA	1	1	24	21	CG15824-RA	0.747891	0.726158	0.611286	1	0.324775	0.78774	0	0.207935	0.427621	0.89302	0.134861	1	CG15824	0.571774	18C	Inf	7.41504	7.41504
CG15825-RA	0.772187	1	24	23	CG15825-RA	0.965622	0.660999	0.82816	0.646718	1	0.742336	0.675231	0.942705	0.692829	0.796419	0.98293	1	fon	0.827829	18C	1.54627	1.44336	1.44336
CG15825-RB	0.772187	1	24	23	CG15825-RB	0.965622	0.660999	0.82816	0.646718	1	0.742336	0.675231	0.942705	0.692829	0.796419	0.98293	1	fon	0.827829	18C	1.54627	1.44336	1.44336
CG15828-RB	0.576952	1	24	23	CG15828-RB	0.75953	0.781125	0.751168	0.592412	0.824575	1	0.703925	0.912136	0.651656	1	0.841202	0.862521	Apoltp	0.806687	18C	1.68801	1.53455	1.53455
CG1583-RA	0.0931041	1	24	11	CG1583-RA	0.852992	1	0.866156	0.557363	0.66556	0.195137	0.435698	0.338813	1	0.545664	0.421178	0.280622	GIIIspla2	0.596599	18C	5.12462	3.56351	3.56351
CG15835-RA	1	1	24	15	CG15835-RA	0.263862	0.161807	0.82816	0.217113	1	0	0.131506	0.519837	0.712702	0.248061	0.224768	1	Kdm4A	0.442318	18C	Inf	4.44902	4.44902
CG15845-RB	1	1	24	3	CG15845-RB	0.742697	0.731466	0.653397	1	0.383825	0.831504	1	0.776723	0.618019	0.68503	0.593719	0.773764	Adf1	0.732512	18C	2.60535	1.6843	1.6843
CG15845-RC	1	1	24	3	CG15845-RC	0.742697	0.731466	0.653397	1	0.383825	0.831504	1	0.776723	0.618019	0.68503	0.593719	0.773764	Adf1	0.732512	18C	2.60535	1.6843	1.6843
CG15848-RA	1	1	24	21	CG15848-RA	0.757375	0.378034	0.34551	1	0.233633	0.650742	0.023351	0.0246148	0.0267165	0.0347484	1	0.0361709	Scp1	0.375908	18C	42.8247	40.6259	40.6259
CG15860-RA	0.663955	1	24	9	CG15860-RA	0.765944	1	0.639775	0.71156	0.983214	0.720675	0.542089	1	0.626747	0.470373	0.333552	0.467179	pain	0.688426	18C	1.84472	2.99803	1.84472
CG15863-RA	1	1	24	1	CG15863-RA	0.771398	0.420481	0.672533	0.352626	0.812081	1	0.73972	0.129959	0.935421	0.790694	0.252864	1	CG15863	0.656482	18C	2.83587	7.69471	2.83587
CG1587-RA	0.576952	1	24	9	CG1587-RA	0.947667	0.981916	1	0.564658	0.557306	0.953151	0.508824	1	0.669925	0.764588	0.678054	0.53557	Crk	0.763471	18C	1.96532	1.86717	1.86717
CG1587-RB	0.576952	1	24	9	CG1587-RB	0.947667	0.981916	1	0.564658	0.557306	0.953151	0.508824	1	0.669925	0.764588	0.678054	0.53557	Crk	0.763471	18C	1.96532	1.86717	1.86717
CG1587-RC	0.576952	1	24	9	CG1587-RC	0.947667	0.981916	1	0.564658	0.557306	0.953151	0.508824	1	0.669925	0.764588	0.678054	0.53557	Crk	0.763471	18C	1.96532	1.86717	1.86717
CG15871-RA	0.489949	1	24	23	CG15871-RA	0.717579	0.975419	0.731966	0.600284	0.861184	1	0.695519	0.816337	0.754936	0.859945	0.869105	1	mRpL38	0.823523	18C	1.66588	1.32462	1.32462
CG15877-RA	0.113223	1	24	17	CG15877-RA	0.263862	0.416075	0.41408	0.744386	1	0.0732979	0.227528	0.256974	0.822067	0.490502	1	0.411947	CG15877	0.51006	18C	13.643	3.89144	3.89144
CG15881-RA	1	1	24	21	CG15881-RA	0.623242	0.535064	0.562384	1	0.708601	0.848336	0.392111	1	0.74263	0.632276	0.691811	0.593134	CG15881	0.694132	18C	2.5503	1.68596	1.68596
CG15881-RB	1	1	24	21	CG15881-RB	0.623242	0.535064	0.562384	1	0.708601	0.848336	0.392111	1	0.74263	0.632276	0.691811	0.593134	CG15881	0.694132	18C	2.5503	1.68596	1.68596
CG15883-RA	0.576952	1	24	11	CG15883-RA	0.596548	0.740047	0.941547	0.69961	0.623678	1	0.636312	1	0.695052	0.729741	0.581729	0.600145	Obp18a	0.737034	18C	1.67631	1.71901	1.67631
CG15884-RA	0.576952	1	24	9	CG15884-RA	0.63901	1	0.947453	0.501895	0.88064	0.895617	0.585786	0.437927	1	0.526279	0.37617	0.398675	Cpr97Eb	0.682454	18C	1.99245	2.65837	1.99245
CG15889-RA	1	1	24	15	CG15889-RA	0.373945	0.515955	0.586835	1	0.531451	0.545359	0.321417	0.282344	1	0.505244	0.366242	0.769448	Ravus	0.56652	18C	3.11122	3.54178	3.11122
CG15890-RA	0.209359	1	24	3	CG15890-RA	0.967493	0.844992	0.690133	0.675461	1	0.285047	1	0.697582	0.673016	0.480825	0.804325	0.944316	CG15890	0.755266	18C	3.50819	2.07976	2.07976
CG15892-RA	1	1	24	21	CG15892-RA	0.514265	0.473042	0.30264	0.423151	0.243624	1	0.649144	0.80973	0.813066	1	0.950482	0.811738	CG15891	0.665907	18C	4.10468	1.23498	1.23498
CG15892-RB	1	1	24	21	CG15892-RB	0.514265	0.473042	0.30264	0.423151	0.243624	1	0.649144	0.80973	0.813066	1	0.950482	0.811738	CG15891	0.665907	18C	4.10468	1.23498	1.23498
CG15896-RA	1	1	24	15	CG15896-RA	0.0639643	0.196123	0.250949	1	0.727248	0.31095	0.911731	0.343242	1	0.184265	0.667853	0.577752	CG15896	0.519507	18C	15.6337	5.42695	5.42695
CG15897-RA	0.421631	1	24	7	CG15897-RA	0.723004	0.984421	1	0.625157	0.719853	0.881665	0.712459	1	0.713485	0.715784	0.595628	0.922581	wuho	0.799503	18C	1.5996	1.6789	1.5996
CG15908-RA	0.489949	1	24	1	CG15908-RA	0.529849	0.430038	0.342381	0.500088	0.502014	1	0.698489	0.835149	0.689335	0.914979	0.486384	1	CG15908	0.660725	18C	2.92073	2.05599	2.05599
CG15908-RB	1	1	24	9	CG15908-RB	0.798012	1	0.775897	0.770821	0.887582	0.640941	0.631169	0.953141	0.948046	0.561848	1	0.880817	CG9410	0.820689	18C	1.58436	1.77984	1.58436
CG1591-RA	1	1	24	21	CG1591-RA	0.640208	0.778749	0.601162	0.673588	0.715957	1	0.612682	0.73479	0.636256	1	0.529866	0.729999	REG	0.721105	18C	1.66344	1.88727	1.66344
CG15912-RA	1	1	24	3	CG15912-RA	0.5824	1	0.182793	0.862586	0.882886	0.905991	0.44976	0.455868	1	0.261043	0.32523	0.78925	CG15912	0.641484	18C	5.47068	3.83079	3.83079
CG15916-RA	0.421631	1	24	13	CG15916-RA	0.782048	0.710477	1	0.476659	0.603748	0.675871	0.477946	0.890362	0.952737	0.963733	1	0.438636	CG15916	0.747685	18C	2.09793	2.27979	2.09793
CG15917-RA	0.209359	1	24	13	CG15917-RA	0.775491	0.962933	0.971771	1	0.811517	0.832754	0.915178	0.96897	1	0.712628	0.904689	0.803972	Gbp	0.888325	18C	1.2895	1.40326	1.2895
CG15922-RA	1	1	24	13	CG15922-RA	0.584775	0.909618	0.884117	0.915394	1	0.83203	1	0.997477	0.55715	0.960786	0.878556	0.734365	CG15922	0.854522	18C	1.71006	1.79485	1.71006
CG15929-RA	1	1	24	21	CG15929-RA	0.527724	0.83215	0.798583	0.744386	1	0.659681	0.710131	0.83174	0.513146	0.89302	0.633847	1	lin-52	0.762034	18C	1.89493	1.94876	1.89493
CG1594-RA	1	1	24	15	CG1594-RA	1	0.416118	0.532443	0.587733	0.406057	0.416683	0.484695	0.718493	0.793521	1	0.93199	0.76786	hop	0.671299	18C	2.46271	1.3918	1.3918
CG1597-RB	1	1	24	21	CG1597-RB	0.47141	0.630722	0.672533	0.528939	0.568457	1	0.579162	0.59182	0.725981	0.880674	1	0.748994	CG1597	0.699891	18C	2.1213	1.6897	1.6897
CG1598-RA	0.209359	1	24	13	CG1598-RA	0.660374	1	0.983455	0.826149	0.944907	0.733778	0.93739	0.841942	0.941841	1	0.819092	0.698575	CG1598	0.865625	18C	1.51429	1.43149	1.43149
CG1599-RA	1	1	24	13	CG1599-RA	0.760684	0.771977	0.798633	0.894789	0.80193	1	1	0.959141	0.967093	0.919828	0.848556	0.72997	Vamp7	0.87105	18C	1.31461	1.36992	1.31461
CG1600-RA	1	1	24	9	CG1600-RA	1	0.595871	0.644008	0.483864	0.631644	0.452499	1	0.584815	0.703644	0.607928	0.67203	0.595175	Drat	0.66429	18C	2.20995	1.70994	1.70994
CG1600-RB	1	1	24	9	CG1600-RB	1	0.595871	0.644008	0.483864	0.631644	0.452499	1	0.584815	0.703644	0.607928	0.67203	0.595175	Drat	0.66429	18C	2.20995	1.70994	1.70994
CG1600-RC	1	1	24	9	CG1600-RC	1	0.595871	0.644008	0.483864	0.631644	0.452499	1	0.584815	0.703644	0.607928	0.67203	0.595175	Drat	0.66429	18C	2.20995	1.70994	1.70994
CG1607-RA	1	1	24	9	CG1607-RA	0.639066	1	0.812687	0.779694	0.876921	0.557062	1	0.576474	0.790351	0.64842	0.427298	0.712897	CG1607	0.735072	18C	1.79513	2.34029	1.79513
CG1607-RB	1	1	24	9	CG1607-RB	0.639066	1	0.812687	0.779694	0.876921	0.557062	1	0.576474	0.790351	0.64842	0.427298	0.712897	CG1607	0.735072	18C	1.79513	2.34029	1.79513
CG1609-RA	0.170207	1	24	7	CG1609-RA	0.68385	1	0.866791	0.56269	0.598084	0.409157	0.948655	1	0.599817	0.268419	0.810717	0.961839	Gcn2	0.725835	18C	2.44405	3.72552	2.44405
CG1615-RA	1	1	24	3	CG1615-RA	0.923516	0.283162	0.5176	0.542781	1	0.769627	0.795063	1	0.587576	0.715784	0.463267	0.961839	Ork1	0.713351	18C	3.53154	2.15858	2.15858
CG1615-RB	1	1	24	3	CG1615-RB	0.923516	0.283162	0.5176	0.542781	1	0.769627	0.795063	1	0.587576	0.715784	0.463267	0.961839	Ork1	0.713351	18C	3.53154	2.15858	2.15858
CG1618-RA	1	1	24	15	CG1618-RA	0.688202	0.781525	1	0.744542	0.700348	0.743458	0.954744	0.889822	0.830831	0.977343	1	0.944403	comt	0.854601	18C	1.45306	1.20361	1.20361
CG1619-RB	0.576952	1	24	5	CG1619-RB	0.69888	1	0.548378	0.383371	0	0.226498	0.789034	0.29705	0.458166	0.106312	0.626141	1	Hmr	0.511152	18C	Inf	9.40629	9.40629
CG1620-RA	1	1	24	13	CG1620-RA	0.303831	0.900532	0.317869	1	0.0959564	0.78774	0.910709	1	0.665919	0.644206	0.454001	0.439698	CG1620	0.626705	18C	10.4214	2.27429	2.27429
CG1621-RA	1	1	24	9	CG1621-RA	0.522851	0.781525	1	0.483992	0.928843	0.698977	1	0.71373	0.846805	0.294736	0.356081	0.528072	Coop	0.679634	18C	2.06615	3.39286	2.06615
CG1622-RA	0.576952	1	24	9	CG1622-RA	1	0.788434	0.8407	0.411413	0.406057	0	0.537571	1	0.171376	0.89473	0.351311	0.561073	CG1622	0.580222	18C	Inf	5.83512	5.83512
CG1623-RB	0.576952	1	24	7	CG1623-RB	0.411412	0.504578	0.564928	0.550097	0.487249	1	1	0.829634	0.568718	0.314386	0.253214	0.328578	hebe	0.567733	18C	2.43065	3.94924	2.43065
CG1623-RD	0.576952	1	24	7	CG1623-RD	0.411412	0.504578	0.564928	0.550097	0.487249	1	1	0.829634	0.568718	0.314386	0.253214	0.328578	hebe	0.567733	18C	2.43065	3.94924	2.43065
CG1623-RE	0.576952	1	24	7	CG1623-RE	0.411412	0.504578	0.564928	0.550097	0.487249	1	1	0.829634	0.568718	0.314386	0.253214	0.328578	hebe	0.567733	18C	2.43065	3.94924	2.43065
CG1623-RF	0.576952	1	24	7	CG1623-RF	0.411412	0.504578	0.564928	0.550097	0.487249	1	1	0.829634	0.568718	0.314386	0.253214	0.328578	hebe	0.567733	18C	2.43065	3.94924	2.43065
CG1628-RB	0.880418	1	24	21	CG1628-RB	0.661198	0.48055	0.922331	0.785852	0.974497	1	0.382021	0.992631	0.535333	0.737448	0.918398	1	CG1628	0.782522	18C	2.61766	1.868	1.868
CG1629-RA	0.576952	1	24	7	CG1629-RA	0.87808	1	0.885842	0.240836	0.396167	0.569148	1	0.341614	0.752716	0.873293	0.56973	0.398987	yellow-h	0.658868	18C	4.15221	2.92728	2.92728
CG1632-RA	1	1	24	1	CG1632-RA	0.807151	0.62522	1	0.734055	0.684248	0.743458	0.796082	0.695094	0.372529	0.533722	1	0.972464	CG1632	0.747002	18C	1.59944	2.68435	1.59944
CG1633-RA	1	1	24	13	CG1633-RA	0.809749	1	0.999281	0.920179	0.946166	0.887289	0.876589	0.894093	0.924536	0.885253	0.749574	1	Jafrac1	0.907726	18C	1.23495	1.33409	1.23495
CG1633-RB	1	1	24	13	CG1633-RB	0.806973	1	0.997317	0.918558	0.942922	0.884247	0.876589	0.894093	0.924536	0.885253	0.749574	1	Jafrac1	0.906672	18C	1.2392	1.33409	1.2392
CG1634-RA	0.00438993	0.831714	24	5	CG1634-RA	1	0.950501	0.784653	0.884539	0.710599	0.923648	1	0.836204	0.755611	0.498785	0.54234	0.91397	Nrg	0.816737	18C	1.40726	2.00487	1.40726
CG1634-RB	1	1	24	1	CG1634-RB	0.659654	0.512389	0.966187	0.325669	1	0.769627	1	0.836204	0.755611	0.498785	0.54234	0.91397	Nrg	0.731703	18C	3.0706	2.00487	2.00487
CG1634-RC	0.00438993	0.831714	24	5	CG1634-RC	1	0.950501	0.784653	0.884539	0.710599	0.923648	1	0.836204	0.755611	0.498785	0.54234	0.91397	Nrg	0.816737	18C	1.40726	2.00487	1.40726
CG1635-RA	1	1	24	9	CG1635-RA	1	0.905903	0.606323	0.523617	0.689066	0.618711	0.802922	0.583242	0.799631	1	0.527826	0.626216	CG1635	0.723621	18C	1.90979	1.89456	1.89456
CG1636-RA	1	1	24	15	CG1636-RA	0.967493	0.928892	0.728474	0.99711	1	0.836138	0.449418	0.274424	1	0.796051	0.903971	0.534849	CG1636	0.784735	18C	2.2251	3.644	2.2251
CG1637-RA	1	1	24	21	CG1637-RA	0.474951	0.970842	0.662528	0.955295	1	0.410468	0.383245	0.623805	0.427621	0.255148	0.55871	1	CG1637	0.643551	18C	2.6093	3.91929	2.6093
CG1637-RB	1	1	24	3	CG1637-RB	1	0.805611	0.615414	0.629221	0.891732	0.686302	0.88247	1	0.956518	0.998769	0.452493	0.939471	CG1637	0.8215	18C	1.62492	2.20998	1.62492
CG1637-RC	0.576952	1	24	13	CG1637-RC	0.853739	0.837656	0.701413	1	0.85647	0.839822	0.624217	0.988038	1	0.870143	0.687786	0.83092	CG1637	0.84085	18C	1.60201	1.45394	1.45394
CG1639-RA	1	1	24	15	CG1639-RA	0.424816	0.781525	1	0.76901	0.804997	0.660851	1	0.372381	0.54981	0.594599	0.557345	0.551031	l(1)10Bb	0.672197	18C	2.35396	2.68542	2.35396
CG1640-RA	1	1	24	3	CG1640-RA	0.70342	0.797465	0.728191	0.695525	0.772877	1	0.920089	0.896676	0.844892	1	0.771057	0.998126	CG1640	0.844027	18C	1.43776	1.29692	1.29692
CG1640-RB	1	1	24	3	CG1640-RB	0.70342	0.797465	0.728191	0.695525	0.772877	1	0.912798	0.911277	0.852052	1	0.769208	0.963508	CG1640	0.842193	18C	1.43776	1.30004	1.30004
CG1640-RC	1	1	24	3	CG1640-RC	0.70342	0.797465	0.728191	0.695525	0.772877	1	0.920089	0.896676	0.844892	1	0.771057	0.998126	CG1640	0.844027	18C	1.43776	1.29692	1.29692
CG1640-RD	1	1	24	3	CG1640-RD	0.70342	0.797465	0.728191	0.695525	0.772877	1	0.920089	0.896676	0.844892	1	0.771057	0.998126	CG1640	0.844027	18C	1.43776	1.29692	1.29692
CG1640-RE	1	1	24	3	CG1640-RE	0.70342	0.797465	0.728191	0.695525	0.772877	1	0.920089	0.896676	0.844892	1	0.771057	0.998126	CG1640	0.844027	18C	1.43776	1.29692	1.29692
CG1640-RF	1	1	24	3	CG1640-RF	0.70342	0.797465	0.728191	0.695525	0.772877	1	0.920089	0.896676	0.844892	1	0.771057	0.998126	CG1640	0.844027	18C	1.43776	1.29692	1.29692
CG1643-RA	1	1	24	11	CG1643-RA	0.996551	1	0.426516	0.969078	0.686689	0.176165	0.539866	0.875516	0.975277	0.47001	0.603326	1	Atg5	0.726583	18C	5.6765	2.12761	2.12761
CG1644-RA	1	1	24	13	CG1644-RA	0.924074	1	0.682426	0.93926	0.515017	0.211398	0.480881	0.654756	0.347488	0.559374	1	0.751662	Cyp6t1	0.672195	18C	4.73042	2.8778	2.8778
CG1646-RA	1	1	24	3	CG1646-RA	0.794774	0.860075	0.843724	0.615493	0.708725	1	0.922349	0.979526	0.820685	0.986774	1	0.697886	CG1646	0.852501	18C	1.62471	1.4329	1.4329
CG1646-RB	1	1	24	3	CG1646-RB	0.794774	0.860075	0.843724	0.615493	0.708725	1	0.922349	0.979526	0.820685	0.986774	1	0.697886	CG1646	0.852501	18C	1.62471	1.4329	1.4329
CG1646-RC	1	1	24	3	CG1646-RC	0.794774	0.860075	0.843724	0.615493	0.708725	1	0.922349	0.979526	0.820685	0.986774	1	0.697886	CG1646	0.852501	18C	1.62471	1.4329	1.4329
CG1646-RD	1	1	24	3	CG1646-RD	0.794774	0.860075	0.843724	0.615493	0.708725	1	0.922349	0.979526	0.820685	0.986774	1	0.697886	CG1646	0.852501	18C	1.62471	1.4329	1.4329
CG1646-RE	1	1	24	3	CG1646-RE	0.794774	0.860075	0.843724	0.615493	0.708725	1	0.922349	0.979526	0.820685	0.986774	1	0.697886	CG1646	0.852501	18C	1.62471	1.4329	1.4329
CG1647-RA	1	1	24	3	CG1647-RA	1	0.471713	0.784653	0.506355	0.145764	0.448736	0.249169	0.328318	0.300085	0.31334	0.461367	1	CG1647	0.500792	18C	6.86041	3.33239	3.33239
CG1648-RA	1	1	24	21	CG1648-RA	0.79351	0.891248	0.870043	1	0.819091	0.897374	0.929505	0.987979	0.848913	0.864006	1	0.94635	CG1648	0.904002	18C	1.26022	1.17798	1.17798
CG1648-RB	1	1	24	21	CG1648-RB	0.79351	0.891248	0.870043	1	0.819091	0.897374	0.929505	0.987979	0.848913	0.864006	1	0.94635	CG1648	0.904002	18C	1.26022	1.17798	1.17798
CG1651-RA	0.576952	1	24	19	CG1651-RA	0.771288	0.945949	0.668899	0.901852	1	0.907766	0.621252	0.753107	0.688345	1	0.863628	0.829349	Ank	0.829286	18C	1.60965	1.45276	1.45276
CG1651-RB	0.576952	1	24	19	CG1651-RB	0.771288	0.945949	0.668899	0.901852	1	0.907766	0.621252	0.753107	0.688345	1	0.863628	0.829349	Ank	0.829286	18C	1.60965	1.45276	1.45276
CG1651-RC	0.576952	1	24	19	CG1651-RC	0.771288	0.945949	0.668899	0.901852	1	0.907766	0.621252	0.753107	0.688345	1	0.863628	0.829349	Ank	0.829286	18C	1.60965	1.45276	1.45276
CG1651-RD	0.576952	1	24	19	CG1651-RD	0.771288	0.945949	0.668899	0.901852	1	0.907766	0.621252	0.753107	0.688345	1	0.863628	0.829349	Ank	0.829286	18C	1.60965	1.45276	1.45276
CG1657-RA	1	1	24	3	CG1657-RA	0.582834	0.840963	0.497675	0.761672	0.682148	1	0.949128	0.858862	0.877966	0.830465	0.73294	1	CG1657	0.801221	18C	2.00934	1.36437	1.36437
CG1659-RA	1	1	24	15	CG1659-RA	0.858273	1	0.673447	0.941614	0.596335	0.890097	0.0922585	0	1	0.174029	0.63075	0.467704	unc-119	0.610376	18C	10.8391	Inf	10.8391
CG1660-RA	1	1	24	3	CG1660-RA	0.649836	1	0.808136	0.716299	0.720249	0.929833	0.616626	1	0.661703	0.745609	0.567502	0.83493	Tim9a	0.770893	18C	1.62173	1.76211	1.62173
CG1662-RA	0.300911	1	24	21	CG1662-RA	0.679565	0.687036	0.648514	0.64984	0.939694	1	0.715719	0.778408	0.903019	0.72861	1	0.921481	CG1662	0.804324	18C	1.54199	1.37248	1.37248
CG1664-RA	1	1	24	21	CG1664-RA	0.662903	0.677516	0.433458	1	0.418719	0.644515	0.45857	0.250029	0.442773	0.26845	1	0.480976	sbr	0.561492	18C	2.38824	3.99953	2.38824
CG1665-RA	0.663955	1	24	23	CG1665-RA	0.624465	0.788403	0.726336	0.997428	0.723912	1	0.777079	0.651109	0.719901	0.710356	0.926318	1	CG1665	0.803776	18C	1.60137	1.53584	1.53584
CG1666-RA	1	1	24	21	CG1666-RA	0.494486	0.557946	0.66736	0.569627	0.56221	1	0.80869	1	0.589984	0.786189	0.909066	0.630714	Hlc	0.714689	18C	2.0223	1.69496	1.69496
CG1667-RA	1	1	24	21	CG1667-RA	0.285958	0.438393	0.560945	1	0	0.973091	0.683032	1	0.205651	0.644206	0.583716	0.769471	CG1667	0.595372	18C	Inf	4.8626	4.8626
CG1668-RA	1	1	24	3	CG1668-RA	0.879478	0.822313	0.812231	1	0.766561	0.788635	0.79446	0.82877	0.668594	0.789649	0.867983	1	Obp19d	0.83489	18C	1.30453	1.49568	1.30453
CG1668-RB	1	1	24	3	CG1668-RB	0.879478	0.822313	0.812231	1	0.766561	0.788635	0.79446	0.82877	0.668594	0.789649	0.867983	1	Obp19d	0.83489	18C	1.30453	1.49568	1.30453
CG1669-RA	0.170207	1	24	23	CG1669-RA	0.761874	0.724162	0.687478	0.799286	0.739896	1	0.561825	0.751179	0.686582	0.568852	0.946146	1	CG30503	0.76894	18C	1.77991	1.75793	1.75793
CG1670-RA	0.663955	1	24	1	CG1670-RA	0.826498	0.596933	0.763806	0.740515	0.69607	1	0.767993	0.318834	0.551156	0.962477	0.458528	1	Obp19b	0.723567	18C	1.67523	3.13643	1.67523
CG16700-RA	1	1	24	13	CG16700-RA	0.575679	0.921779	0.953607	1	0.727248	0.87066	0.442706	1	0.411303	0.501049	0.367525	0.529012	CG16700	0.691714	18C	2.25884	2.7209	2.25884
CG16704-RA	1	1	24	21	CG16704-RA	1	0.906947	0.998389	0.96874	0.973447	0.895831	0.8169	0.887975	0.718001	0.879049	0.955057	1	CG16704	0.916695	18C	1.22414	1.39276	1.22414
CG16705-RA	0.00438993	0.831714	24	15	CG16705-RA	0.741723	0.759866	0.899536	1	0.807221	0.777183	0.617491	0.971629	0.892716	1	0.868042	0.866169	SPE	0.850131	18C	1.61946	1.15451	1.15451
CG16707-RA	1	1	24	3	CG16707-RA	0.63039	0.579857	0.546704	0.682502	0.314354	1	0.903481	1	0.70331	0.833532	0.738419	0.953512	vsg	0.740505	18C	3.18113	1.42185	1.42185
CG16707-RB	1	1	24	3	CG16707-RB	0.63039	0.579857	0.546704	0.682502	0.314354	1	0.903481	1	0.70331	0.833532	0.738419	0.953512	vsg	0.740505	18C	3.18113	1.42185	1.42185
CG16707-RC	1	1	24	3	CG16707-RC	0.63039	0.579857	0.546704	0.682502	0.314354	1	0.903481	1	0.70331	0.833532	0.738419	0.953512	vsg	0.740505	18C	3.18113	1.42185	1.42185
CG16707-RD	1	1	24	3	CG16707-RD	0.63039	0.579857	0.546704	0.682502	0.314354	1	0.903481	1	0.70331	0.833532	0.738419	0.953512	vsg	0.740505	18C	3.18113	1.42185	1.42185
CG16708-RA	0.576952	1	24	3	CG16708-RA	0.983154	0.658548	0.854513	0.696955	0.601896	1	1	0.42695	0.792244	0.574324	0.711367	0.835474	Cerk	0.761285	18C	1.66142	2.3422	1.66142
CG16708-RB	0.576952	1	24	3	CG16708-RB	0.983154	0.658548	0.854513	0.696955	0.601896	1	1	0.42695	0.792244	0.574324	0.711367	0.835474	Cerk	0.761285	18C	1.66142	2.3422	1.66142
CG1671-RA	0.141715	1	24	23	CG1671-RA	0.652721	0.60242	0.615627	0.607602	0.887043	1	0.664136	0.166686	0.542754	0.626384	1	0.480976	CG1671	0.653862	18C	1.65997	5.9993	1.65997
CG16711-RA	0.880418	1	24	17	CG16711-RA	0.664188	0.701938	0.243946	1	0.482013	0.824379	0.488439	0.408132	0.699442	1	0.845016	0.377459	CG16711	0.644579	18C	4.09927	2.64929	2.64929
CG16711-RB	0.880418	1	24	17	CG16711-RB	0.664188	0.701938	0.243946	1	0.482013	0.824379	0.488439	0.408132	0.699442	1	0.845016	0.377459	CG16711	0.644579	18C	4.09927	2.64929	2.64929
CG16712-RA	1	1	24	15	CG16712-RA	0.924282	0.850191	0.911011	1	0.776627	0.691944	0.678705	0.853678	0.749	0.721994	1	0.917016	CG16712	0.839537	18C	1.47339	1.38505	1.38505
CG16713-RA	1	1	24	21	CG16713-RA	0.897024	0.697104	0.791429	1	0.744151	0.795778	0.649477	0.887613	0.706642	0.777089	0.942651	1	CG16713	0.82408	18C	1.5397	1.41514	1.41514
CG16717-RA	1	1	24	9	CG16717-RA	0.775751	0.679587	1	0.364748	0.734998	0	0.867493	0.592696	0.319232	1	0.356949	0.732958	CG16717	0.618701	18C	Inf	3.13251	3.13251
CG16718-RA	1	1	24	3	CG16718-RA	0.60397	1	0.568689	0.646052	0.686689	0.469773	0.653771	0.35646	0.305444	0.701658	0.443115	1	subdued	0.619635	18C	2.12869	3.27393	2.12869
CG16718-RB	1	1	24	3	CG16718-RB	0.60397	1	0.568689	0.646052	0.686689	0.469773	0.653771	0.35646	0.305444	0.701658	0.443115	1	subdued	0.619635	18C	2.12869	3.27393	2.12869
CG16720-RB	1	1	24	3	CG16720-RB	0.243064	0.894321	0.762885	1	0	0.945288	0.877608	0.539646	0.264236	0.220726	1	0.815654	5-HT1A	0.630286	18C	Inf	4.53051	4.53051
CG16721-RA	1	1	24	1	CG16721-RA	0.738813	0.693459	0.662528	0.620322	1	0.718319	0.882585	0.525364	1	0.631614	0.879962	0.569094	CG16721	0.743505	18C	1.61207	1.90344	1.61207
CG16724-RA	1	1	24	13	CG16724-RA	0.520852	0.612184	0.340574	1	0.657987	0.759607	0.449733	1	0.660116	0.768805	0.336297	0.463108	tra	0.630772	18C	2.93622	2.97356	2.93622
CG16724-RB	1	1	24	13	CG16724-RB	0.520852	0.612184	0.340574	1	0.657987	0.759607	0.449733	1	0.660116	0.768805	0.336297	0.463108	tra	0.630772	18C	2.93622	2.97356	2.93622
CG16725-RA	1	1	24	3	CG16725-RA	0.651894	0.628192	0.41408	0.638566	1	0.482903	0.48442	1	0.539653	0.441654	0.565777	0.818587	Smn	0.63881	18C	2.41499	2.26421	2.26421
CG16728-RA	0.353312	1	24	21	CG16728-RA	0.758603	0.667454	0.49172	0.86845	1	0.384814	0.946074	0.196831	0.697133	0.774889	1	0.631067	Git	0.70142	18C	2.59866	5.08049	2.59866
CG1673-RA	1	1	24	21	CG1673-RA	0.669361	0.695797	0.858281	0.591068	0.711538	1	0.681668	1	0.730658	0.857227	0.904896	0.967599	CG1673	0.805674	18C	1.69185	1.36863	1.36863
CG16738-RA	1	1	24	1	CG16738-RA	0.228562	0.280321	0.269013	0.329118	0.649665	1	0.61182	0.614223	1	0.0824346	0.49796	0.960023	slp1	0.543595	18C	4.37517	12.1308	4.37517
CG1674-RB	1	1	24	1	CG1674-RB	0.93184	1	0.822567	0.99328	0.722361	0.844219	0.891706	0.673397	0.690833	0.751266	1	0.786173	CG1674	0.842304	18C	1.38435	1.48501	1.38435
CG1674-RC	1	1	24	1	CG1674-RC	0.93184	1	0.822567	0.99328	0.722361	0.844219	0.891706	0.673397	0.690833	0.751266	1	0.786173	CG1674	0.842304	18C	1.38435	1.48501	1.38435
CG1674-RD	0.141715	1	24	11	CG1674-RD	0.849632	0.781525	1	0.34955	0.804997	0	0.325253	1	0.293788	0.920294	0.185307	0.137406	CG1674	0.553979	18C	Inf	7.27772	7.27772
CG16740-RA	1	1	24	3	CG16740-RA	0.732642	1	0.853033	0.684512	0.7882	0.854783	0.731962	0.898863	0.553208	0.753755	1	0.807766	Rh2	0.804894	18C	1.46089	1.80764	1.46089
CG16742-RA	1	1	24	23	CG16742-RA	0.431774	0.441292	0.41408	0.86845	1	0.373153	0.958641	1	0.559228	0.546257	0.443761	0.708724	CG16742	0.645447	18C	2.67987	2.25347	2.25347
CG16742-RB	1	1	24	23	CG16742-RB	0.431774	0.441292	0.41408	0.86845	1	0.373153	0.958641	1	0.559228	0.546257	0.443761	0.708724	CG16742	0.645447	18C	2.67987	2.25347	2.25347
CG16743-RA	0.141715	1	24	3	CG16743-RA	1	0.723808	0.887559	0.701426	0.900869	0.786309	0.865053	1	0.495589	0.645906	0.717024	0.906007	CG16743	0.802463	18C	1.42567	2.0178	1.42567
CG16747-RA	1	1	24	3	CG16747-RA	0.909638	0.934866	0.899226	0.865405	0.870516	1	0.839881	0.920988	0.893567	0.872828	1	0.891621	Oda	0.908211	18C	1.19065	1.1457	1.1457
CG16747-RB	1	1	24	3	CG16747-RB	0.909638	0.934866	0.899226	0.865405	0.870516	1	0.839881	0.920988	0.893567	0.872828	1	0.891621	Oda	0.908211	18C	1.19065	1.1457	1.1457
CG16747-RC	1	1	24	3	CG16747-RC	0.909638	0.934866	0.899226	0.865405	0.870516	1	0.839881	0.920988	0.893567	0.872828	1	0.891621	Oda	0.908211	18C	1.19065	1.1457	1.1457
CG16749-RA	0.772187	1	24	7	CG16749-RA	0.127445	0.781525	1	0.20973	0	0.247819	0.430382	0.283548	0.0647911	0.270612	0.122601	1	CG16749	0.378204	18C	Inf	15.4342	15.4342
CG1675-RA	1	1	24	3	CG1675-RA	0.771398	0.729272	0.68094	0.87275	0.609061	1	0.471097	0.941127	0.411796	0.429985	1	0.731874	Ntmt	0.720775	18C	2.12271	2.42839	2.12271
CG16752-RA	0.489949	1	24	5	CG16752-RA	1	0.735872	0.784653	0.548551	0.252658	0.907443	1	0.691229	0.725568	0.742156	0.700488	0.332425	SPR	0.701754	18C	3.95793	3.00819	3.00819
CG16753-RA	0.772187	1	24	21	CG16753-RA	1	0.511022	0.523102	0.137138	0.947466	0.324087	0.117808	0	0.0532054	1	0.604068	0.373265	CG16753	0.46593	18C	8.48841	Inf	8.48841
CG16756-RA	1	1	24	13	CG16756-RA	0.667112	1	0.789332	0.90615	0.702296	0.597131	0.823435	0.913686	0.756823	0.981004	1	0.530953	CG16756	0.80566	18C	1.67468	1.8834	1.67468
CG16757-RA	1	1	24	1	CG16757-RA	0.351816	0.647228	0.460089	0.385978	1	0.228038	0.826607	0.693117	0.407258	0.248061	0.577976	1	Spn	0.568847	18C	4.38524	4.03127	4.03127
CG16758-RB	1	1	24	1	CG16758-RB	0.983832	0.780757	0.908197	1	0.98698	0.675206	0.932928	0.899042	0.746271	0.707333	0.95608	1	CG16758	0.881386	18C	1.48103	1.41376	1.41376
CG16758-RD	1	1	24	1	CG16758-RD	0.983832	0.780757	0.908197	1	0.98698	0.675206	0.932928	0.899042	0.746271	0.707333	0.95608	1	CG16758	0.881386	18C	1.48103	1.41376	1.41376
CG16758-RE	1	1	24	1	CG16758-RE	0.983832	0.780757	0.908197	1	0.98698	0.675206	0.932928	0.899042	0.746271	0.707333	0.95608	1	CG16758	0.881386	18C	1.48103	1.41376	1.41376
CG16758-RF	1	1	24	1	CG16758-RF	0.983832	0.780757	0.908197	1	0.98698	0.675206	0.932928	0.899042	0.746271	0.707333	0.95608	1	CG16758	0.881386	18C	1.48103	1.41376	1.41376
CG1676-RA	1	1	24	13	CG1676-RA	0.397226	1	0.492134	0.516077	0.792334	0.203267	0.870659	0.304732	0.983037	0.795506	0.337153	1	cactin	0.64101	18C	4.91963	3.28157	3.28157
CG16761-RA	1	1	24	1	CG16761-RA	1	0.448702	0.765515	0.76262	0.739485	0.663983	0.620503	0.918548	0.657347	0.570781	0.792145	1	Cyp4d20	0.744969	18C	2.22865	1.75199	1.75199
CG16765-RC	1	1	24	1	CG16765-RC	0.761002	1	0.341213	0.26836	0.824027	0.422796	0.772596	0.498177	0.72755	0.620152	0.983362	1	ps	0.684936	18C	3.72634	2.00732	2.00732
CG16765-RD	1	1	24	1	CG16765-RD	0.761002	1	0.341213	0.26836	0.824027	0.422796	0.772596	0.498177	0.72755	0.620152	0.983362	1	ps	0.684936	18C	3.72634	2.00732	2.00732
CG16765-RF	1	1	24	3	CG16765-RF	0.761002	1	0.341213	0.26836	0.824027	0.422796	1	0.858349	0.945686	0.901187	0.859877	0.918022	ps	0.758377	18C	3.72634	1.16503	1.16503
CG16765-RG	1	1	24	3	CG16765-RG	0.761002	1	0.341213	0.26836	0.824027	0.422796	1	0.858349	0.945686	0.901187	0.859877	0.918022	ps	0.758377	18C	3.72634	1.16503	1.16503
CG16765-RH	1	1	24	3	CG16765-RH	0.761002	1	0.341213	0.26836	0.824027	0.422796	1	0.858349	0.945686	0.901187	0.859877	0.918022	ps	0.758377	18C	3.72634	1.16503	1.16503
CG16765-RI	1	1	24	9	CG16765-RI	0.742331	0.94711	0.8254	0.665812	1	0.814095	1	0.858349	0.945686	0.903518	0.859877	0.897657	ps	0.871653	18C	1.50193	1.16503	1.16503
CG16765-RJ	1	1	24	1	CG16765-RJ	0.761002	1	0.341213	0.26836	0.824027	0.422796	0.772596	0.498177	0.72755	0.620152	0.983362	1	ps	0.684936	18C	3.72634	2.00732	2.00732
CG16765-RK	1	1	24	3	CG16765-RK	0.761002	1	0.341213	0.26836	0.824027	0.422796	1	0.858349	0.945686	0.901187	0.859877	0.918022	ps	0.758377	18C	3.72634	1.16503	1.16503
CG1677-RA	1	1	24	13	CG1677-RA	0.818149	0.845741	0.752014	0.653961	0.753021	1	0.778137	1	0.919791	0.942298	0.706042	0.620934	CG1677	0.815841	18C	1.52914	1.61048	1.52914
CG16771-RA	0.0729854	1	24	23	CG16771-RA	0.544516	0.686374	0.498466	0.522716	0.51591	1	0.493146	0.233927	0.267263	0.372091	0.775451	1	CG16771	0.575822	18C	2.0278	4.27484	2.0278
CG16772-RA	0.0363147	1	24	13	CG16772-RA	0.492631	0.783605	0.778975	1	0.36961	0.452221	0.584232	0.695795	1	0.609711	0.657339	0.5389	CG16772	0.663585	18C	2.70556	1.85563	1.85563
CG16784-RC	1	1	24	9	CG16784-RC	0.748713	1	0.698745	0.613728	0.924343	0.738974	0.900083	0.638957	1	0.779945	0.653826	0.638815	pr	0.778011	18C	1.62939	1.5654	1.5654
CG16786-RA	0.576952	1	24	9	CG16786-RA	0.93184	1	0.804288	0.345034	0.61802	0.724793	0.669219	0.381024	1	0.716894	0.458941	0.314129	CG16786	0.663682	18C	2.89826	3.1834	2.89826
CG16786-RB	0.576952	1	24	9	CG16786-RB	0.93184	1	0.804288	0.345034	0.61802	0.724793	0.669219	0.381024	1	0.716894	0.458941	0.314129	CG16786	0.663682	18C	2.89826	3.1834	2.89826
CG16787-RA	1	1	24	3	CG16787-RA	0.829506	0.934542	0.787104	1	0.548322	0.862763	0.504331	0.782436	0.580448	0.475663	0.570031	1	CG16787	0.739596	18C	1.98282	2.10233	1.98282
CG16788-RA	1	1	24	3	CG16788-RA	1	0.878405	0.699826	0.667157	0.81943	0.735765	0.863362	0.858199	0.916653	1	0.815491	0.940629	RnpS1	0.849576	18C	1.4989	1.22625	1.22625
CG16791-RA	1	1	24	21	CG16791-RA	0.452334	0.739689	0.295771	0.86845	1	0.586383	0.41167	0.27122	0.402832	0.323558	0.175906	1	CG16791	0.543984	18C	3.38099	5.68486	3.38099
CG16792-RA	1	1	24	3	CG16792-RA	0.460132	0.863093	0.849516	0.512236	0.512893	1	0.440198	0.503421	0.56266	0.454343	0.24133	1	SmF	0.616652	18C	2.2717	4.1437	2.2717
CG16798-RA	0.141715	1	24	1	CG16798-RA	1	0.245291	0.0784653	0	0.568479	0.388904	0.526023	0.0433198	0.178176	0.341084	0.112384	1	CG16798	0.37351	18C	Inf	23.0841	23.0841
CG16799-RA	0.0363147	1	24	19	CG16799-RA	0.692451	0.563284	0.842722	1	0.821208	0.723622	0.579777	0.659296	0.456733	0.843952	1	0.75828	CG16799	0.74511	18C	1.7753	2.18946	1.7753
CG16807-RA	0.772187	1	24	3	CG16807-RA	0.457125	0.630722	0.538027	0.376134	0.43311	1	1	0.35936	0.944316	0.385837	0.116536	0.633686	roq	0.572904	18C	2.65862	8.58106	2.65862
CG1681-RA	1	1	24	9	CG1681-RA	0.791979	0.915501	1	0.614209	0.948747	0.831965	0.700168	0.796414	1	0.496687	0.521647	0.652257	GstT4	0.772464	18C	1.62811	2.01334	1.62811
CG16812-RA	0.421631	1	24	15	CG16812-RA	0.652288	1	0.959662	0.53672	0.92703	0.634194	0.465484	0.647422	0.77083	1	0.729301	0.524392	CG16812	0.737277	18C	2.1483	1.90697	1.90697
CG16817-RA	0.663955	1	24	9	CG16817-RA	0.684902	1	0.569399	0.583683	0.648921	0.55492	0.454904	1	0.720085	0.71366	0.523478	0.739218	CG16817	0.682764	18C	2.19827	1.9103	1.9103
CG16820-RA	0.0931041	1	24	23	CG16820-RA	0.923516	0.728131	0.379573	0.615152	1	0.598599	0.518817	0.413021	0.331943	0.519909	0.554223	1	CG16820	0.631907	18C	2.63454	3.01256	2.63454
CG1683-RA	0.576952	1	24	23	CG1683-RA	0.719971	0.483554	0.887744	0.535992	0.779598	1	0.508929	0.61471	0.114924	1	0.579905	0.913754	Ant2	0.678257	18C	2.06802	8.70143	2.06802
CG1683-RB	0.576952	1	24	23	CG1683-RB	0.719971	0.483554	0.887744	0.535992	0.779598	1	0.508929	0.61471	0.114924	1	0.579905	0.913754	Ant2	0.678257	18C	2.06802	8.70143	2.06802
CG16833-RD	1	1	24	9	CG16833-RD	1	0.715431	0.457714	0.685689	0.789555	0	0.920769	0.808837	0.658423	0.39803	1	0.388986	CG16833	0.651953	18C	Inf	2.57079	2.57079
CG16833-RE	1	1	24	9	CG16833-RE	1	0.715431	0.457714	0.685689	0.789555	0	0.920769	0.808837	0.658423	0.39803	1	0.388986	CG16833	0.651953	18C	Inf	2.57079	2.57079
CG16833-RF	1	1	24	9	CG16833-RF	1	0.715431	0.457714	0.685689	0.789555	0	0.920769	0.808837	0.658423	0.39803	1	0.388986	CG16833	0.651953	18C	Inf	2.57079	2.57079
CG16833-RG	1	1	24	9	CG16833-RG	1	0.715431	0.457714	0.685689	0.789555	0	0.920769	0.808837	0.658423	0.39803	1	0.388986	CG16833	0.651953	18C	Inf	2.57079	2.57079
CG16833-RH	1	1	24	9	CG16833-RH	1	0.715431	0.457714	0.685689	0.789555	0	0.920769	0.808837	0.658423	0.39803	1	0.388986	CG16833	0.651953	18C	Inf	2.57079	2.57079
CG16836-RA	0.209359	1	24	17	CG16836-RA	0.658217	0.754994	0.925605	1	0.702532	0.905966	0.646629	0.833766	0.825017	0.782478	1	0.778052	CG16836	0.817771	18C	1.54648	1.28526	1.28526
CG16840-RA	0.772187	1	24	13	CG16840-RA	0.318612	0.537299	1	0.589866	0.301874	0.309774	0.382875	0	0.266027	1	0.453051	0.298612	Art8	0.454832	18C	3.31264	Inf	3.31264
CG16844-RA	0.0155956	1	24	11	CG16844-RA	0.672392	0.988308	1	0.969455	0.59753	0.578485	0.396131	0.597658	1	0.570086	0.466151	0.346183	IM3	0.681865	18C	2.52442	2.88864	2.52442
CG1685-RA	1	1	24	13	CG1685-RA	0.691226	0.741787	1	0.782044	0.818641	0.882068	0.781922	1	0.353139	0.97607	0.491343	0.408053	pen	0.743858	18C	1.4467	2.83175	1.4467
CG16854-RA	1	1	24	1	CG16854-RA	1	0.613226	0.784653	0.411413	0	0.972261	0.468058	0.154185	0.317083	0.331089	1	0.593203	CG16854	0.553764	18C	Inf	6.48573	6.48573
CG16857-RA	0.0592039	1	24	9	CG16857-RA	0.836563	1	0.860595	0.773993	0.778004	0.944544	1	0.911159	0.988561	0.795696	0.75416	0.771328	CG16857	0.867884	18C	1.292	1.32598	1.292
CG16858-RA	0.300911	1	24	15	CG16858-RA	0.715359	0.891736	0.818958	0.945646	1	0.718319	0.666455	0.607614	0.729674	1	0.658721	0.69534	vkg	0.787319	18C	1.50048	1.64578	1.50048
CG16863-RB	1	1	24	1	CG16863-RB	1	0.45992	0.392327	0.205707	0.947466	0	0.502113	0.189032	0.58312	0.338265	0.0613005	1	CG16863	0.473271	18C	Inf	16.3131	16.3131
CG16865-RA	0.576952	1	24	13	CG16865-RA	0.500427	0.986384	0.757276	1	0.812807	0.347532	0.621531	0.58863	1	0.439651	0.464763	0.590783	CG16865	0.675815	18C	2.87743	2.27453	2.27453
CG16868-RA	1	1	24	13	CG16868-RA	0.972258	0.894321	0.381443	1	0.921181	0.945288	0.603874	0.663081	1	0.759397	0.258034	0.892889	CG16868	0.774314	18C	2.62163	3.87546	2.62163
CG16873-RA	1	1	24	13	CG16873-RA	0.607661	0.910883	0.609249	1	0.447796	0.39387	0.842504	0.878852	0.708152	0.518706	1	0.860145	NimB5	0.731485	18C	2.53891	1.92788	1.92788
CG16876-RA	1	1	24	9	CG16876-RA	0.688335	0.83014	0.666129	0.434225	1	0.312313	0.702769	0.558141	1	0.390429	0.337314	0.439235	NimC4	0.613253	18C	3.20192	2.9646	2.9646
CG1688-RA	1	1	24	1	CG1688-RA	0.989482	0.485421	0.43996	0.407086	1	0.641356	1	0.461179	0.903259	0.919578	0.619582	0.411896	CG1688	0.6899	18C	2.45648	2.4278	2.4278
CG16884-RA	1	1	24	9	CG16884-RA	0.282059	0.74022	0.487853	0.374332	1	0.554368	0.806993	0.751148	1	0.696114	0.581664	0.571436	CG16884	0.653849	18C	3.54536	1.74998	1.74998
CG16885-RA	1	1	24	9	CG16885-RA	0.340588	0.72182	0.465473	0.375713	1	0.691391	0.806692	0.728441	1	0.711503	0.431026	0.457972	CG16885	0.644218	18C	2.9361	2.32004	2.32004
CG16885-RB	1	1	24	9	CG16885-RB	0.312575	0.711951	0.468229	0.317318	1	0.355213	0.806692	0.728441	1	0.711503	0.431026	0.457972	CG16885	0.60841	18C	3.19924	2.32004	2.32004
CG16886-RA	0.170207	1	24	11	CG16886-RA	0.318612	0.86526	1	0.674132	0.344999	0.531041	0.392843	0	1	0.471561	0.259421	0.0678925	CG16886	0.493814	18C	3.13861	Inf	3.13861
CG1689-RA	1	1	24	21	CG1689-RA	0.212408	0.390763	1	0.873875	0.804997	0.413032	0.197259	0.259919	0	0.186046	0.618113	1	lz	0.496368	18C	5.06949	Inf	5.06949
CG1689-RB	1	1	24	21	CG1689-RB	0.212408	0.390763	1	0.873875	0.804997	0.413032	0.197259	0.259919	0	0.186046	0.618113	1	lz	0.496368	18C	5.06949	Inf	5.06949
CG16890-RA	1	1	24	5	CG16890-RA	0.395793	0.970842	0.31056	0.977007	1	0.769627	1	0.958294	0.684287	0.828835	0.414349	0.460863	CG16890	0.730871	18C	3.21999	2.41342	2.41342
CG16892-RA	1	1	24	15	CG16892-RA	0.686041	0.550144	0.72464	0.390803	1	0.359159	0.596587	0.456443	0.799617	0.798635	0.345376	1	CG16892	0.642287	18C	2.78428	2.8954	2.78428
CG16896-RA	1	1	24	15	CG16896-RA	0.791585	0.350582	0.448587	0.289483	1	0.342057	0.46839	0	1	0.562246	0.291115	0.215863	CG16896	0.479992	18C	3.45443	Inf	3.45443
CG16901-RA	0.209359	1	24	23	CG16901-RA	0.602226	0.586312	0.545611	0.434225	1	0.772646	0.777487	0.611971	0.610722	0.879709	0.623869	1	sqd	0.703732	18C	2.30295	1.63741	1.63741
CG16901-RB	1	1	24	13	CG16901-RB	0.560918	0.60768	0.821569	1	0.496021	0.65443	0.786651	0.991468	0.9474	1	0.506637	0.982531	sqd	0.779609	18C	2.01605	1.9738	1.9738
CG16901-RC	1	1	24	13	CG16901-RC	0.560918	0.60768	0.821569	1	0.496021	0.65443	0.786651	0.991468	0.9474	1	0.506637	0.982531	sqd	0.779609	18C	2.01605	1.9738	1.9738
CG16901-RD	0.489949	1	24	15	CG16901-RD	0.486129	0.847742	0.524484	1	0.863607	0.708966	0.786651	0.991468	0.9474	1	0.506637	0.982531	sqd	0.803801	18C	2.05707	1.9738	1.9738
CG16903-RA	1	1	24	3	CG16903-RA	0.822824	0.946083	0.887744	0.803987	0.925773	1	0.886146	0.83174	0.997783	0.480857	0.778044	1	CG16903	0.863415	18C	1.2438	2.07962	1.2438
CG16908-RA	0.576952	1	24	13	CG16908-RA	1	0.272545	0.959021	0.274276	0	0.216058	0.340647	0.673283	1	0.96385	0.800567	0.215863	CG16908	0.559676	18C	Inf	4.63256	4.63256
CG1691-RA	1	1	24	9	CG1691-RA	1	0.657028	0.280233	0.293867	0	0.277789	0.0922585	0.121565	1	0.348057	0.689883	0.730787	Imp	0.457622	18C	Inf	8.22606	8.22606
CG1691-RC	1	1	24	9	CG1691-RC	1	0.657028	0.280233	0.293867	0	0.277789	0.0922585	0.121565	1	0.348057	0.689883	0.730787	Imp	0.457622	18C	Inf	8.22606	8.22606
CG1691-RD	0.576952	1	24	7	CG1691-RD	1	0.657028	0.280233	0.293867	0	0.277789	0.445769	0.807634	0.503306	0.42043	1	0.423717	Imp	0.509148	18C	Inf	2.37852	2.37852
CG1691-RE	1	1	24	9	CG1691-RE	1	0.657028	0.280233	0.293867	0	0.277789	0.180226	0.1357	1	0.631359	0.770102	0.489457	Imp	0.476313	18C	Inf	7.36918	7.36918
CG1691-RF	1	1	24	9	CG1691-RF	1	0.657028	0.280233	0.293867	0	0.277789	0.180226	0.1357	1	0.631359	0.770102	0.489457	Imp	0.476313	18C	Inf	7.36918	7.36918
CG1691-RG	1	1	24	9	CG1691-RG	1	0.657028	0.280233	0.293867	0	0.277789	0.180226	0.1357	1	0.631359	0.770102	0.489457	Imp	0.476313	18C	Inf	7.36918	7.36918
CG1691-RH	1	1	24	9	CG1691-RH	1	0.657028	0.280233	0.293867	0	0.277789	0.125332	0.247717	1	0.334923	0.267771	0.291212	Imp	0.397989	18C	Inf	4.03686	4.03686
CG1691-RI	1	1	24	9	CG1691-RI	1	0.657028	0.280233	0.293867	0	0.277789	0.0922585	0.121565	1	0.348057	0.689883	0.730787	Imp	0.457622	18C	Inf	8.22606	8.22606
CG16912-RA	1	1	24	3	CG16912-RA	0.932106	0.670142	0.27742	0.528939	0.182718	1	0.261679	0.583512	1	0.797367	0.91172	0.969422	Aats-tyr-m	0.676252	18C	5.47291	1.71376	1.71376
CG16916-RA	0.0931041	1	24	13	CG16916-RA	0.531756	1	0.84641	0.558389	0.81571	0.581016	0.612749	0.741706	1	0.638649	0.621283	0.442256	Rpt3	0.69916	18C	1.88056	2.26113	1.88056
CG1692-RA	1	1	24	13	CG1692-RA	1	0.645501	0.33038	0.77952	0.2992	0.921089	0.173499	0.635031	0.52238	1	0.313017	0.317615	mal	0.578103	18C	5.76374	3.19472	3.19472
CG16926-RA	0.353312	1	24	13	CG16926-RA	0.449805	0.632116	1	0.632274	0.781321	0.54666	0.463438	0.599343	1	0.299491	0.234698	0.402443	CG16926	0.586799	18C	2.22318	4.2608	2.22318
CG16928-RA	0.0363147	1	24	9	CG16928-RA	0.680786	1	0.919288	0.716495	0.60002	0.800439	0.885179	0.910017	0.966484	1	0.623464	0.665714	mre11	0.81399	18C	1.66661	1.60394	1.60394
CG16932-RA	1	1	24	1	CG16932-RA	0.572955	1	0.518736	0.417046	0.835163	0.814168	0.868171	0.33158	0.841008	0.593349	1	0.797316	Eps-15	0.715791	18C	2.39782	3.01587	2.39782
CG16932-RB	1	1	24	1	CG16932-RB	0.572955	1	0.518736	0.417046	0.835163	0.814168	0.868171	0.33158	0.841008	0.593349	1	0.797316	Eps-15	0.715791	18C	2.39782	3.01587	2.39782
CG16932-RC	1	1	24	1	CG16932-RC	0.572955	1	0.518736	0.417046	0.835163	0.814168	0.868171	0.33158	0.841008	0.593349	1	0.797316	Eps-15	0.715791	18C	2.39782	3.01587	2.39782
CG16935-RA	1	1	24	21	CG16935-RA	0.650231	0.892828	0.861434	0.864573	1	0.980359	0.945582	0.820354	0.898502	1	0.848095	0.889904	CG16935	0.887655	18C	1.53792	1.21899	1.21899
CG16936-RA	1	1	24	3	CG16936-RA	0.93593	0.963583	0.917847	1	0.94371	0.944004	0.881569	0.933444	0.773512	0.85001	0.845723	1	GstE12	0.915778	18C	1.13434	1.2928	1.13434
CG16940-RA	0.248511	1	24	7	CG16940-RA	1	0.953908	0.784653	0.731402	0.52637	0.972261	1	0.552565	0.830415	0.638913	0.441082	0.511037	CG16940	0.745217	18C	1.8998	2.26715	1.8998
CG16940-RC	0.248511	1	24	7	CG16940-RC	1	0.953908	0.784653	0.731402	0.52637	0.972261	1	0.552565	0.830415	0.638913	0.441082	0.511037	CG16940	0.745217	18C	1.8998	2.26715	1.8998
CG16941-RA	1	1	24	1	CG16941-RA	0.703631	0.693459	0.946469	0.454903	1	0.684113	0.442054	0.753791	0.634166	0.0981004	1	0.823893	CG16941	0.686215	18C	2.26216	10.1936	2.26216
CG16944-RA	1	1	24	15	CG16944-RA	0.954868	0.999711	1	0.906812	0.887455	0.821042	0.798163	0.770318	0.693866	0.761852	1	0.735841	sesB	0.860827	18C	1.25288	1.4412	1.25288
CG16944-RB	1	1	24	15	CG16944-RB	0.954868	0.999711	1	0.906812	0.887455	0.821042	0.798163	0.770318	0.693866	0.761852	1	0.735841	sesB	0.860827	18C	1.25288	1.4412	1.25288
CG16944-RC	1	1	24	15	CG16944-RC	0.954868	0.999711	1	0.906812	0.887455	0.821042	0.798163	0.770318	0.693866	0.761852	1	0.735841	sesB	0.860827	18C	1.25288	1.4412	1.25288
CG16944-RD	1	1	24	15	CG16944-RD	0.954868	0.999711	1	0.906812	0.887455	0.821042	0.798163	0.770318	0.693866	0.761852	1	0.735841	sesB	0.860827	18C	1.25288	1.4412	1.25288
CG16947-RA	1	1	24	3	CG16947-RA	0.835534	0.442503	0.357603	1	0.431804	0.221552	0.778896	1	0.667465	0.320219	0.614438	0.936528	CG16947	0.633878	18C	4.51361	3.12286	3.12286
CG16952-RA	1	1	24	9	CG16952-RA	0.682936	0.666264	0.633299	0.459768	1	0.241452	0.840654	1	0.622227	0.704772	0.568749	0.665889	CG16952	0.673834	18C	4.14161	1.75825	1.75825
CG16952-RB	1	1	24	9	CG16952-RB	0.682936	0.666264	0.633299	0.459768	1	0.241452	0.840654	1	0.622227	0.704772	0.568749	0.665889	CG16952	0.673834	18C	4.14161	1.75825	1.75825
CG16952-RC	1	1	24	9	CG16952-RC	0.682936	0.666264	0.633299	0.459768	1	0.241452	0.840654	1	0.622227	0.704772	0.568749	0.665889	CG16952	0.673834	18C	4.14161	1.75825	1.75825
CG16953-RA	1	1	24	7	CG16953-RA	0.80331	1	0.781597	0.832841	0.639331	0.87475	1	0.753699	0.791255	0.946929	0.95031	0.613408	CG16953	0.832286	18C	1.56413	1.63024	1.56413
CG16959-RA	0.772187	1	24	9	CG16959-RA	1	0.728206	0.294245	0.30856	0.592166	0.121533	0.379578	0.583512	1	0.0895004	0.216257	0.0801778	CG16959	0.449478	18C	8.22824	12.4723	8.22824
CG16959-RB	0.772187	1	24	9	CG16959-RB	1	0.728206	0.294245	0.30856	0.592166	0.121533	0.379578	0.583512	1	0.0895004	0.216257	0.0801778	CG16959	0.449478	18C	8.22824	12.4723	8.22824
CG1696-RA	0.576952	1	24	9	CG1696-RA	0.794453	1	0.95146	0.688102	0.396167	0.894376	0.553551	0.431003	1	0.61701	0.387051	0.701555	Dd	0.701227	18C	2.52419	2.58364	2.52419
CG16963-RA	1	1	24	9	CG16963-RA	0.757344	0.876969	0.904022	0.420966	1	0.477835	0.560655	0.378735	1	0.53497	0.34464	0.400295	Cry	0.638036	18C	2.37549	2.90158	2.37549
CG16965-RA	1	1	24	15	CG16965-RA	0.81536	1	0.890121	0.612561	0.806113	0.275736	0.561669	0.493391	0.570749	0.717359	1	0.741504	CG16965	0.707047	18C	3.62665	2.02679	2.02679
CG16969-RA	0.353312	1	24	3	CG16969-RA	1	0.735872	0.0784653	0.246848	0.757973	0.388904	1	0.202716	0.555852	0.217652	0.723119	0.389961	dgt2	0.52478	18C	12.7445	4.93301	4.93301
CG1697-RA	0.772187	1	24	9	CG1697-RA	0.573502	0.586144	1	0.576758	0.362249	0.247819	0.227677	1	0.35989	0.196841	0.454001	0.529012	rho-4	0.509491	18C	4.39218	5.08025	4.39218
CG16972-RA	0.772187	1	24	21	CG16972-RA	0.678502	0.277383	0.709851	0.186096	1	0.732978	0.215191	0.472579	0.323955	0.947142	0.551704	1	CG16972	0.591282	18C	5.37356	3.08684	3.08684
CG16973-RA	1	1	24	1	CG16973-RA	1	0.981162	0.662596	0.530266	0.926411	0.777809	0.781484	0.600674	1	0.450427	0.909022	0.577752	msn	0.766467	18C	1.88585	2.22012	1.88585
CG16973-RB	1	1	24	1	CG16973-RB	1	0.981162	0.662596	0.530266	0.926411	0.777809	0.781484	0.600674	1	0.450427	0.909022	0.577752	msn	0.766467	18C	1.88585	2.22012	1.88585
CG16973-RC	1	1	24	1	CG16973-RC	1	0.981162	0.662596	0.530266	0.926411	0.777809	0.781484	0.600674	1	0.450427	0.909022	0.577752	msn	0.766467	18C	1.88585	2.22012	1.88585
CG16973-RD	1	1	24	1	CG16973-RD	1	0.981162	0.662596	0.530266	0.926411	0.777809	0.781484	0.600674	1	0.450427	0.909022	0.577752	msn	0.766467	18C	1.88585	2.22012	1.88585
CG16973-RE	1	1	24	1	CG16973-RE	1	0.981162	0.662596	0.530266	0.926411	0.777809	0.781484	0.600674	1	0.450427	0.909022	0.577752	msn	0.766467	18C	1.88585	2.22012	1.88585
CG16974-RA	1	1	24	3	CG16974-RA	0.98884	1	0.98008	0.956389	0.887582	0.91081	0.779965	0.609465	0.913406	0.829721	0.569672	1	CG16974	0.868828	18C	1.28211	1.7554	1.28211
CG16975-RA	0.300911	1	24	17	CG16975-RA	0.0934863	0.515955	0.586835	1	0.472401	0.363572	0.745199	0.259919	0.752297	0.785526	0.992727	1	Sfmbt	0.63066	18C	10.6967	3.84736	3.84736
CG16975-RB	0.300911	1	24	17	CG16975-RB	0.0934863	0.515955	0.586835	1	0.472401	0.363572	0.745199	0.259919	0.752297	0.785526	0.992727	1	Sfmbt	0.63066	18C	10.6967	3.84736	3.84736
CG16975-RC	0.300911	1	24	17	CG16975-RC	0.0934863	0.515955	0.586835	1	0.472401	0.363572	0.745199	0.259919	0.752297	0.785526	0.992727	1	Sfmbt	0.63066	18C	10.6967	3.84736	3.84736
CG16978-RA	0.421631	1	24	13	CG16978-RA	0.854186	1	0.731171	0.591031	0.882886	0.452996	0.422297	0.496286	1	0.522086	0.356016	0.405022	CG16978	0.642831	18C	2.368	2.80886	2.368
CG16979-RA	1	1	24	3	CG16979-RA	0.835681	0.670142	0.47918	0.714068	0.852685	1	0.540842	1	0.646108	0.320869	0.447292	0.486447	CG16979	0.66611	18C	2.0869	3.11654	2.0869
CG1698-RA	0.0931041	1	24	9	CG1698-RA	0.652288	1	0.746404	0.447267	0.515017	0.105699	0.798144	0.441026	1	0.169981	0.0660087	0.228413	CG1698	0.514187	18C	9.46083	15.1495	9.46083
CG16982-RA	1	1	24	3	CG16982-RA	0.593383	0.630722	0.90016	0.585902	0.524729	1	0.872281	0.920446	0.980783	0.831232	0.852161	1	Roc1a	0.80765	18C	1.90574	1.20303	1.20303
CG16982-RB	1	1	24	3	CG16982-RB	0.593383	0.630722	0.90016	0.585902	0.524729	1	0.872281	0.920446	0.980783	0.831232	0.852161	1	Roc1a	0.80765	18C	1.90574	1.20303	1.20303
CG16983-RA	1	1	24	9	CG16983-RA	1	0.886253	0.898331	0.898422	0.92403	0.845145	0.938599	1	0.637059	0.804309	0.990048	0.802099	skpA	0.885358	18C	1.18323	1.56971	1.18323
CG16983-RB	1	1	24	9	CG16983-RB	1	0.886253	0.898331	0.898422	0.92403	0.845145	0.938599	1	0.637059	0.804309	0.990048	0.802099	skpA	0.885358	18C	1.18323	1.56971	1.18323
CG16983-RC	1	1	24	9	CG16983-RC	1	0.886253	0.898331	0.898422	0.92403	0.845145	0.938599	1	0.637059	0.804309	0.990048	0.802099	skpA	0.885358	18C	1.18323	1.56971	1.18323
CG16983-RD	1	1	24	9	CG16983-RD	1	0.886253	0.898331	0.898422	0.92403	0.845145	0.938599	1	0.637059	0.804309	0.990048	0.802099	skpA	0.885358	18C	1.18323	1.56971	1.18323
CG16983-RE	1	1	24	9	CG16983-RE	1	0.886253	0.898331	0.898422	0.92403	0.845145	0.938599	1	0.637059	0.804309	0.990048	0.802099	skpA	0.885358	18C	1.18323	1.56971	1.18323
CG16983-RF	1	1	24	9	CG16983-RF	1	0.886253	0.898331	0.898422	0.92403	0.845145	0.938599	1	0.637059	0.804309	0.990048	0.802099	skpA	0.885358	18C	1.18323	1.56971	1.18323
CG16983-RG	1	1	24	9	CG16983-RG	1	0.886253	0.898331	0.898422	0.92403	0.845145	0.938599	1	0.637059	0.804309	0.990048	0.802099	skpA	0.885358	18C	1.18323	1.56971	1.18323
CG16983-RH	1	1	24	9	CG16983-RH	1	0.886253	0.898331	0.898422	0.92403	0.845145	0.938599	1	0.637059	0.804309	0.990048	0.802099	skpA	0.885358	18C	1.18323	1.56971	1.18323
CG16985-RA	1	1	24	7	CG16985-RA	0.745432	0.722542	1	0.633147	0.683488	0.701375	0.626185	0.933442	0.594173	0.650246	1	0.753528	CG16985	0.75363	18C	1.59697	1.68301	1.59697
CG16986-RA	0.421631	1	24	7	CG16986-RA	0.72034	0.959917	1	0.706699	0.419999	0.808106	0.502145	1	0.417488	0.635057	0.575426	0.687028	CG16986	0.702684	18C	2.38096	2.39528	2.38096
CG16987-RA	1	1	24	13	CG16987-RA	0.351572	0.673729	1	0.687047	0.333102	0.683639	0.671504	0.512259	0.638465	1	0.302034	0.761461	daw	0.634568	18C	3.00208	3.31089	3.00208
CG16987-RB	1	1	24	13	CG16987-RB	0.351572	0.673729	1	0.687047	0.333102	0.683639	0.671504	0.512259	0.638465	1	0.302034	0.761461	daw	0.634568	18C	3.00208	3.31089	3.00208
CG16988-RA	0.772187	1	24	13	CG16988-RA	0.638108	1	0.945754	0.816748	0.806113	0.965078	0.0851617	0.673283	1	0.160642	0.218337	0.107932	Roc1b	0.618096	18C	11.7424	9.26513	9.26513
CG16989-RA	0.113223	1	24	13	CG16989-RA	0.614982	0.808122	0.90765	1	0.721407	0.711814	0.727394	0.958454	0.657025	1	0.769133	0.562502	CG16989	0.78654	18C	1.62606	1.77777	1.62606
CG16993-RA	1	1	24	13	CG16993-RA	0.243064	0.596214	0.381443	1	0.460591	0	0.569193	1	0.685505	0.715784	0.324287	0.961839	in	0.57816	18C	Inf	3.08369	3.08369
CG17002-RB	1	1	24	3	CG17002-RB	0.742828	0.969443	0.508136	0.752269	0.469202	1	0.493146	0.996355	0.732499	0.630488	0.618113	1	CG17002	0.742707	18C	2.13128	1.61783	1.61783
CG17005-RB	1	1	24	1	CG17005-RB	0.633268	0.517782	0.662528	0.086845	1	0	0.999443	0.901051	0.712702	0.843407	0.944027	1	CG17005	0.691755	18C	Inf	1.40311	1.40311
CG17019-RA	1	1	24	9	CG17019-RA	0.651403	0.546626	0.511125	0.282101	0.454765	1	0.719468	0.523901	0.769578	1	0.275066	0.38393	CG17019	0.593164	18C	3.54483	3.63548	3.54483
CG1702-RA	1	1	24	9	CG1702-RA	0.55411	0.841396	0.62112	0.564493	1	0.359159	0.842022	0.739663	1	0.676505	0.453074	0.671912	GstT3	0.693621	18C	2.78428	2.20715	2.20715
CG1702-RB	1	1	24	9	CG1702-RB	0.55411	0.841396	0.62112	0.564493	1	0.359159	0.842022	0.739663	1	0.676505	0.453074	0.671912	GstT3	0.693621	18C	2.78428	2.20715	2.20715
CG17023-RB	0.0363147	1	24	21	CG17023-RB	0.514265	0.135155	0.40352	0.604502	0.69607	1	1	0.0572893	0.235633	0.164027	0.966065	0.606134	Dbp80	0.531888	18C	7.39893	17.4553	7.39893
CG17026-RA	0.0592039	1	24	11	CG17026-RA	0.6272	1	0.970208	0.560312	0.747057	0.41815	0.82792	0.684992	1	0.898895	0.806263	0.439235	CG17026	0.748353	18C	2.39149	2.27669	2.27669
CG17027-RA	1	1	24	15	CG17027-RA	0.623673	0.294195	0.508189	0.611863	1	0.466441	0.859376	0.808829	0.998022	1	0.848874	0.848688	CG17027	0.739012	18C	3.39911	1.23635	1.23635
CG17029-RA	1	1	24	3	CG17029-RA	0.696747	0.813835	0.859107	0.887253	0.597273	1	0.874335	0.805514	0.886062	0.777705	0.662156	1	CG17029	0.821665	18C	1.67428	1.51022	1.51022
CG1703-RA	1	1	24	3	CG1703-RA	0.657781	0.865409	0.816424	0.846303	0.883847	1	0.965903	1	0.793146	0.934661	0.782576	0.937992	CG1703	0.87367	18C	1.52026	1.27783	1.27783
CG17032-RA	1	1	24	21	CG17032-RA	1	0.684769	0.810808	0.877682	0.821137	0.907443	0.692811	0.904433	0.880738	0.91359	0.910038	1	CG17032	0.866954	18C	1.46035	1.13541	1.13541
CG17033-RA	1	1	24	21	CG17033-RA	0.479623	1	0.827944	0.789294	0.908853	0.932638	0.247982	0.11882	0.468347	0.297673	0.23119	1	elgi	0.60853	18C	4.03255	8.41609	4.03255
CG17035-RA	1	1	24	13	CG17035-RA	0.897024	0.99369	0.862787	1	0.548322	0.956542	0.759349	0.967754	0.618424	0.833592	1	0.662621	GXIVsPLA2	0.841675	18C	1.82375	1.61701	1.61701
CG17046-RA	1	1	24	15	CG17046-RA	0.711408	0.817977	0.674502	1	0.954883	0.634035	1	0.560704	0.586157	0.772586	0.400023	0.566273	klar	0.723212	18C	1.5772	2.49985	1.5772
CG17046-RB	1	1	24	15	CG17046-RB	0.69881	0.633478	0.596004	1	0.806033	0.531725	1	0.560704	0.586157	0.772586	0.400023	0.566273	klar	0.679316	18C	1.88067	2.49985	1.88067
CG17046-RC	1	1	24	15	CG17046-RC	0.69881	0.633478	0.596004	1	0.806033	0.531725	1	0.560704	0.586157	0.772586	0.400023	0.566273	klar	0.679316	18C	1.88067	2.49985	1.88067
CG17046-RD	0.576952	1	24	5	CG17046-RD	1	0.858517	0.784653	0.329131	0.378986	0.388904	0.126487	1	0.342752	0.357892	0.648573	0.641226	klar	0.571427	18C	7.90593	2.91756	2.91756
CG1705-RA	1	1	24	21	CG1705-RA	0.390639	0.558951	0.374631	1	0.246745	0.844007	0.561685	0.511027	0.688543	0.441464	0.548587	1	Met	0.59719	18C	4.05277	2.26519	2.26519
CG17051-RA	0.170207	1	24	15	CG17051-RA	0.493725	0.395923	0.983407	1	0.287869	0.590805	0.790857	0.916111	0.949847	1	0.772414	0.859122	dod	0.75334	18C	3.4738	1.29464	1.29464
CG17052-RA	0.141715	1	24	13	CG17052-RA	0.382514	1	0.821439	0.339591	0.515017	0.215313	0.331276	0.22811	1	0.334619	0.325116	0.111057	obst-A	0.467004	18C	4.64441	9.00438	4.64441
CG17058-RA	1	1	24	15	CG17058-RA	0.27401	0.584994	0.62112	0.434225	1	0.513085	0.728227	0.544611	1	0.645066	0.46255	0.623605	Peritrophin-A	0.619291	18C	3.6495	2.16193	2.16193
CG17058-RB	1	1	24	15	CG17058-RB	0.27401	0.584994	0.62112	0.434225	1	0.513085	0.728227	0.544611	1	0.645066	0.46255	0.623605	Peritrophin-A	0.619291	18C	3.6495	2.16193	2.16193
CG17059-RA	1	1	24	21	CG17059-RA	0.810242	0.761637	0.957822	0.815817	1	0.963978	0.727964	0.939892	0.776691	0.80639	0.753635	1	CG17059	0.859506	18C	1.3737	1.3269	1.3269
CG17060-RA	0.248511	1	24	19	CG17060-RA	0.816583	0.814145	0.767138	0.877592	1	0.637306	0.702086	0.728873	0.591888	0.963167	1	0.803521	Rab10	0.808525	18C	1.56911	1.68951	1.56911
CG17061-RB	0.880418	1	24	9	CG17061-RB	0.671473	1	0.451606	0.631435	0.363541	0.74611	0.433671	1	0.489646	0.357892	0.648573	0	mthl10	0.566162	18C	2.75072	Inf	2.75072
CG17065-RA	0.170207	1	24	1	CG17065-RA	0.809492	0.788403	0.792095	0.634727	0.902312	1	0.918212	0.933867	0.860919	0.836383	0.901063	1	CG17065	0.864789	18C	1.57548	1.19563	1.19563
CG17068-RA	1	1	24	9	CG17068-RA	0.991237	0.607853	1	0.582583	0.804997	0	0.631227	0.83174	0.213811	0.223255	0.303437	1	CG17068	0.599178	18C	Inf	4.67704	4.67704
CG1707-RA	1	1	24	13	CG1707-RA	0.75671	0.899946	0.93725	1	0.967793	0.786389	0.737946	1	0.731205	0.818206	0.788834	0.91492	CG1707	0.8616	18C	1.35511	1.36761	1.35511
CG17077-RB	1	1	24	1	CG17077-RB	0.565692	0.283825	0.30264	0.444309	0.682148	1	1	0.499112	0.83483	0.342966	0.181278	0.134418	pnt	0.522601	18C	3.5233	7.43947	3.5233
CG17077-RC	1	1	24	1	CG17077-RC	0.565692	0.283825	0.30264	0.444309	0.682148	1	1	0.499112	0.83483	0.342966	0.181278	0.134418	pnt	0.522601	18C	3.5233	7.43947	3.5233
CG17077-RD	1	1	24	1	CG17077-RD	0.565692	0.283825	0.30264	0.444309	0.682148	1	1	0.499112	0.83483	0.342966	0.181278	0.134418	pnt	0.522601	18C	3.5233	7.43947	3.5233
CG17078-RA	0.0729854	1	24	9	CG17078-RA	0.767397	1	0.842997	0.915581	0.61802	0.410361	0.660998	1	0.630222	0.577245	0.512582	0.729136	CG17078	0.722045	18C	2.43688	1.95091	1.95091
CG1708-RA	0.880418	1	24	3	CG1708-RA	1	0.868737	0.523102	0.548551	0.473733	0.972261	1	0.798579	0.355829	0.971737	0.49204	0.422457	cos	0.702252	18C	2.11089	2.81034	2.11089
CG17082-RA	1	1	24	1	CG17082-RA	0.449982	0.473042	0.95836	0.899197	0.609061	1	1	0.292812	0.535264	0.29692	0.332343	0.445927	conu	0.607742	18C	2.22231	3.41516	2.22231
CG17082-RB	1	1	24	1	CG17082-RB	0.449982	0.473042	0.95836	0.899197	0.609061	1	1	0.292812	0.535264	0.29692	0.332343	0.445927	conu	0.607742	18C	2.22231	3.41516	2.22231
CG17082-RC	1	1	24	1	CG17082-RC	0.449982	0.473042	0.95836	0.899197	0.609061	1	1	0.292812	0.535264	0.29692	0.332343	0.445927	conu	0.607742	18C	2.22231	3.41516	2.22231
CG17082-RD	1	1	24	1	CG17082-RD	0.449982	0.473042	0.95836	0.899197	0.609061	1	1	0.292812	0.535264	0.29692	0.332343	0.445927	conu	0.607742	18C	2.22231	3.41516	2.22231
CG17082-RF	1	1	24	1	CG17082-RF	0.449982	0.473042	0.95836	0.899197	0.609061	1	1	0.292812	0.535264	0.29692	0.332343	0.445927	conu	0.607742	18C	2.22231	3.41516	2.22231
CG17086-RA	0.576952	1	24	1	CG17086-RA	1	0.881513	0.58849	0.437127	0.769816	0.911495	0.270033	0.498135	0.292692	0.764051	1	0.844174	CG43129	0.688127	18C	3.70325	3.41656	3.41656
CG1709-RA	1	1	24	13	CG1709-RA	1	0.774073	0.926148	0.903761	0.745547	0.850064	0.616387	0.749103	1	0.824049	0.496076	0.955632	Vha100-1	0.82007	18C	1.62236	2.01582	1.62236
CG1709-RB	1	1	24	13	CG1709-RB	1	0.774073	0.926148	0.903761	0.745547	0.850064	0.616387	0.749103	1	0.824049	0.496076	0.955632	Vha100-1	0.82007	18C	1.62236	2.01582	1.62236
CG1709-RC	1	1	24	13	CG1709-RC	1	0.774073	0.926148	0.903761	0.745547	0.850064	0.616387	0.749103	1	0.824049	0.496076	0.955632	Vha100-1	0.82007	18C	1.62236	2.01582	1.62236
CG1709-RD	1	1	24	13	CG1709-RD	1	0.774073	0.926148	0.903761	0.745547	0.850064	0.616387	0.749103	1	0.824049	0.496076	0.955632	Vha100-1	0.82007	18C	1.62236	2.01582	1.62236
CG1709-RE	1	1	24	13	CG1709-RE	1	0.774073	0.926148	0.903761	0.745547	0.850064	0.616387	0.749103	1	0.824049	0.496076	0.955632	Vha100-1	0.82007	18C	1.62236	2.01582	1.62236
CG1709-RF	1	1	24	13	CG1709-RF	1	0.774073	0.926148	0.903761	0.745547	0.850064	0.616387	0.749103	1	0.824049	0.496076	0.955632	Vha100-1	0.82007	18C	1.62236	2.01582	1.62236
CG1709-RG	1	1	24	13	CG1709-RG	1	0.774073	0.926148	0.903761	0.745547	0.850064	0.616387	0.749103	1	0.824049	0.496076	0.955632	Vha100-1	0.82007	18C	1.62236	2.01582	1.62236
CG1709-RH	1	1	24	13	CG1709-RH	1	0.774073	0.926148	0.903761	0.745547	0.850064	0.616387	0.749103	1	0.824049	0.496076	0.955632	Vha100-1	0.82007	18C	1.62236	2.01582	1.62236
CG17090-RA	0.300911	1	24	9	CG17090-RA	1	0.803034	0.579149	0.35264	0.541409	0.787068	0.367221	1	0.840296	0.577245	0.439356	0.248217	hipk	0.62797	18C	2.83575	4.02874	2.83575
CG17090-RB	0.170207	1	24	5	CG17090-RB	1	0.803034	0.579149	0.35264	0.541409	0.787068	1	0.544249	0.765806	0.266544	0.817439	0.192861	hipk	0.637517	18C	2.83575	5.18508	2.83575
CG1710-RA	1	1	24	21	CG1710-RA	0	0.10512	0.134507	0.14105	0.487249	1	0.455354	1	0.246782	0.658522	0.492916	0.269315	Hcf	0.415901	18C	Inf	4.05216	4.05216
CG1710-RB	1	1	24	21	CG1710-RB	0	0.10512	0.134507	0.14105	0.487249	1	0.206979	1	0.498549	0.260285	0.294806	0.26232	Hcf	0.365905	18C	Inf	3.84194	3.84194
CG1710-RC	1	1	24	21	CG1710-RC	0	0.10512	0.134507	0.14105	0.487249	1	0.455354	1	0.246782	0.658522	0.492916	0.269315	Hcf	0.415901	18C	Inf	4.05216	4.05216
CG1710-RD	1	1	24	21	CG1710-RD	0	0.10512	0.134507	0.14105	0.487249	1	0.455354	1	0.246782	0.658522	0.492916	0.269315	Hcf	0.415901	18C	Inf	4.05216	4.05216
CG17100-RA	1	1	24	13	CG17100-RA	1	0.788434	0.616513	0.852214	0.541409	0.625025	0.656367	1	0.889304	0.947931	0.736218	0.961839	cwo	0.801271	18C	1.84703	1.35829	1.35829
CG17104-RA	1	1	24	13	CG17104-RA	1	0.817635	0.0653878	0.342845	0.631644	0.162043	0.201956	0.931379	0.638465	1	0.215738	0.703872	CG17104	0.559247	18C	15.2934	4.63524	4.63524
CG17107-RA	1	1	24	3	CG17107-RA	0.907646	0.924509	0.784613	1	0.757934	0.628198	1	0.810114	0.301086	0.873293	0.803953	0.929406	CG17107	0.810063	18C	1.59185	3.32131	1.59185
CG17108-RA	0.0214013	1	24	19	CG17108-RA	0.681593	0.59271	0.706166	1	0.801285	0.77689	0.537741	0.559496	0.474251	0.874951	1	0.802872	CG17108	0.733996	18C	1.85963	2.10859	1.85963
CG17109-RA	1	1	24	1	CG17109-RA	0.0857109	0.0525602	0.0672533	0.211576	0.487249	1	0.184517	0.24313	1	0	0.315375	0.233852	CG17109	0.323435	18C	19.0258	Inf	19.0258
CG17111-RA	1	1	24	9	CG17111-RA	1	0.987002	0.822018	0.760135	0.83016	0.666693	0.839656	0.647436	1	0.815392	0.999278	0.528137	CG17111	0.824659	18C	1.49994	1.89345	1.49994
CG17116-RA	1	1	24	15	CG17116-RA	0.637224	0.195381	1	0.393244	0	0.309774	0.212054	0.628681	0.622503	1	0.815491	0.806253	Lip2	0.551717	18C	Inf	1.60642	1.60642
CG17117-RA	0.772187	1	24	15	CG17117-RA	0.424816	0.364712	1	0.48937	0.804997	0.165213	0.489355	0.429867	0	1	0.836401	0.103366	hth	0.509008	18C	6.0528	Inf	6.0528
CG17117-RB	1	1	24	9	CG17117-RB	0.424816	0.364712	1	0.48937	0.804997	0.165213	1	0.723103	0.704982	0.494582	0.416876	0.479128	hth	0.588982	18C	6.0528	2.3988	2.3988
CG17117-RC	0.772187	1	24	15	CG17117-RC	0.424816	0.364712	1	0.48937	0.804997	0.165213	0.489355	0.429867	0	1	0.836401	0.103366	hth	0.509008	18C	6.0528	Inf	6.0528
CG17117-RE	1	1	24	21	CG17117-RE	0.675179	0.855678	0.529782	1	0.93824	0.962794	0.369034	0.24313	1	0.447502	0.69833	0.701555	hth	0.701769	18C	2.70978	4.11303	2.70978
CG17117-RF	1	1	24	9	CG17117-RF	0.879539	0.862971	0.552107	0.675461	1	0.342057	0.824336	0.909369	1	0.668993	0.868305	0.728889	hth	0.776002	18C	2.92349	1.49478	1.49478
CG17119-RA	1	1	24	21	CG17119-RA	0.514265	0.946083	0.672533	0.705252	0.974497	1	0.771105	0.508025	0.26119	1	0.453051	0.366479	CG17119	0.68104	18C	1.94452	3.82863	1.94452
CG17121-RA	0.248511	1	24	17	CG17121-RA	0.685567	0.99369	0.892478	1	0.915276	0.818038	0.737314	0.706564	0.533889	1	0.74467	0.81861	CG17121	0.820508	18C	1.45865	1.87305	1.45865
CG17124-RA	0.300911	1	24	19	CG17124-RA	0.552419	0.508137	0.726042	1	0.462335	0.796692	0.529129	0.512925	0.52426	0.64415	1	0.614473	CG17124	0.65588	18C	2.16293	1.9496	1.9496
CG17124-RB	0.209359	1	24	19	CG17124-RB	0.509779	0.484546	1	0.524325	0.627898	0.495638	0.529129	0.512925	0.52426	0.64415	1	0.614473	CG17124	0.62226	18C	2.06379	1.9496	1.9496
CG17127-RA	1	1	24	1	CG17127-RA	1	0.749499	0.813715	0.579026	0.631644	0.504135	0.770918	0.0906968	0.248692	0.428468	1	0.750228	CG17127	0.630585	18C	1.98359	11.0257	1.98359
CG17127-RB	1	1	24	1	CG17127-RB	1	0.749499	0.813715	0.579026	0.631644	0.504135	0.770918	0.0906968	0.248692	0.428468	1	0.750228	CG17127	0.630585	18C	1.98359	11.0257	1.98359
CG17136-RA	1	1	24	1	CG17136-RA	0.947504	0.823745	0.771695	0.759894	1	0.792949	0.604367	0.90695	0.970488	0.649181	0.951679	1	Rbp1	0.848204	18C	1.65462	1.5404	1.5404
CG17136-RD	1	1	24	1	CG17136-RD	0.947504	0.823745	0.771695	0.759894	1	0.792949	0.606497	0.892258	0.888218	0.61645	0.880623	1	Rbp1	0.831653	18C	1.64881	1.62219	1.62219
CG17141-RA	0.300911	1	24	13	CG17141-RA	0.394159	0.966834	0.824741	1	0.746904	0.383225	0.715557	1	0.646333	0.83849	0.667104	0.412217	CG17141	0.716297	18C	2.60943	2.42591	2.42591
CG17142-RA	1	1	24	3	CG17142-RA	0.833248	0.706841	0.811815	0.948439	1	0.999165	0.683032	1	0.0685505	0.501049	0.713431	0.577104	pyx	0.736889	18C	1.46406	14.5878	1.46406
CG17142-RB	1	1	24	3	CG17142-RB	0.833248	0.706841	0.811815	0.948439	1	0.999165	0.683032	1	0.0685505	0.501049	0.713431	0.577104	pyx	0.736889	18C	1.46406	14.5878	1.46406
CG17143-RA	1	1	24	9	CG17143-RA	0.866131	0.697114	0.849516	0.757218	0.974497	1	0.595066	1	0.833512	0.658847	0.397988	0.699519	thoc7	0.777451	18C	1.68049	2.51264	1.68049
CG17143-RB	1	1	24	9	CG17143-RB	0.866131	0.697114	0.849516	0.757218	0.974497	1	0.595066	1	0.833512	0.658847	0.397988	0.699519	thoc7	0.777451	18C	1.68049	2.51264	1.68049
CG17146-RA	0.300911	1	24	13	CG17146-RA	0.743837	1	0.912895	0.596355	0.957751	0.550129	0.545428	0.541308	1	0.605269	0.578187	0.442701	Adk1	0.706155	18C	1.83342	2.25886	1.83342
CG17146-RB	0.209359	1	24	13	CG17146-RB	0.743837	1	0.912895	0.596355	0.957751	0.550129	0.545428	0.547424	1	0.605269	0.578187	0.442701	Adk1	0.706665	18C	1.83342	2.25886	1.83342
CG17149-RA	1	1	24	13	CG17149-RA	0.173617	0.425867	0.544918	1	0.328993	0.337603	1	0.479147	0.164229	0.171483	0	0.345647	Su(var)3-3	0.414292	18C	5.75979	Inf	5.75979
CG17149-RB	1	1	24	13	CG17149-RB	0.173617	0.425867	0.544918	1	0.328993	0.337603	1	0.479147	0.164229	0.171483	0	0.345647	Su(var)3-3	0.414292	18C	5.75979	Inf	5.75979
CG1715-RA	1	1	24	21	CG1715-RA	0.838562	0.992817	1	0.795881	0.904639	0.823373	0.893951	0.852192	0.697124	0.908201	0.905215	1	l(3)03670	0.88433	18C	1.25647	1.43447	1.25647
CG17153-RA	0.576952	1	24	7	CG17153-RA	0.5096	1	0.639775	0.838625	0.386263	0.198186	0.728339	0.919712	0.411174	0.515204	0.492762	1	ssp	0.636637	18C	5.04578	2.43206	2.43206
CG17158-RA	1	1	24	1	CG17158-RA	0.66552	0.463766	0.498466	0.522716	0.458587	1	0.733081	0.394265	1	0.733742	0.652059	0.663633	cpb	0.64882	18C	2.18061	2.53637	2.18061
CG1716-RA	1	1	24	13	CG1716-RA	0.455746	0.43474	0.43707	1	0.191913	0.590805	0.379462	1	0.4234	0.589469	0.324287	0.198026	Set2	0.502076	18C	5.2107	5.04985	5.04985
CG17161-RA	1	1	24	9	CG17161-RA	1	0.756312	0.549257	0.685689	0.821137	0.324087	0.737579	0.870637	0.555187	1	0.722255	0.584242	grp	0.717198	18C	3.08559	1.8012	1.8012
CG17161-RB	1	1	24	9	CG17161-RB	1	0.756312	0.549257	0.685689	0.821137	0.324087	0.737579	0.870637	0.555187	1	0.722255	0.584242	grp	0.717198	18C	3.08559	1.8012	1.8012
CG17161-RC	1	1	24	9	CG17161-RC	1	0.756312	0.549257	0.685689	0.821137	0.324087	0.737579	0.870637	0.555187	1	0.722255	0.584242	grp	0.717198	18C	3.08559	1.8012	1.8012
CG17161-RD	1	1	24	9	CG17161-RD	1	0.715431	0.549257	0.685689	0.821137	0.324087	0.737579	0.870637	0.555187	1	0.722255	0.584242	grp	0.713792	18C	3.08559	1.8012	1.8012
CG17162-RB	1	1	24	3	CG17162-RB	0.797111	0.693794	0.645632	0.655885	0.535974	1	0.632437	1	0.694293	0.963556	0.557108	0.67822	CG17159	0.737834	18C	1.86576	1.79498	1.79498
CG17163-RA	0.772187	1	24	15	CG17163-RA	0.274275	0.462529	0.591829	0.620622	0.259866	1	0.340647	0.598473	1	0.910303	0.752048	0.539658	CG17163	0.612521	18C	3.84814	1.85303	1.85303
CG17166-RA	1	1	24	21	CG17166-RA	0.295525	0.504838	0.331264	0.660022	1	0.656749	0.423007	1	0.438274	0.434164	0.68047	0.946071	mRpL39	0.614199	18C	3.38381	2.30328	2.30328
CG17167-RA	1	1	24	13	CG17167-RA	1	0.817635	0.784653	0.822827	0	0.648174	0.612933	0.293685	0.452976	0.788307	1	0.0706194	CG17167	0.607651	18C	Inf	14.1604	14.1604
CG17167-RB	1	1	24	13	CG17167-RB	1	0.817635	0.784653	0.822827	0	0.648174	0.612933	0.293685	0.452976	0.788307	1	0.0706194	CG17167	0.607651	18C	Inf	14.1604	14.1604
CG17168-RA	1	1	24	3	CG17168-RA	0.793438	0.85598	0.691749	0.495692	0.668227	1	0.833748	1	0.994465	0.746029	0.968292	0.704446	CG17168	0.812672	18C	2.01738	1.41956	1.41956
CG17170-RE	0.353312	1	24	17	CG17170-RE	0.680581	0.357729	0.686597	1	0.736945	0.567173	0.706846	0.960485	0.538705	1	0.962733	0.979822	su(f)	0.764801	18C	2.79542	1.8563	1.8563
CG1718-RA	0.170207	1	24	19	CG1718-RA	0.527724	0.566324	0.87992	0.922728	1	0.769627	0.585072	0.444763	0.630101	0.318355	1	0.541868	CG1718	0.682207	18C	1.89493	3.14115	1.89493
CG17180-RA	1	1	24	21	CG17180-RA	0.64564	0.558951	0.387403	1	0.215902	0.516955	0.52283	0.885741	0.382298	0.774889	1	0.662621	CG17180	0.629436	18C	4.63173	2.61576	2.61576
CG17181-RA	0.141715	1	24	7	CG17181-RA	0.921711	1	0.75104	0.495882	0.470233	0.620407	0.975305	0.48626	1	0.174029	0.540643	0.734963	Kah	0.680873	18C	2.12661	5.74618	2.12661
CG17183-RA	1	1	24	3	CG17183-RA	0.395793	0.512389	0.655627	0.180927	1	0.940656	0.758924	1	0.803695	0.715784	0.424927	0.961839	MED30	0.69588	18C	5.52709	2.35334	2.35334
CG17187-RA	1	1	24	21	CG17187-RA	0.685687	0.315361	0.672533	0.423151	0.324832	1	0.503228	0.795698	1	0.759397	0.946125	0.765333	CG17187	0.682612	18C	3.17097	1.31683	1.31683
CG17189-RA	0.576952	1	24	1	CG17189-RA	1	0.742327	0.853483	0.38976	0.698133	0.784632	0.430985	0.445575	0.245553	0.531559	0.606308	1	CG17189	0.644026	18C	2.56568	4.07244	2.56568
CG17193-RA	1	1	24	15	CG17193-RA	0.889483	1	0.930581	0.731891	0.842755	0.57654	0.220889	0.116422	0.718273	1	0.453051	0.11198	CG17193	0.632655	18C	4.52715	8.9302	4.52715
CG17202-RA	0.576952	1	24	23	CG17202-RA	0.597211	0.773143	0.776667	0.541452	0.869713	1	0.536683	0.776719	0.754959	0.780009	1	0.869734	CG17202	0.773024	18C	1.8633	1.32457	1.32457
CG17209-RB	0.772187	1	24	21	CG17209-RB	0.543573	1	0.426516	0.6709	0.772525	0.792742	0.234029	0.493391	0.465055	0.750468	1	0.533883	CG17209	0.640257	18C	4.27298	2.15028	2.15028
CG1721-RA	1	1	24	3	CG1721-RA	1	0.67219	0.694116	0.601297	0.692379	0.822682	0.822168	1	0.845808	0.791725	0.936669	0.847789	Pglym78	0.810569	18C	1.66307	1.26307	1.26307
CG1721-RB	1	1	24	3	CG1721-RB	1	0.67219	0.694116	0.601297	0.692379	0.822682	0.822168	1	0.845808	0.791725	0.936669	0.847789	Pglym78	0.810569	18C	1.66307	1.26307	1.26307
CG1721-RC	1	1	24	3	CG1721-RC	1	0.67219	0.694116	0.601297	0.692379	0.822682	0.822168	1	0.845808	0.791725	0.936669	0.847789	Pglym78	0.810569	18C	1.66307	1.26307	1.26307
CG17211-RA	0.421631	1	24	1	CG17211-RA	0.857109	0.367921	0.40352	0.352626	0.649665	1	0.524547	0.37217	0.510248	0.304449	1	0.460244	CG17211	0.566875	18C	2.83587	3.28462	2.83587
CG17218-RA	0.209359	1	24	11	CG17218-RA	0.724764	1	0.604232	0.559083	0.600853	0.35233	0.818293	0.676535	1	0.968507	0.685598	0.366029	crok	0.696352	18C	2.83825	2.73202	2.73202
CG17218-RB	0.209359	1	24	11	CG17218-RB	0.724764	1	0.604232	0.559083	0.600853	0.35233	0.818293	0.676535	1	0.968507	0.685598	0.366029	crok	0.696352	18C	2.83825	2.73202	2.73202
CG17221-RA	1	1	24	3	CG17221-RA	0.598618	1	0.647873	0.628438	0.743189	0.722499	1	0.909182	0.849063	0.745094	0.914417	0.963203	CG17221	0.810131	18C	1.67051	1.34211	1.34211
CG17221-RB	1	1	24	3	CG17221-RB	0.598618	1	0.647873	0.628438	0.743189	0.722499	1	0.909182	0.849063	0.745094	0.914417	0.963203	CG17221	0.810131	18C	1.67051	1.34211	1.34211
CG17223-RA	1	1	24	1	CG17223-RA	0.477532	0.653248	0.80704	0.483601	0.765677	1	1	0.629328	0.498815	0.534925	0.650513	0.624228	alpha4GT1	0.677075	18C	2.0941	2.00475	2.00475
CG17224-RA	1	1	24	13	CG17224-RA	0.500732	0.373454	0.80704	0.746083	0.538538	1	0.202816	1	0.147738	0.44428	0.503203	0.174126	CG17224	0.536501	18C	4.93058	6.76873	4.93058
CG17224-RB	1	1	24	13	CG17224-RB	0.500732	0.373454	0.80704	0.746083	0.538538	1	0.202816	1	0.147738	0.44428	0.503203	0.174126	CG17224	0.536501	18C	4.93058	6.76873	4.93058
CG17227-RA	0.421631	1	24	7	CG17227-RA	0.888276	0.946083	0.953774	0.846303	0.531544	1	0.851476	1	0.501589	0.872908	0.790943	0.891461	lig3	0.83953	18C	1.88131	1.99366	1.88131
CG17228-RE	1	1	24	21	CG17228-RE	0.572955	1	0.345824	0.543973	0.501098	0.771317	0.569858	0	0.950269	0.909557	0.973996	1	pros	0.678237	18C	2.89164	Inf	2.89164
CG17228-RF	0.248511	1	24	9	CG17228-RF	0.572955	1	0.345824	0.543973	0.501098	0.771317	0.325253	1	0.881363	0.971422	0.324287	0.137406	pros	0.614575	18C	3.07453	7.27772	3.07453
CG17228-RG	1	1	24	21	CG17228-RG	0.572955	1	0.345824	0.543973	0.501098	0.771317	0.569858	0	0.950269	0.909557	0.973996	1	pros	0.678237	18C	2.89164	Inf	2.89164
CG17230-RA	0.421631	1	24	7	CG17230-RA	0.659227	1	0.462816	0.314038	0.460228	0.539739	1	0.810864	0.555852	0.870606	0.755988	0.389961	CG17230	0.65161	18C	3.18433	2.56436	2.56436
CG17230-RB	0.421631	1	24	7	CG17230-RB	0.659227	1	0.462816	0.314038	0.460228	0.539739	1	0.810864	0.555852	0.870606	0.755988	0.389961	CG17230	0.65161	18C	3.18433	2.56436	2.56436
CG17233-RA	1	1	24	13	CG17233-RA	0.347577	0.355239	1	0.190664	0	0.22529	0.403912	0.0332635	0.29643	1	0.302034	0.959825	CG17233	0.426186	18C	Inf	30.0629	30.0629
CG17233-RB	0.209359	1	24	9	CG17233-RB	0.347577	0.355239	1	0.190664	0	0.22529	0.876979	1	0.853073	0.77941	0.432382	0.683975	CG17233	0.562049	18C	Inf	2.31277	2.31277
CG17233-RC	1	1	24	13	CG17233-RC	0.347577	0.355239	1	0.190664	0	0.22529	0.403912	0.0332635	0.29643	1	0.302034	0.959825	CG17233	0.426186	18C	Inf	30.0629	30.0629
CG17244-RA	1	1	24	21	CG17244-RA	0.725641	0.815282	0.81823	1	0.740407	0.666043	0.74985	0.880086	0.645132	0.844975	0.937634	1	CG17244	0.818607	18C	1.5014	1.55007	1.5014
CG17245-RA	0.421631	1	24	1	CG17245-RA	1	0.654108	0.627723	0.438841	0.631644	0.648174	0.541052	0.23764	0.366533	0.574084	0.616508	1	PlexB	0.611359	18C	2.27873	4.20805	2.27873
CG17246-RA	0.300911	1	24	21	CG17246-RA	0.719135	0.633286	0.75783	0.825661	0.839811	1	0.586962	0.70367	0.615554	0.643635	1	0.673223	SdhA	0.749897	18C	1.70369	1.62455	1.62455
CG17246-RB	0.300911	1	24	21	CG17246-RB	0.719135	0.633286	0.75783	0.825661	0.839811	1	0.586962	0.70367	0.615554	0.643635	1	0.673223	SdhA	0.749897	18C	1.70369	1.62455	1.62455
CG17246-RC	0.300911	1	24	21	CG17246-RC	0.719135	0.633286	0.75783	0.825661	0.839811	1	0.586962	0.70367	0.615554	0.643635	1	0.673223	SdhA	0.749897	18C	1.70369	1.62455	1.62455
CG17248-RA	0.0729854	1	24	1	CG17248-RA	0.81755	0.460912	0.6208	0.412301	0.849562	1	0.957787	0.685104	0.749779	0.834517	0.678203	1	nSyb	0.755543	18C	2.42541	1.47448	1.47448
CG17248-RB	1	1	24	1	CG17248-RB	0.81755	0.460912	0.6208	0.412301	0.849562	1	0.161393	0.44895	0.615515	0.67653	0.275852	1	nSyb	0.611614	18C	6.19604	3.62513	3.62513
CG17248-RC	1	1	24	1	CG17248-RC	1	0.777974	0.445027	0.589488	0.98989	0.754591	0.161393	0.44895	0.615515	0.67653	0.275852	1	nSyb	0.644601	18C	6.19604	3.62513	3.62513
CG17248-RD	1	1	24	1	CG17248-RD	0.81755	0.460912	0.6208	0.412301	0.849562	1	0.161393	0.44895	0.615515	0.67653	0.275852	1	nSyb	0.611614	18C	6.19604	3.62513	3.62513
CG17248-RE	0.0729854	1	24	1	CG17248-RE	0.81755	0.460912	0.6208	0.412301	0.849562	1	0.957787	0.685104	0.749779	0.834517	0.678203	1	nSyb	0.755543	18C	2.42541	1.47448	1.47448
CG17249-RA	1	1	24	15	CG17249-RA	0.738813	0.478949	0.579712	0.34738	1	0.410468	1	0.47522	0.888451	0.88131	0.672469	0.457085	CG17249	0.660821	18C	2.87869	2.18778	2.18778
CG1725-RA	0.576952	1	24	1	CG1725-RA	0.680157	0.59003	0.44257	0.573302	0.377225	1	1	0.513372	0.55134	0.771674	0.621524	0.576078	dlg1	0.641439	18C	2.65094	1.94791	1.94791
CG1725-RB	0.576952	1	24	1	CG1725-RB	0.680157	0.59003	0.44257	0.573302	0.377225	1	1	0.513372	0.55134	0.771674	0.621524	0.576078	dlg1	0.641439	18C	2.65094	1.94791	1.94791
CG1725-RC	1	1	24	3	CG1725-RC	0.771398	0.315361	0.20176	0.211576	0	1	0.197259	0.909715	0.979965	0.0930229	0.168576	1	dlg1	0.487386	18C	Inf	10.75	10.75
CG1725-RE	0.576952	1	24	1	CG1725-RE	0.680157	0.59003	0.44257	0.573302	0.377225	1	1	0.513372	0.55134	0.771674	0.621524	0.576078	dlg1	0.641439	18C	2.65094	1.94791	1.94791
CG1725-RF	1	1	24	21	CG1725-RF	0.697931	0.754614	0.590869	0.559164	0.974497	1	0.530135	0.489777	0.721025	1	0.588445	0.749105	dlg1	0.721297	18C	1.88631	2.04175	1.88631
CG1725-RG	0.576952	1	24	1	CG1725-RG	0.680157	0.59003	0.44257	0.573302	0.377225	1	1	0.513372	0.55134	0.771674	0.621524	0.576078	dlg1	0.641439	18C	2.65094	1.94791	1.94791
CG1725-RH	0.576952	1	24	1	CG1725-RH	0.680157	0.59003	0.44257	0.573302	0.377225	1	1	0.513372	0.55134	0.771674	0.621524	0.576078	dlg1	0.641439	18C	2.65094	1.94791	1.94791
CG1725-RI	1	1	24	3	CG1725-RI	0.771398	0.315361	0.20176	0.211576	0	1	0.197259	0.909715	0.979965	0.0930229	0.168576	1	dlg1	0.487386	18C	Inf	10.75	10.75
CG1725-RJ	1	1	24	3	CG1725-RJ	0.771398	0.315361	0.20176	0.211576	0	1	0.197259	0.909715	0.979965	0.0930229	0.168576	1	dlg1	0.487386	18C	Inf	10.75	10.75
CG1725-RK	0.0155956	1	24	1	CG1725-RK	0.680157	0.59003	0.44257	0.573302	0.377225	1	0.933959	0.551664	0.53089	0.523966	0.901367	1	dlg1	0.675428	18C	2.65094	1.90852	1.90852
CG1725-RL	0.0155956	1	24	1	CG1725-RL	0.680157	0.59003	0.44257	0.573302	0.377225	1	0.933959	0.551664	0.53089	0.523966	0.901367	1	dlg1	0.675428	18C	2.65094	1.90852	1.90852
CG17255-RA	1	1	24	9	CG17255-RA	1	0.766533	0.980817	0.675894	0.541409	0.416683	1	0.398361	0.294084	0.67995	0.298115	0.677897	nocte	0.644145	18C	2.3999	3.40039	2.3999
CG17255-RB	1	1	24	9	CG17255-RB	1	0.766533	0.980817	0.675894	0.541409	0.416683	1	0.398361	0.294084	0.67995	0.298115	0.677897	nocte	0.644145	18C	2.3999	3.40039	2.3999
CG17257-RA	0.576952	1	24	9	CG17257-RA	0.764669	0.957368	1	0.943785	0.664123	0.867367	0.747248	1	0.55895	0.407446	0.668529	0.443926	GABPI	0.751951	18C	1.50575	2.45431	1.50575
CG17257-RB	0.576952	1	24	9	CG17257-RB	0.764669	0.957368	1	0.943785	0.664123	0.867367	0.747248	1	0.55895	0.407446	0.668529	0.443926	GABPI	0.751951	18C	1.50575	2.45431	1.50575
CG17259-RA	1	1	24	9	CG17259-RA	0.816715	0.809035	0.93661	0.744386	1	0.708546	0.816498	1	0.817878	0.626928	0.899057	0.849072	CG17259	0.835394	18C	1.41134	1.59508	1.41134
CG17260-RA	1	1	24	15	CG17260-RA	0.579295	0.781525	1	0.603768	0.658634	0.826064	0.29876	0.196831	0.562204	0.211333	1	0.0631067	CG17260	0.565127	18C	3.34717	15.8462	3.34717
CG17262-RA	1	1	24	3	CG17262-RA	0.565692	0.473042	0.685984	0.465466	0	1	0.676315	0.693117	0.678764	0.77962	0.353208	1	cnir	0.614267	18C	Inf	2.8312	2.8312
CG17264-RA	0.663955	1	24	21	CG17264-RA	0.316634	0.809035	0.869568	0.564493	1	0.923553	0.270033	0.711621	0	0.0848946	1	0.798543	CG17264	0.612365	18C	3.70325	Inf	3.70325
CG17265-RA	1	1	24	21	CG17265-RA	0.972258	0.745268	0.445017	1	0.767651	0.472644	0.611694	0.268667	0.40518	1	0.522751	0.826927	CG17265	0.669838	18C	2.24711	3.72208	2.24711
CG17266-RA	0.421631	1	24	15	CG17266-RA	0.234544	0.719142	0.322062	0.627214	1	0.456076	0.071426	0.705861	1	0.774708	0.549363	0.678925	CG17266	0.594943	18C	14.0005	1.82029	1.82029
CG17269-RA	1	1	24	15	CG17269-RA	0.873772	0.73211	0.916407	0.768792	1	0.656076	0	0.963654	0.396354	0.827722	1	0.185376	Fancd2	0.693355	18C	Inf	5.39444	5.39444
CG17270-RA	1	1	24	15	CG17270-RA	1	0.390235	0.463659	0.860228	0.344533	0.176775	0.412992	0.634878	0.932597	0.259677	1	0.305325	CG17270	0.565075	18C	5.65692	3.85093	3.85093
CG17271-RA	1	1	24	3	CG17271-RA	0.914624	0.914298	0.924114	1	0.902188	0.998887	0.636224	1	0.558255	0.535767	0.772851	0.71994	CG17271	0.823096	18C	1.57177	1.86648	1.57177
CG17271-RB	1	1	24	1	CG17271-RB	0.901528	0.741615	0.87992	0.796079	1	0.812385	0.792927	0.892648	0.500657	0.682508	1	0.751261	CG17271	0.812627	18C	1.34841	1.99737	1.34841
CG17272-RA	0.489949	1	24	1	CG17272-RA	0.977739	0.844856	0.971437	0.872423	0.878251	1	0.828095	0.772036	0.571573	0.799444	0.574161	1	CG17272	0.840835	18C	1.20759	1.74956	1.20759
CG17273-RA	0.300911	1	24	17	CG17273-RA	0.758499	0.782267	0.838633	1	0.996313	0.77098	1	0.760386	0.963952	0.920789	0.793794	0.806509	AdSS	0.86601	18C	1.31839	1.31512	1.31512
CG17278-RA	1	1	24	3	CG17278-RA	1	0.889178	0.431559	0.534837	0.757973	0.48613	0.860765	0.945159	0.647911	0.947142	0.183901	1	CG17278	0.723713	18C	2.31718	5.4377	2.31718
CG1728-RA	1	1	24	15	CG1728-RA	0.709556	0.89818	0.985815	0.883797	0.715454	1	0.795856	0.716413	0.754451	0.914117	1	0.75898	Tim8	0.844385	18C	1.40933	1.39584	1.39584
CG17280-RA	0.772187	1	24	21	CG17280-RA	0.90601	0.955471	0.90561	1	0.925847	0.98374	0.725933	0.793638	0.704742	0.813798	1	0.849317	levy	0.880342	18C	1.37754	1.41896	1.37754
CG17282-RA	0.421631	1	24	7	CG17282-RA	0.599529	1	0.470423	0.374915	0.318099	0.74611	0.694773	0.963654	0.759678	0.379373	1	0.625644	Bdbt	0.661016	18C	3.14368	2.63593	2.63593
CG17285-RA	0.248511	1	24	13	CG17285-RA	0.347577	0.426286	1	0.222441	0.512271	0.300387	0.263596	0	1	0.745837	0.495589	0.200444	Fbp1	0.459536	18C	4.49557	Inf	4.49557
CG17285-RB	0.353312	1	24	13	CG17285-RB	0.308957	0.426286	1	0.158886	0.512271	0.300387	0.263596	0	1	0.745837	0.495589	0.200444	Fbp1	0.451021	18C	6.2938	Inf	6.2938
CG17290-RA	0.027207	1	24	5	CG17290-RA	1	0.735872	0.627723	0.411413	0.378986	0	1	0.790593	0.632281	0.377263	0.512757	0.44358	CG17290	0.575872	18C	Inf	2.65067	2.65067
CG17291-RA	1	1	24	13	CG17291-RA	0.895297	1	0.802854	0.964693	0.98964	0.787561	0.887054	1	0.934779	0.920294	0.631727	0.999314	Pp2A-29B	0.901101	18C	1.26974	1.58296	1.26974
CG17291-RB	1	1	24	13	CG17291-RB	0.895297	1	0.802854	0.964693	0.98964	0.787561	0.887054	1	0.934779	0.920294	0.631727	0.999314	Pp2A-29B	0.901101	18C	1.26974	1.58296	1.26974
CG17292-RA	1	1	24	9	CG17292-RA	0.798021	0.75773	0.959454	0.603679	1	0.625713	0.88052	1	0.836998	0.850241	0.759655	0.876815	CG17292	0.829069	18C	1.65651	1.31639	1.31639
CG17292-RB	1	1	24	9	CG17292-RB	0.798021	0.75773	0.959454	0.603679	1	0.625713	0.88052	1	0.836998	0.850241	0.759655	0.876815	CG17292	0.829069	18C	1.65651	1.31639	1.31639
CG17293-RA	0.772187	1	24	1	CG17293-RA	0.852477	0.846375	0.573342	0.768244	1	0.710425	0.338158	0.77233	0.549799	0.489035	0.809166	1	Wdr82	0.725779	18C	2.9572	2.04485	2.04485
CG17294-RA	0.880418	1	24	1	CG17294-RA	0.514265	0.599186	0.322816	0.338521	0.194899	1	0.894239	0.83174	0.427621	0.942632	0.314676	1	CG17294	0.61505	18C	5.13085	3.17787	3.17787
CG17295-RA	1	1	24	3	CG17295-RA	0.561017	0.745399	0.917091	0.346215	0.354363	1	0.338158	0.445575	0.610888	0.106312	0.770635	1	Rcd4	0.599638	18C	2.9572	9.40629	2.9572
CG17298-RA	0.576952	1	24	11	CG17298-RA	1	0.302819	0.428073	0.021288	0.37515	0.00802015	0.437225	0.0475689	1	0.12863	0.123408	0	CG17298	0.322682	18C	124.686	Inf	124.686
CG17299-RA	1	1	24	1	CG17299-RA	0.978112	0.630722	0.973195	0.688658	0.649665	1	0.969763	0.673756	0.923726	0.827332	0.685606	1	SNF4Agamma	0.833378	18C	1.58548	1.48422	1.48422
CG17299-RB	1	1	24	1	CG17299-RB	0.978112	0.630722	0.973195	0.688658	0.649665	1	0.969763	0.673756	0.923726	0.827332	0.685606	1	SNF4Agamma	0.833378	18C	1.58548	1.48422	1.48422
CG17299-RC	1	1	24	1	CG17299-RC	1	0.644836	0.994973	0.704068	0.664203	0.962238	0.969763	0.673756	0.923726	0.827332	0.685606	1	SNF4Agamma	0.837542	18C	1.55078	1.48422	1.48422
CG17299-RE	1	1	24	1	CG17299-RE	1	0.644836	0.994973	0.704068	0.664203	0.962238	0.969763	0.673756	0.923726	0.827332	0.685606	1	SNF4Agamma	0.837542	18C	1.55078	1.48422	1.48422
CG17299-RF	1	1	24	1	CG17299-RF	1	0.644836	0.994973	0.704068	0.664203	0.962238	0.969763	0.673756	0.923726	0.827332	0.685606	1	SNF4Agamma	0.837542	18C	1.55078	1.48422	1.48422
CG17299-RG	1	1	24	1	CG17299-RG	1	0.644836	0.994973	0.704068	0.664203	0.962238	0.969763	0.673756	0.923726	0.827332	0.685606	1	SNF4Agamma	0.837542	18C	1.55078	1.48422	1.48422
CG17299-RI	1	1	24	1	CG17299-RI	0.978112	0.630722	0.973195	0.688658	0.649665	1	0.969763	0.673756	0.923726	0.827332	0.685606	1	SNF4Agamma	0.833378	18C	1.58548	1.48422	1.48422
CG17299-RJ	1	1	24	1	CG17299-RJ	0.978112	0.630722	0.973195	0.688658	0.649665	1	0.969763	0.673756	0.923726	0.827332	0.685606	1	SNF4Agamma	0.833378	18C	1.58548	1.48422	1.48422
CG17299-RK	1	1	24	1	CG17299-RK	0.978112	0.630722	0.973195	0.688658	0.649665	1	0.969763	0.673756	0.923726	0.827332	0.685606	1	SNF4Agamma	0.833378	18C	1.58548	1.48422	1.48422
CG17299-RL	1	1	24	1	CG17299-RL	0.978112	0.630722	0.973195	0.688658	0.649665	1	0.969763	0.673756	0.923726	0.827332	0.685606	1	SNF4Agamma	0.833378	18C	1.58548	1.48422	1.48422
CG17299-RM	1	1	24	1	CG17299-RM	1	0.644836	0.994973	0.704068	0.664203	0.962238	0.969763	0.673756	0.923726	0.827332	0.685606	1	SNF4Agamma	0.837542	18C	1.55078	1.48422	1.48422
CG17299-RN	1	1	24	1	CG17299-RN	1	0.644836	0.994973	0.704068	0.664203	0.962238	0.969763	0.673756	0.923726	0.827332	0.685606	1	SNF4Agamma	0.837542	18C	1.55078	1.48422	1.48422
CG1732-RA	0.0931041	1	24	9	CG1732-RA	0.874141	0.981916	1	0.873875	0.541825	0.762521	1	0.78444	0.79782	0.741314	0.718259	0.63122	CG1732	0.808944	18C	1.84561	1.58423	1.58423
CG1732-RB	0.0931041	1	24	9	CG1732-RB	0.874141	0.981916	1	0.873875	0.541825	0.762521	1	0.78444	0.79782	0.741314	0.718259	0.63122	CG1732	0.808944	18C	1.84561	1.58423	1.58423
CG17320-RA	0.772187	1	24	3	CG17320-RA	0.894102	1	0.789255	0.881993	0.847131	0.800151	0.802	0.964018	0.798026	0.744183	0.941811	1	ScpX	0.871889	18C	1.26702	1.34376	1.26702
CG17321-RA	1	1	24	15	CG17321-RA	0.753083	0.63943	1	0.667323	0.658634	0.337935	0.386466	0.148525	0.465438	0.425247	0.481647	1	CG17321	0.580311	18C	2.95915	6.73287	2.95915
CG17322-RA	0.0931041	1	24	1	CG17322-RA	0.728542	0.525602	0.689347	0.528939	0.568457	1	0.751204	0.799476	0.443655	0.531377	1	0.823893	CG17322	0.699208	18C	1.90258	2.254	1.90258
CG17322-RB	0.0931041	1	24	1	CG17322-RB	0.728542	0.525602	0.689347	0.528939	0.568457	1	0.751204	0.799476	0.443655	0.531377	1	0.823893	CG17322	0.699208	18C	1.90258	2.254	1.90258
CG17322-RC	0.0931041	1	24	1	CG17322-RC	0.728542	0.525602	0.689347	0.528939	0.568457	1	0.751204	0.799476	0.443655	0.531377	1	0.823893	CG17322	0.699208	18C	1.90258	2.254	1.90258
CG17322-RD	0.0363147	1	24	1	CG17322-RD	0.794774	0.573384	0.696989	0.538556	0.620135	1	0.751204	0.799476	0.443655	0.531377	1	0.823893	CG17322	0.714453	18C	1.85682	2.254	1.85682
CG17323-RA	1	1	24	21	CG17323-RA	0.514265	0.810928	0.518811	0.362701	0.974497	1	0.351043	0.565344	0.634166	0.735753	1	0.395469	CG17323	0.655248	18C	2.84865	2.52864	2.52864
CG17324-RA	0.421631	1	24	7	CG17324-RA	0.896896	1	0.895685	0.13418	0.30901	0.475645	0.652994	0.322658	0.78643	0.667199	0.0697557	1	CG17324	0.600871	18C	7.45268	14.3357	7.45268
CG17328-RA	1	1	24	15	CG17328-RA	1	0.45992	0.392327	0.891396	0.473733	0.324087	0.318081	0.419121	0.957697	1	0.724881	0.806253	CG17328	0.647291	18C	3.14386	2.38595	2.38595
CG17331-RA	0.300911	1	24	11	CG17331-RA	0.904733	1	0.882522	0.898304	0.828543	0.786058	0.683885	0.781489	1	0.767935	0.615732	0.629173	Prosbeta4	0.814865	18C	1.46223	1.62408	1.46223
CG17332-RA	0.0931041	1	24	19	CG17332-RA	0.80214	0.673117	0.728781	0.877135	1	0.513085	0.704871	0.674633	0.823567	0.869867	0.842132	1	VhaSFD	0.792444	18C	1.94899	1.48229	1.48229
CG17332-RB	0.0931041	1	24	19	CG17332-RB	0.80214	0.673117	0.728781	0.877135	1	0.513085	0.704871	0.674633	0.823567	0.869867	0.842132	1	VhaSFD	0.792444	18C	1.94899	1.48229	1.48229
CG17332-RD	0.0931041	1	24	19	CG17332-RD	0.80214	0.673117	0.728781	0.877135	1	0.513085	0.704871	0.674633	0.823567	0.869867	0.842132	1	VhaSFD	0.792444	18C	1.94899	1.48229	1.48229
CG17333-RA	1	1	24	13	CG17333-RA	1	0.838954	0.977206	0.893499	0.918402	0.739634	0.607598	1	0.550889	0.746059	0.503575	0.77877	CG17333	0.796216	18C	1.64583	1.9858	1.64583
CG17337-RA	1	1	24	15	CG17337-RA	0.852477	0.846375	0.844086	0.534431	1	0.631489	0.720439	0.689579	0.920863	1	0.685384	0.697719	CG17337	0.785237	18C	1.87115	1.45904	1.45904
CG17342-RA	0.772187	1	24	23	CG17342-RA	0.865162	0.896162	0.87992	0.872626	1	0.962034	0.824016	0.868615	0.845412	0.838031	0.942699	1	Lk6	0.899556	18C	1.21357	1.19327	1.19327
CG17342-RB	0.772187	1	24	23	CG17342-RB	0.865162	0.896162	0.87992	0.872626	1	0.962034	0.824016	0.868615	0.845412	0.838031	0.942699	1	Lk6	0.899556	18C	1.21357	1.19327	1.19327
CG17347-RA	1	1	24	15	CG17347-RA	0.923268	0.976358	0.968391	1	0.767651	0.934297	0.999224	0.770923	0.522534	0.923824	1	0.649857	l(2)37Ce	0.869694	18C	1.30268	1.91375	1.30268
CG17350-RA	1	1	0	NA	CG17350-RA	1	0.62895	0.945608	0.485257	0.923172	0.199438	0.421252	0.308369	0.718721	0.176581	1	0.415242	CG17350	0.601882	18C	5.01409	5.66313	5.01409
CG17352-RB	0.00438993	0.831714	24	1	CG17352-RB	1	0.725745	0.525502	0.558616	0.85185	0.891982	1	0.566468	0.498059	0.612611	0.724809	0.811355	CG17352	0.730583	18C	1.90294	2.0078	1.90294
CG17352-RC	0.00438993	0.831714	24	1	CG17352-RC	1	0.735872	0.534991	0.561018	0.878559	0.883873	1	0.566468	0.498059	0.612611	0.724809	0.811355	CG17352	0.733968	18C	1.86919	2.0078	1.86919
CG17358-RA	1	1	24	15	CG17358-RA	0.748527	1	0.545382	0.747888	0.793633	0.727763	0.678344	0.713557	0.9474	1	0.896358	0.78747	Taf12	0.79886	18C	1.83358	1.40143	1.40143
CG17358-RB	1	1	24	15	CG17358-RB	0.748527	1	0.545382	0.747888	0.793633	0.727763	0.678344	0.713557	0.9474	1	0.896358	0.78747	Taf12	0.79886	18C	1.83358	1.40143	1.40143
CG17358-RD	1	1	24	15	CG17358-RD	0.748527	1	0.545382	0.747888	0.793633	0.727763	0.678344	0.713557	0.9474	1	0.896358	0.78747	Taf12	0.79886	18C	1.83358	1.40143	1.40143
CG17359-RA	1	1	24	13	CG17359-RA	1	0.525623	0.33628	0.940374	0.812114	0	0.813133	1	0.342752	0.920294	0.648573	0.137406	CG17359	0.623046	18C	Inf	7.27772	7.27772
CG17360-RA	0.353312	1	24	1	CG17360-RA	0.771398	0.847533	0.55484	0.846303	0.852685	1	0.602858	0.654177	0.744734	0.610397	0.689458	1	CG17360	0.764532	18C	1.80232	1.63828	1.63828
CG17364-RA	0.113223	1	24	1	CG17364-RA	0.830736	0.921824	0.65184	0.748652	0.824575	1	0.847481	0.71237	0.910675	0.578809	0.799177	1	CG17364	0.818845	18C	1.53412	1.72769	1.53412
CG17369-RA	1	1	24	9	CG17369-RA	0.763796	0.877878	1	0.825992	0.934569	0.925079	1	0.774458	0.884825	0.767999	0.81797	0.721626	Vha55	0.857849	18C	1.30925	1.38576	1.30925
CG17369-RB	1	1	24	9	CG17369-RB	0.763796	0.877878	1	0.825992	0.934569	0.925079	1	0.774458	0.884825	0.767999	0.81797	0.721626	Vha55	0.857849	18C	1.30925	1.38576	1.30925
CG1737-RA	1	1	24	1	CG1737-RA	0.543573	1	0.974895	0.894533	0.882886	0.98149	0.956405	0.157526	0.561523	0.405918	0.592571	1	CG1737	0.745943	18C	1.83968	6.34814	1.83968
CG17370-RA	1	1	24	3	CG17370-RA	0.343121	0.360704	1	0.685656	0.557306	0.762521	0.956904	1	0.506677	0.435695	0.451181	0.669106	SppL	0.644073	18C	2.91443	2.29518	2.29518
CG17370-RB	1	1	24	3	CG17370-RB	0.343121	0.360704	1	0.685656	0.557306	0.762521	0.956904	1	0.506677	0.435695	0.451181	0.669106	SppL	0.644073	18C	2.91443	2.29518	2.29518
CG17370-RC	1	1	24	3	CG17370-RC	0.343121	0.360704	1	0.685656	0.557306	0.762521	0.956904	1	0.506677	0.435695	0.451181	0.669106	SppL	0.644073	18C	2.91443	2.29518	2.29518
CG17378-RA	1	1	24	3	CG17378-RA	0.651403	0.483554	0.322816	0.592412	0.454765	1	0.55381	1	0.759613	0.522329	0.438225	0.701883	CG17378	0.623401	18C	3.09774	2.28193	2.28193
CG17378-RB	0.576952	1	24	1	CG17378-RB	0.672501	0.436654	0.34144	0.390601	0.674652	1	0.55381	1	0.759613	0.522329	0.438225	0.701883	CG17378	0.624309	18C	2.92877	2.28193	2.28193
CG1738-RA	1	1	24	15	CG1738-RA	0.490029	0.762804	0.502811	0.496257	1	0.952872	0.0851617	0.336641	1	0.240963	0.218337	0.215863	CG1738	0.525145	18C	11.7424	4.63256	4.63256
CG17383-RA	1	1	24	1	CG17383-RA	0.514265	0.350401	0.672533	0.517185	0.28874	1	0.657384	0.537047	0.736297	0.520814	1	0.849814	jigr1	0.63704	18C	3.46332	1.92007	1.92007
CG17383-RB	1	1	24	1	CG17383-RB	0.514265	0.350401	0.672533	0.517185	0.28874	1	0.657384	0.537047	0.736297	0.520814	1	0.849814	jigr1	0.63704	18C	3.46332	1.92007	1.92007
CG17383-RC	1	1	24	1	CG17383-RC	0.514265	0.350401	0.672533	0.517185	0.28874	1	0.657384	0.537047	0.736297	0.520814	1	0.849814	jigr1	0.63704	18C	3.46332	1.92007	1.92007
CG17383-RD	1	1	24	1	CG17383-RD	0.514265	0.350401	0.672533	0.517185	0.28874	1	0.657384	0.537047	0.736297	0.520814	1	0.849814	jigr1	0.63704	18C	3.46332	1.92007	1.92007
CG17383-RE	1	1	24	1	CG17383-RE	0.514265	0.350401	0.672533	0.517185	0.28874	1	0.657384	0.537047	0.736297	0.520814	1	0.849814	jigr1	0.63704	18C	3.46332	1.92007	1.92007
CG17383-RF	1	1	24	1	CG17383-RF	0.514265	0.350401	0.672533	0.517185	0.28874	1	0.657384	0.537047	0.736297	0.520814	1	0.849814	jigr1	0.63704	18C	3.46332	1.92007	1.92007
CG17385-RA	0.421631	1	24	19	CG17385-RA	0.795747	0.91384	0.87414	1	0.932148	0.70334	0.647876	0.574926	0.7524	0.66093	1	0.930022	CG17385	0.815447	18C	1.5435	1.73936	1.5435
CG17386-RA	0.00325557	0.744181	24	19	CG17386-RA	0.34302	0.0485421	0.144928	0.673049	1	0.461776	0.036561	0.064233	0.11008	1	0.843612	0.308909	CG17386	0.419559	18C	27.3515	15.5683	15.5683
CG17397-RA	0.0729854	1	24	1	CG17397-RA	0.603703	0.562165	0.631596	0.331162	0.677911	1	0.824899	0.519837	0.388747	0.710356	0.674305	1	MED21	0.66039	18C	3.01967	2.57237	2.57237
CG17397-RB	0.0729854	1	24	1	CG17397-RB	0.603703	0.562165	0.631596	0.331162	0.677911	1	0.824899	0.519837	0.388747	0.710356	0.674305	1	MED21	0.66039	18C	3.01967	2.57237	2.57237
CG1740-RA	1	1	24	1	CG1740-RA	0.719971	0.775788	0.702125	0.550097	0.974497	1	0.927441	0.90214	1	0.819766	0.800886	0.978485	Ntf-2	0.845933	18C	1.81786	1.24862	1.24862
CG1740-RB	1	1	24	9	CG1740-RB	0.307839	0.903422	0.7764	0.633245	1	0.427571	0.943271	0.843868	1	0.824099	0.823086	0.994132	Ntf-2	0.789744	18C	3.24845	1.21494	1.21494
CG1742-RA	0.772187	1	24	21	CG1742-RA	0.836265	0.872414	0.89272	0.869005	1	0.938962	0.621435	0.804942	0.733114	0.832988	0.848112	1	Mgstl	0.854163	18C	1.60918	1.36405	1.36405
CG1742-RB	0.772187	1	24	21	CG1742-RB	0.836265	0.872414	0.89272	0.869005	1	0.938962	0.622029	0.805711	0.733814	0.834139	0.848278	1	Mgstl	0.854445	18C	1.60764	1.36274	1.36274
CG17420-RA	1	1	24	21	CG17420-RA	0.806756	0.86193	0.862924	1	0.79811	0.885466	0.809756	1	0.813151	0.880186	0.901868	0.921524	RpL15	0.878473	18C	1.25296	1.22978	1.22978
CG17420-RB	1	1	24	21	CG17420-RB	0.806756	0.86193	0.862924	1	0.79811	0.885466	0.809756	1	0.813151	0.880186	0.901868	0.921524	RpL15	0.878473	18C	1.25296	1.22978	1.22978
CG17420-RC	1	1	24	21	CG17420-RC	0.806756	0.86193	0.862924	1	0.79811	0.885466	0.809756	1	0.813151	0.880186	0.901868	0.921524	RpL15	0.878473	18C	1.25296	1.22978	1.22978
CG17420-RD	1	1	24	21	CG17420-RD	0.806756	0.86193	0.862924	1	0.79811	0.885466	0.809756	1	0.813151	0.880186	0.901868	0.921524	RpL15	0.878473	18C	1.25296	1.22978	1.22978
CG1743-RA	0.421631	1	24	1	CG1743-RA	0.841525	0.847478	0.822603	0.753629	0.860403	1	1	0.830368	0.851659	0.865175	0.829672	0.904231	Gs2	0.867229	18C	1.32691	1.2053	1.2053
CG1743-RB	0.421631	1	24	1	CG1743-RB	0.841525	0.847478	0.822603	0.753629	0.860403	1	1	0.830368	0.851659	0.865175	0.829672	0.904231	Gs2	0.867229	18C	1.32691	1.2053	1.2053
CG1743-RC	0.421631	1	24	1	CG1743-RC	0.841525	0.847478	0.822603	0.753629	0.860403	1	1	0.830368	0.851659	0.865175	0.829672	0.904231	Gs2	0.867229	18C	1.32691	1.2053	1.2053
CG17436-RA	1	1	24	1	CG17436-RA	1	0.660398	0.744415	0.443061	0.777408	0.199438	1	0.439218	0.481738	0.556912	0.789484	0.55523	vtd	0.637275	18C	5.01409	2.27677	2.27677
CG17437-RA	1	1	24	13	CG17437-RA	0.517745	0.976906	1	0.557095	0.679217	0.542105	0.917541	0.2418	0.5341	1	0.575026	0.930292	wds	0.705986	18C	1.93145	4.13564	1.93145
CG1744-RA	1	1	24	9	CG1744-RA	1	0.908483	0.806449	0.76623	0.922401	0.72791	0.893759	0.575279	1	0.891821	0.866033	0.830472	chp	0.84907	18C	1.3738	1.73829	1.3738
CG17446-RA	1	1	24	9	CG17446-RA	0.686041	0.776674	0.496896	0.34738	1	0.102617	1	0.512421	0.200724	0.812163	0.403559	0.352048	Cfp1	0.557544	18C	9.74497	4.98196	4.98196
CG1745-RB	1	1	24	15	CG1745-RB	0.347235	0.3194	0.272459	1	0.98698	0.337603	0.585072	0.256974	0.704629	0.183938	1	0	HP5	0.499524	18C	3.67028	Inf	3.67028
CG1746-RA	0.663955	1	24	21	CG1746-RA	0.854764	0.933388	0.986895	0.856219	1	0.956418	0.791918	0.948741	0.739212	0.871605	1	0.910636	CG1746	0.90415	18C	1.26276	1.35279	1.26276
CG1746-RB	0.663955	1	24	21	CG1746-RB	0.854764	0.933388	0.986895	0.856219	1	0.956418	0.791918	0.948741	0.739212	0.871605	1	0.910636	CG1746	0.90415	18C	1.26276	1.35279	1.26276
CG1746-RC	0.663955	1	24	21	CG1746-RC	0.854764	0.933388	0.986895	0.856219	1	0.956418	0.791918	0.948741	0.739212	0.871605	1	0.910636	CG1746	0.90415	18C	1.26276	1.35279	1.26276
CG17469-RA	0.421631	1	24	19	CG17469-RA	0	0.447161	0.190721	1	0.921181	0.472644	1	0.2958	0.331809	0.519699	0.48834	0.413836	Mitf	0.506766	18C	Inf	3.38066	3.38066
CG17469-RB	1	1	24	9	CG17469-RB	0.93184	1	0.853033	0.702847	0.588591	0.301997	1	0.2958	0.331809	0.519699	0.48834	0.413836	Mitf	0.618983	18C	3.31129	3.38066	3.31129
CG1747-RA	1	1	24	1	CG1747-RA	0.989482	0.24271	0.20704	0.217113	1	0.641356	0.369034	0.48626	1	0.464076	0.367937	0.389753	Sk1	0.53123	18C	4.82998	2.71785	2.71785
CG1747-RB	1	1	24	1	CG1747-RB	0.989482	0.24271	0.20704	0.217113	1	0.641356	0.369034	0.48626	1	0.464076	0.367937	0.389753	Sk1	0.53123	18C	4.82998	2.71785	2.71785
CG17471-RA	0.663955	1	24	23	CG17471-RA	0.771398	0.494066	0.954997	0.606517	0.519732	1	0.748046	0.756127	0.490561	0.811836	0.779392	1	PIP4K	0.744389	18C	2.02402	2.03848	2.02402
CG17471-RB	0.663955	1	24	23	CG17471-RB	0.771398	0.494066	0.954997	0.606517	0.519732	1	0.748046	0.756127	0.490561	0.811836	0.779392	1	PIP4K	0.744389	18C	2.02402	2.03848	2.02402
CG17484-RA	0.353312	1	24	3	CG17484-RA	1	0.613226	0.915429	0.719974	0.592166	0.688685	1	0.571513	0.337362	0.51135	0.360372	0.687129	p120ctn	0.666434	18C	1.68872	2.96418	1.68872
CG17486-RB	0.027207	1	24	13	CG17486-RB	0.262386	0.758539	1	0.801909	0.710292	0.36444	0.621968	0.557286	1	0.703936	0.499639	0.677907	CG17486	0.663192	18C	3.81117	2.00144	2.00144
CG17489-RA	1	1	24	13	CG17489-RA	0.863001	0.903641	0.962989	1	0.791986	0.822012	0.79564	1	0.791528	0.872924	0.859654	0.996738	RpL5	0.888343	18C	1.26265	1.26338	1.26265
CG17489-RB	1	1	24	13	CG17489-RB	0.863001	0.903641	0.962989	1	0.791986	0.822012	0.79564	1	0.791528	0.872924	0.859654	0.996738	RpL5	0.888343	18C	1.26265	1.26338	1.26265
CG17489-RC	1	1	24	13	CG17489-RC	0.863001	0.903641	0.962989	1	0.791986	0.822012	0.794323	1	0.791334	0.872374	0.8582	0.994915	RpL5	0.887898	18C	1.26265	1.26369	1.26265
CG17489-RD	1	1	24	13	CG17489-RD	0.863001	0.903641	0.962989	1	0.791986	0.822012	0.79564	1	0.791528	0.872924	0.859654	0.996738	RpL5	0.888343	18C	1.26265	1.26338	1.26265
CG1749-RA	1	1	24	13	CG1749-RA	0.753823	1	0.724273	0.848119	0.903709	0.658126	0.60426	0.60538	0.920198	0.781863	0.648699	1	CG1749	0.787371	18C	1.65492	1.65185	1.65185
CG17492-RA	0.576952	1	24	21	CG17492-RA	0.703631	0.916906	0.862667	0.977007	1	0.598599	0.577686	0.352747	0.509073	0.717605	0.842882	1	mib2	0.7549	18C	1.73104	2.83489	1.73104
CG17493-RA	1	1	24	9	CG17493-RA	0.548833	0.750784	0.761907	0.781605	1	0.287328	0.842322	1	0.557444	0.542738	0.712718	0.232533	CG17493	0.668184	18C	3.48035	4.30047	3.48035
CG17494-RA	0.772187	1	24	5	CG17494-RA	1	0.134143	0.318765	0.257133	0.17765	0.48613	0.966926	1	0.827684	0.938473	0.720637	0.940465	CG17494	0.647334	18C	7.45472	1.38766	1.38766
CG17494-RB	0.772187	1	24	5	CG17494-RB	1	0.134143	0.318765	0.257133	0.17765	0.48613	0.966926	1	0.827684	0.938473	0.720637	0.940465	CG17494	0.647334	18C	7.45472	1.38766	1.38766
CG17494-RC	0.772187	1	24	5	CG17494-RC	1	0.134143	0.318765	0.257133	0.17765	0.48613	0.966926	1	0.827684	0.938473	0.720637	0.940465	CG17494	0.647334	18C	7.45472	1.38766	1.38766
CG1750-RA	1	1	24	21	CG1750-RA	0.220399	0.540619	0.518811	0.423151	0.556856	1	0.431962	0.672663	0.496584	1	0.637627	0.497687	CG1750	0.58303	18C	4.53722	2.01376	2.01376
CG17508-RA	0.300911	1	24	7	CG17508-RA	1	0.753603	0.501044	0.495679	0.342458	0.538843	0.750764	1	0.93612	0.731178	0.864764	0.620541	CG17508	0.711249	18C	2.92007	1.6115	1.6115
CG17509-RA	0.663955	1	24	13	CG17509-RA	0.972258	0.968848	0.953607	1	0.690886	0.945288	0.553184	0.789648	0.957697	1	0.393957	0.525817	pds5	0.812599	18C	1.80772	2.53835	1.80772
CG1751-RA	1	1	24	3	CG1751-RA	0.596848	0.690572	0.597916	0.571409	0.505032	1	0.579267	1	0.700671	0.799715	0.612701	0.859697	Spase25	0.709486	18C	1.98007	1.63212	1.63212
CG17510-RA	1	1	24	1	CG17510-RA	1	0.572615	0.561209	0.708394	0.702756	0.682514	0.793421	1	0.877654	0.986915	0.955663	0.878043	Fis1	0.809932	18C	1.78187	1.1394	1.1394
CG17510-RC	1	1	24	1	CG17510-RC	1	0.572615	0.561209	0.708394	0.702756	0.682514	0.793421	1	0.877654	0.986915	0.955663	0.878043	Fis1	0.809932	18C	1.78187	1.1394	1.1394
CG17510-RD	1	1	24	3	CG17510-RD	1	0.698612	0.635669	0.604101	0.743581	0.664583	0.793421	1	0.877654	0.986915	0.955663	0.878043	Fis1	0.819853	18C	1.65535	1.1394	1.1394
CG17510-RE	1	1	24	3	CG17510-RE	1	0.698612	0.635669	0.604101	0.743581	0.664583	0.793421	1	0.877654	0.986915	0.955663	0.878043	Fis1	0.819853	18C	1.65535	1.1394	1.1394
CG17510-RF	1	1	24	3	CG17510-RF	1	0.698612	0.635669	0.604101	0.743581	0.664583	0.793421	1	0.877654	0.986915	0.955663	0.878043	Fis1	0.819853	18C	1.65535	1.1394	1.1394
CG17514-RA	0.576952	1	24	1	CG17514-RA	0.925678	0.914547	0.585104	0.719357	0.974497	1	0.54323	1	0.627778	0.640439	0.86704	0.911216	CG17514	0.809074	18C	1.84084	1.59292	1.59292
CG17515-RA	1	1	24	21	CG17515-RA	1	0.473857	0.891651	0.897629	0.861333	0.353549	0.518508	0.386165	0.468347	0.680396	0.597242	1	Rab21	0.67739	18C	2.82846	2.58957	2.58957
CG17515-RC	1	1	24	21	CG17515-RC	1	0.473857	0.891651	0.897629	0.861333	0.353549	0.518508	0.386165	0.468347	0.680396	0.597242	1	Rab21	0.67739	18C	2.82846	2.58957	2.58957
CG17520-RA	0.248511	1	24	23	CG17520-RA	0.934074	0.61785	0.667043	0.837667	0.755733	1	0.585308	0.728625	0.61047	0.689284	0.635616	1	CkIIalpha	0.755139	18C	1.7085	1.63808	1.63808
CG17520-RB	0.248511	1	24	23	CG17520-RB	0.934074	0.61785	0.667043	0.837667	0.755733	1	0.585308	0.728625	0.61047	0.689284	0.635616	1	CkIIalpha	0.755139	18C	1.7085	1.63808	1.63808
CG17520-RC	0.248511	1	24	23	CG17520-RC	0.934074	0.61785	0.667043	0.837667	0.755733	1	0.585308	0.728625	0.61047	0.689284	0.635616	1	CkIIalpha	0.755139	18C	1.7085	1.63808	1.63808
CG17521-RC	1	1	24	21	CG17521-RC	0.809291	0.873006	0.914474	1	0.855792	0.91835	0.716851	0.991251	0.778563	0.948699	0.897656	1	RpL10	0.891994	18C	1.39499	1.28442	1.28442
CG17521-RD	1	1	24	21	CG17521-RD	0.809291	0.873006	0.914474	1	0.855792	0.91835	0.716851	0.991251	0.778563	0.948699	0.897656	1	RpL10	0.891994	18C	1.39499	1.28442	1.28442
CG17523-RA	1	1	24	1	CG17523-RA	0.976289	0.728131	0.766048	0.955295	1	0.923553	1	0.479147	0.574801	0.589473	0.728349	0.432059	GstE2	0.762762	18C	1.37338	2.3145	1.37338
CG17524-RA	1	1	24	9	CG17524-RA	0.963669	0.933321	0.936181	0.805519	1	0.684113	0.793254	0.828404	0.849907	0.584999	0.685123	1	GstE3	0.838708	18C	1.46175	1.7094	1.46175
CG17528-RB	0.576952	1	24	15	CG17528-RB	0.881598	0.270309	0.576457	0.785852	0.278428	1	0.146244	0.264961	0.561409	1	0.406183	0.278018	CG17528	0.537455	18C	6.83789	3.77414	3.77414
CG17528-RC	1	1	24	21	CG17528-RC	0.881598	0.270309	0.576457	0.785852	0.278428	1	0.0883558	0.279414	0.622503	1	0.453051	0.380731	CG17528	0.551392	18C	11.3179	3.57892	3.57892
CG17528-RD	0.576952	1	24	15	CG17528-RD	0.881598	0.270309	0.576457	0.785852	0.278428	1	0.146244	0.264961	0.561409	1	0.406183	0.278018	CG17528	0.537455	18C	6.83789	3.77414	3.77414
CG1753-RA	0.300911	1	24	3	CG1753-RA	1	0.852146	0.733702	0.673222	0.566019	0.757606	0.92054	0.966715	0.712702	0.887797	0.940478	1	Cbs	0.834244	18C	1.76673	1.40311	1.40311
CG1753-RB	0.300911	1	24	3	CG1753-RB	1	0.852146	0.733702	0.673222	0.566019	0.757606	0.92054	0.966715	0.712702	0.887797	0.940478	1	Cbs	0.834244	18C	1.76673	1.40311	1.40311
CG17530-RA	1	1	24	3	CG17530-RA	0.941447	0.871228	0.893167	1	0.616283	0.915332	0.662976	0.673635	0.579861	0.596667	0.502736	1	GstE6	0.771111	18C	1.62263	1.98911	1.62263
CG17531-RA	1	1	24	15	CG17531-RA	0.289362	0.67429	0.771967	1	0.548322	0.450137	1	0.42505	0.757572	0.27382	0.937298	0.776776	GstE7	0.658716	18C	3.45587	3.65204	3.45587
CG17533-RA	0.0454225	1	24	3	CG17533-RA	1	0.970942	0.196163	0.0685689	0.157911	0.972261	1	0	0.431993	0.12302	0.222938	0.275516	GstE8	0.451609	18C	14.5839	Inf	14.5839
CG17534-RA	1	1	24	3	CG17534-RA	1	0.993448	0.884937	0.807195	0.867283	0.896697	0.655735	0.642569	0.794966	0.707481	0.798128	1	GstE9	0.83737	18C	1.52501	1.55625	1.52501
CG17540-RA	1	1	24	13	CG17540-RA	0.822824	0.819939	0.995349	0.648832	0.844564	1	0.484695	0.532217	0.574618	1	0.388329	0.524705	Spf45	0.719673	18C	2.06316	2.57513	2.06316
CG17540-RB	1	1	24	13	CG17540-RB	0.822824	0.819939	0.995349	0.648832	0.844564	1	0.484695	0.532217	0.574618	1	0.388329	0.524705	Spf45	0.719673	18C	2.06316	2.57513	2.06316
CG17540-RC	1	1	24	13	CG17540-RC	0.822824	0.819939	0.995349	0.648832	0.844564	1	0.484695	0.532217	0.574618	1	0.388329	0.524705	Spf45	0.719673	18C	2.06316	2.57513	2.06316
CG17544-RA	1	1	24	3	CG17544-RA	0.857109	0.840963	0.762204	0.799286	0.757942	1	0.49622	1	0.632774	0.770845	0.848134	0.295951	CG17544	0.755119	18C	2.01524	3.37894	2.01524
CG17544-RB	1	1	24	3	CG17544-RB	0.857109	0.840963	0.762204	0.799286	0.757942	1	0.49622	1	0.632774	0.770845	0.848134	0.295951	CG17544	0.755119	18C	2.01524	3.37894	2.01524
CG17544-RC	1	1	24	3	CG17544-RC	0.857109	0.840963	0.762204	0.799286	0.757942	1	0.49622	1	0.632774	0.770845	0.848134	0.295951	CG17544	0.755119	18C	2.01524	3.37894	2.01524
CG17549-RA	1	1	24	3	CG17549-RA	0.901644	0.831157	0.85401	1	0.743691	0.706413	0.914645	1	0.591219	0.857811	0.903762	0.890271	CG17549	0.849552	18C	1.4156	1.69142	1.4156
CG17549-RB	1	1	24	3	CG17549-RB	0.901644	0.831157	0.85401	1	0.743691	0.706413	0.914645	1	0.591219	0.857811	0.903762	0.890271	CG17549	0.849552	18C	1.4156	1.69142	1.4156
CG17549-RC	1	1	24	3	CG17549-RC	0.901644	0.831157	0.85401	1	0.743691	0.706413	0.914645	1	0.591219	0.857811	0.903762	0.890271	CG17549	0.849552	18C	1.4156	1.69142	1.4156
CG17556-RA	1	1	24	3	CG17556-RA	0.844358	0.517782	0.745344	0.69476	1	0.957759	0.584172	1	0.509619	0.649857	0.550434	0.936528	CG17556	0.749218	18C	1.93131	1.96225	1.93131
CG17559-RA	0.772187	1	24	23	CG17559-RA	0.527724	0.78592	0.709851	0.248129	1	0.879574	0.338158	0.148525	0.712702	0.531559	0.770635	1	dnt	0.637731	18C	4.03017	6.73287	4.03017
CG17565-RA	0.772187	1	24	13	CG17565-RA	0.849632	0.683835	1	0.6991	0.402499	0.619548	0.780096	0.593018	0.948538	0.976287	1	0.608414	CG17565	0.763414	18C	2.48448	1.68629	1.68629
CG17569-RB	1	1	24	15	CG17569-RB	0.904669	0.573259	0.591543	0.86845	1	0.586383	0.748425	0.657444	0.769914	1	0.461934	0.632356	gry	0.732865	18C	1.74441	2.16481	1.74441
CG17572-RA	0.421631	1	24	15	CG17572-RA	0.630915	0.688671	1	0.768318	0.669503	0.834243	0.568458	0.757447	0.669234	1	0.589512	0.663783	CG17572	0.736674	18C	1.75915	1.69632	1.69632
CG17574-RA	1	1	24	13	CG17574-RA	0.771398	0.732088	0.85748	0.876528	0.69607	1	0.921619	0.972575	0.850877	1	0.808521	0.702888	CG17574	0.84917	18C	1.43664	1.4227	1.4227
CG17574-RB	1	1	24	13	CG17574-RB	0.771398	0.732088	0.85748	0.876528	0.69607	1	0.921619	0.972575	0.850877	1	0.808521	0.702888	CG17574	0.84917	18C	1.43664	1.4227	1.4227
CG17574-RC	1	1	24	13	CG17574-RC	0.771398	0.732088	0.85748	0.876528	0.69607	1	0.921619	0.972575	0.850877	1	0.808521	0.702888	CG17574	0.84917	18C	1.43664	1.4227	1.4227
CG17574-RD	1	1	24	13	CG17574-RD	0.771398	0.732088	0.85748	0.876528	0.69607	1	0.921619	0.972575	0.850877	1	0.808521	0.702888	CG17574	0.84917	18C	1.43664	1.4227	1.4227
CG17577-RA	1	1	24	21	CG17577-RA	0.625201	0.501356	1	0.870578	0.364527	0.935167	0.665264	0.53003	0.503084	0.977652	0.899074	1	Cyp9h1	0.739328	18C	2.74328	1.98774	1.98774
CG17579-RB	1	1	24	9	CG17579-RB	0.593689	0.606776	0.82816	0.379947	1	0.384814	0.935152	0.924155	0.950269	0.220499	0.574408	1	sca	0.699822	18C	2.63195	4.53518	2.63195
CG17592-RA	1	1	24	3	CG17592-RA	0.719971	0.898779	0.322816	0.571254	0.730873	1	0.536316	0.931532	0.63857	0.689768	1	0.556128	Usf	0.716334	18C	3.09774	1.79815	1.79815
CG17592-RB	1	1	24	3	CG17592-RB	0.719971	0.898779	0.322816	0.571254	0.730873	1	0.252975	1	0.660116	0.119297	0.468414	0.498731	Usf	0.603602	18C	3.95296	8.38241	3.95296
CG17593-RA	0.421631	1	24	23	CG17593-RA	0.951389	0.729271	0.822328	0.819523	1	0.83828	0.67117	0.828289	0.650599	0.935633	0.791819	1	CG17593	0.836525	18C	1.48993	1.53704	1.48993
CG17594-RA	0.489949	1	24	9	CG17594-RA	0.339733	1	0.853033	0.447267	0.386263	0.924866	0.293777	1	0.707618	0.230898	0.502121	0.21719	scro	0.57523	18C	3.40394	4.60427	3.40394
CG17594-RC	0.489949	1	24	9	CG17594-RC	0.339733	1	0.853033	0.447267	0.386263	0.924866	0.293777	1	0.707618	0.230898	0.502121	0.21719	scro	0.57523	18C	3.40394	4.60427	3.40394
CG17596-RA	1	1	24	3	CG17596-RA	0.514265	0.630722	0.40352	0.253891	0.389799	1	0.358652	0.378064	0.58312	0.405918	0.490404	1	S6kII	0.53403	18C	3.9387	2.64506	2.64506
CG17597-RA	1	1	24	1	CG17597-RA	0.581343	0.50732	0.736863	0.570334	0.677911	1	1	0.71739	0.833005	0.895999	0.849848	0.943488	CG17597	0.776125	18C	1.97114	1.39394	1.39394
CG17598-RA	1	1	24	15	CG17598-RA	0.826419	0.298107	0.53402	1	0.829063	0.378115	0.854787	0.519837	0.950269	0.744183	0.561921	1	CG17598	0.70806	18C	3.3545	1.92368	1.92368
CG17600-RA	0.0363147	1	24	11	CG17600-RA	0.81536	1	0.752676	0.552506	0.636197	0.373055	0.434933	0.755439	1	0.615315	0.371692	0.100222	CG17600	0.617283	18C	2.68057	9.97783	2.68057
CG17600-RB	0.0363147	1	24	11	CG17600-RB	0.81536	1	0.752676	0.552506	0.636197	0.373055	0.434933	0.755439	1	0.615315	0.371692	0.100222	CG17600	0.617283	18C	2.68057	9.97783	2.68057
CG17603-RA	1	1	24	13	CG17603-RA	0.326144	1	0.76773	0.80508	0.61802	0.951291	1	0.474356	0.867128	0.754525	0.512757	0.354864	Taf1	0.702658	18C	3.06613	2.81798	2.81798
CG17603-RB	1	1	24	13	CG17603-RB	0.326144	1	0.76773	0.80508	0.61802	0.951291	1	0.474356	0.867128	0.754525	0.512757	0.354864	Taf1	0.702658	18C	3.06613	2.81798	2.81798
CG17603-RC	1	1	24	13	CG17603-RC	0.326144	1	0.76773	0.80508	0.61802	0.951291	1	0.474356	0.867128	0.754525	0.512757	0.354864	Taf1	0.702658	18C	3.06613	2.81798	2.81798
CG17608-RA	1	1	24	21	CG17608-RA	0.450119	0.469243	0.600419	1	0.852945	0.612687	0.944028	1	0.535028	0.85545	0.822581	0.633406	fu12	0.731325	18C	2.22163	1.86906	1.86906
CG17608-RB	1	1	24	21	CG17608-RB	0.450119	0.469243	0.600419	1	0.852945	0.612687	0.944028	1	0.535028	0.85545	0.822581	0.633406	fu12	0.731325	18C	2.22163	1.86906	1.86906
CG17610-RA	0.772187	1	24	17	CG17610-RA	0.771398	0.802737	0.862065	0.904005	0.708725	1	0.286559	0.188793	0.388256	1	0.734677	0.399495	grk	0.670559	18C	3.48968	5.2968	3.48968
CG17611-RA	1	1	24	13	CG17611-RA	0.592972	0.830371	1	0.589866	0.586977	0.722806	0.698814	0.836124	0.899655	1	0.768813	0.926377	eIF6	0.787731	18C	1.70364	1.30071	1.30071
CG17612-RA	1	1	24	15	CG17612-RA	0.883871	0.40651	0.866915	1	0.837437	0.214838	0.553551	0	1	0.348057	0.63075	0.935407	CG17612	0.639778	18C	4.65466	Inf	4.65466
CG17612-RB	1	1	24	15	CG17612-RB	0.883871	0.40651	0.866915	1	0.837437	0.214838	0.553551	0	1	0.348057	0.63075	0.935407	CG17612	0.639778	18C	4.65466	Inf	4.65466
CG17632-RA	0.0931041	1	24	7	CG17632-RA	0.93184	1	0.594076	0.766743	0.551804	0.452996	1	0.585624	0.853078	0.331851	0.332343	0.516337	bw	0.659724	18C	2.20753	3.0134	2.20753
CG17639-RA	1	1	24	1	CG17639-RA	0.25489	0.62522	1	0.41946	0.965997	0.991277	1	0	0.774222	0.40421	0.48834	0.543159	GstD11	0.622231	18C	3.92327	Inf	3.92327
CG17639-RB	1	1	24	1	CG17639-RB	0.25489	0.62522	1	0.41946	0.965997	0.991277	1	0	0.774222	0.40421	0.48834	0.543159	GstD11	0.622231	18C	3.92327	Inf	3.92327
CG1764-RA	1	1	24	13	CG1764-RA	0.932523	0.914956	1	0.792882	0.53012	0.967099	0.431614	0.568718	0.550888	1	0.689599	0.344858	CG1764	0.726938	18C	2.31688	2.89975	2.31688
CG17642-RA	0.300911	1	24	3	CG17642-RA	0.962916	0.868361	1	0.48937	0.375665	0.991277	1	0.473763	0.761173	0.710017	0.844993	0.939849	mRpL48	0.784782	18C	2.66194	2.11076	2.11076
CG17646-RA	0.00851692	1	24	3	CG17646-RA	1	0.678463	0.634401	0.586483	0.907148	0.992947	1	0.439218	0.64323	0.603763	0.912863	0.993735	CG17646	0.782688	18C	1.70508	2.27677	1.70508
CG17646-RB	0.00851692	1	24	3	CG17646-RB	1	0.678463	0.634401	0.586483	0.907148	0.992947	1	0.439218	0.64323	0.603763	0.912863	0.993735	CG17646	0.782688	18C	1.70508	2.27677	1.70508
CG1765-RA	0.353312	1	24	9	CG1765-RA	0.56448	1	0.935055	0.825723	0.35655	0.731762	0.413959	1	0.685505	0.412118	0.648573	0.961839	EcR	0.711297	18C	2.80465	2.42649	2.42649
CG1765-RB	0.170207	1	24	9	CG1765-RB	0.56448	1	0.935055	0.825723	0.35655	0.731762	0.758924	1	0.342752	0.357892	0.518859	0.288552	EcR	0.640046	18C	2.80465	3.46558	2.80465
CG1765-RC	0.170207	1	24	9	CG1765-RC	0.56448	1	0.935055	0.825723	0.35655	0.731762	0.758924	1	0.342752	0.357892	0.518859	0.288552	EcR	0.640046	18C	2.80465	3.46558	2.80465
CG1765-RD	0.353312	1	24	9	CG1765-RD	0.56448	1	0.935055	0.825723	0.35655	0.731762	0.413959	1	0.685505	0.412118	0.648573	0.961839	EcR	0.711297	18C	2.80465	2.42649	2.42649
CG1765-RE	0.353312	1	24	9	CG1765-RE	0.56448	1	0.935055	0.825723	0.35655	0.731762	0.413959	1	0.685505	0.412118	0.648573	0.961839	EcR	0.711297	18C	2.80465	2.42649	2.42649
CG17652-RA	0.0931041	1	24	7	CG17652-RA	0.891236	0.99369	0.762885	1	0.460591	0.78774	1	0.9996	0.622937	0.520362	0.412563	0.742942	CG17652	0.766212	18C	2.17113	2.42387	2.17113
CG17654-RA	1	1	24	21	CG17654-RA	0.944647	0.934652	0.953305	0.955023	0.927747	1	0.720938	0.937639	0.737738	0.789146	1	0.814506	Eno	0.892945	18C	1.38708	1.35549	1.35549
CG17654-RB	1	1	24	21	CG17654-RB	0.944647	0.934652	0.953305	0.955023	0.927747	1	0.720938	0.937639	0.737738	0.789146	1	0.814506	Eno	0.892945	18C	1.38708	1.35549	1.35549
CG17654-RC	1	1	24	21	CG17654-RC	0.944647	0.934652	0.953305	0.955023	0.927747	1	0.720938	0.937639	0.737738	0.789146	1	0.814506	Eno	0.892945	18C	1.38708	1.35549	1.35549
CG17654-RD	1	1	24	21	CG17654-RD	0.944647	0.934652	0.953305	0.955023	0.927747	1	0.720938	0.937639	0.737738	0.789146	1	0.814506	Eno	0.892945	18C	1.38708	1.35549	1.35549
CG17654-RE	1	1	24	21	CG17654-RE	0.944647	0.934652	0.953305	0.955023	0.927747	1	0.715198	0.929009	0.73553	0.79089	1	0.815833	Eno	0.891819	18C	1.39821	1.35956	1.35956
CG17657-RA	1	1	24	9	CG17657-RA	1	0.744632	0.8407	0.35264	0.270705	0.277789	0.776054	0.623129	0.930986	0.840588	1	0.507143	frtz	0.680364	18C	3.69406	1.97183	1.97183
CG17660-RA	1	1	24	15	CG17660-RA	0.405999	0.448145	0.658375	0.445422	0.512893	1	0.789038	0.649799	0.857473	1	0.737524	0.421877	CG17660	0.660545	18C	2.46306	2.37036	2.37036
CG17665-RA	1	1	24	21	CG17665-RA	1	0.319944	0.614077	0.787052	0.247165	0.676355	0.349245	0.22157	0.455662	0.805182	0.541655	1	IntS3	0.584826	18C	4.04588	4.51325	4.04588
CG17665-RB	1	1	24	21	CG17665-RB	1	0.319944	0.614077	0.787052	0.247165	0.676355	0.349245	0.22157	0.455662	0.805182	0.541655	1	IntS3	0.584826	18C	4.04588	4.51325	4.04588
CG17667-RA	1	1	24	15	CG17667-RA	0.71314	0.725945	0.693864	0.575055	1	0.526952	0.626547	0.537023	1	0.831895	0.649811	0.778649	CG42709	0.721573	18C	1.89771	1.86212	1.86212
CG17667-RB	1	1	24	15	CG17667-RB	0.71314	0.725945	0.693864	0.575055	1	0.526952	0.626547	0.537023	1	0.831895	0.649811	0.778649	CG42709	0.721573	18C	1.89771	1.86212	1.86212
CG17678-RA	0.300911	1	24	7	CG17678-RA	0.810215	0.496845	0.715205	1	0.191913	0.39387	0.722785	1	0.620219	0.306765	0.617689	0.320613	cta	0.599677	18C	5.2107	3.25983	3.25983
CG1768-RA	1	1	24	1	CG1768-RA	1	0.75474	0.663937	0.601297	0.72882	0.598314	1	0.316237	0.0722607	0.848841	0.786228	0.735076	dia	0.675479	18C	1.67136	13.8388	1.67136
CG1768-RB	1	1	24	1	CG1768-RB	1	0.75474	0.663937	0.601297	0.72882	0.598314	1	0.316237	0.0722607	0.848841	0.786228	0.735076	dia	0.675479	18C	1.67136	13.8388	1.67136
CG17680-RA	1	1	24	3	CG17680-RA	0.98192	0.939414	0.897253	0.846303	0.959777	1	0.843804	1	0.766683	0.880603	0.87472	0.89856	CG17680	0.90742	18C	1.18511	1.30432	1.18511
CG17683-RA	0.170207	1	24	15	CG17683-RA	0.742697	0.703864	0.741694	1	0.639709	0.52516	0.487151	0.604138	0.569442	1	0.710188	0.435813	CG17683	0.679988	18C	2.05275	2.29456	2.05275
CG17683-RC	0.170207	1	24	15	CG17683-RC	0.742697	0.703864	0.741694	1	0.639709	0.52516	0.487151	0.604138	0.569442	1	0.710188	0.435813	CG17683	0.679988	18C	2.05275	2.29456	2.05275
CG17683-RD	0.170207	1	24	15	CG17683-RD	0.742697	0.703864	0.741694	1	0.639709	0.52516	0.487151	0.604138	0.569442	1	0.710188	0.435813	CG17683	0.679988	18C	2.05275	2.29456	2.05275
CG17683-RE	0.170207	1	24	15	CG17683-RE	0.742697	0.703864	0.741694	1	0.639709	0.52516	0.487151	0.604138	0.569442	1	0.710188	0.435813	CG17683	0.679988	18C	2.05275	2.29456	2.05275
CG17686-RB	1	1	24	3	CG17686-RB	1	0.744632	0.728607	0.587733	0.676761	0.972261	0.70075	0.825002	1	0.821258	0.683903	0.851326	DIP1	0.799353	18C	1.70145	1.4622	1.4622
CG17686-RC	1	1	24	3	CG17686-RC	1	0.744632	0.728607	0.587733	0.676761	0.972261	0.70075	0.825002	1	0.821258	0.683903	0.851326	DIP1	0.799353	18C	1.70145	1.4622	1.4622
CG17686-RD	1	1	24	3	CG17686-RD	1	0.744632	0.728607	0.587733	0.676761	0.972261	0.70075	0.825002	1	0.821258	0.683903	0.851326	DIP1	0.799353	18C	1.70145	1.4622	1.4622
CG17686-RE	1	1	24	3	CG17686-RE	1	0.744632	0.728607	0.587733	0.676761	0.972261	0.70075	0.825002	1	0.821258	0.683903	0.851326	DIP1	0.799353	18C	1.70145	1.4622	1.4622
CG17686-RF	0.772187	1	24	11	CG17686-RF	1	0.788434	0.896747	0.587733	0.812114	0.555578	0.70075	0.825002	1	0.821258	0.683903	0.851326	DIP1	0.79357	18C	1.79993	1.4622	1.4622
CG17687-RA	0.300911	1	24	1	CG17687-RA	1	0.613226	0.684057	0.443061	0.825996	0.797752	0.39927	0.864308	0.257603	0.502099	0.991147	1	CG17687	0.69821	18C	2.50457	3.88194	2.50457
CG17689-RA	1	1	24	13	CG17689-RA	0.905955	1	0.426516	0.894533	0	0.70466	0.106027	0.488974	0.191539	1	0.226525	0.201563	Spt20	0.512191	18C	Inf	5.22086	5.22086
CG17689-RB	1	1	24	13	CG17689-RB	0.905955	1	0.426516	0.894533	0	0.70466	0.111607	0.51471	0.201621	1	0.238448	0.212172	Spt20	0.517518	18C	Inf	4.95981	4.95981
CG17691-RA	1	1	24	13	CG17691-RA	0.745163	1	0.677907	0.666457	0.736713	0.671993	0.828689	0.971081	1	0.88044	0.89294	0.797033	CG17691	0.822368	18C	1.50047	1.25465	1.25465
CG17691-RB	1	1	24	3	CG17691-RB	0	0.441505	0.080704	0.677042	0.194899	1	0.482952	1	0.0623186	0.130143	0.117922	0.52464	CG17691	0.392677	18C	Inf	16.0466	16.0466
CG17691-RC	1	1	24	13	CG17691-RC	0.745163	1	0.677907	0.666457	0.736713	0.671993	0.828689	0.971081	1	0.88044	0.89294	0.797033	CG17691	0.822368	18C	1.50047	1.25465	1.25465
CG17698-RA	0.663955	1	24	17	CG17698-RA	0.422179	0.744312	0.538304	0.52107	1	0.513085	0.256861	0.413666	0.515582	0.48452	1	0.0723418	CG17698	0.54016	18C	3.89316	13.8233	3.89316
CG17698-RB	0.663955	1	24	17	CG17698-RB	0.422179	0.744312	0.538304	0.52107	1	0.513085	0.256861	0.413666	0.515582	0.48452	1	0.0723418	CG17698	0.54016	18C	3.89316	13.8233	3.89316
CG17698-RC	0.663955	1	24	17	CG17698-RC	0.422179	0.744312	0.538304	0.52107	1	0.513085	0.256861	0.413666	0.515582	0.48452	1	0.0723418	CG17698	0.54016	18C	3.89316	13.8233	3.89316
CG1770-RA	0.170207	1	24	1	CG1770-RA	0.888276	0.516045	0.770356	0.769366	0.620135	1	0.827524	0.938243	0.538872	0.381167	0.674305	1	HDAC4	0.743691	18C	1.93781	2.62352	1.93781
CG1770-RB	0.170207	1	24	1	CG1770-RB	0.888276	0.516045	0.770356	0.769366	0.620135	1	0.827524	0.938243	0.538872	0.381167	0.674305	1	HDAC4	0.743691	18C	1.93781	2.62352	1.93781
CG1770-RC	0.170207	1	24	1	CG1770-RC	0.888276	0.516045	0.770356	0.769366	0.620135	1	0.827524	0.938243	0.538872	0.381167	0.674305	1	HDAC4	0.743691	18C	1.93781	2.62352	1.93781
CG17704-RE	0.576952	1	24	17	CG17704-RE	0.527724	0.837589	0.560226	0.945078	1	0.845081	0.605868	0.898116	0.668868	1	0.762276	0.799855	Nipped-B	0.787557	18C	1.89493	1.49506	1.49506
CG17704-RF	0.576952	1	24	17	CG17704-RF	0.527724	0.837589	0.560226	0.945078	1	0.845081	0.605868	0.898116	0.668868	1	0.762276	0.799855	Nipped-B	0.787557	18C	1.89493	1.49506	1.49506
CG1771-RB	0.772187	1	24	5	CG1771-RB	0.652288	1	0.25591	0.894533	0.206007	0.211398	0.462537	0.233031	0.172032	0.141138	0.220893	1	mew	0.454147	18C	4.85421	7.08526	4.85421
CG17712-RA	0.772187	1	24	23	CG17712-RA	1	0.449699	0.470792	0.822827	0.757973	0.518539	0.946074	0.557689	0.562204	0.516592	1	0.915047	CG17712	0.709786	18C	2.22371	1.93576	1.93576
CG17715-RA	1	1	24	13	CG17715-RA	0.308559	0.693794	0.80704	0.423151	0.389799	1	0.863923	0.724406	0.638465	1	0.570508	0.597225	CG17715	0.668073	18C	3.24087	1.75282	1.75282
CG17715-RB	1	1	24	13	CG17715-RB	0.308559	0.693794	0.80704	0.423151	0.389799	1	0.863923	0.724406	0.638465	1	0.570508	0.597225	CG17715	0.668073	18C	3.24087	1.75282	1.75282
CG17715-RC	1	1	24	13	CG17715-RC	0.308559	0.693794	0.80704	0.423151	0.389799	1	0.863923	0.724406	0.638465	1	0.570508	0.597225	CG17715	0.668073	18C	3.24087	1.75282	1.75282
CG17715-RD	1	1	24	3	CG17715-RD	0.308559	0.693794	0.80704	0.423151	0.389799	1	0.58243	1	0.430433	0.416154	0.859737	0.961839	CG17715	0.656078	18C	3.24087	2.40296	2.40296
CG17715-RE	1	1	24	13	CG17715-RE	0.308559	0.693794	0.80704	0.423151	0.389799	1	0.863923	0.724406	0.638465	1	0.570508	0.597225	CG17715	0.668073	18C	3.24087	1.75282	1.75282
CG17715-RF	1	1	24	3	CG17715-RF	0.308559	0.693794	0.80704	0.423151	0.389799	1	0.58243	1	0.430433	0.416154	0.859737	0.961839	CG17715	0.656078	18C	3.24087	2.40296	2.40296
CG17716-RA	1	1	24	15	CG17716-RA	0.568318	0.945949	0.573342	0.567833	1	0.631489	0.695893	0.583512	1	0.68617	0.865029	0.7216	fas	0.736594	18C	1.76108	1.71376	1.71376
CG1772-RA	1	1	24	9	CG1772-RA	0.81536	1	0.456982	0.575057	0.441443	0.226498	1	0.214502	0.294084	0.241273	0.258366	0.353685	dap	0.489771	18C	4.41505	4.66196	4.41505
CG1772-RB	1	1	24	9	CG1772-RB	0.81536	1	0.456982	0.575057	0.441443	0.226498	1	0.214502	0.294084	0.241273	0.258366	0.353685	dap	0.489771	18C	4.41505	4.66196	4.41505
CG17721-RA	1	1	24	15	CG17721-RA	0.263862	0.291253	0.662528	0.651338	1	0.307851	0.492275	1	0.407597	0.483638	0.753747	0.207965	CG17721	0.543505	18C	3.78986	4.8085	3.78986
CG17723-RA	1	1	24	9	CG17723-RA	0.826529	1	0.876404	0.68009	0.719613	0.347503	0.948614	0.619132	0.928915	0.861245	0.757646	1	ZnT63C	0.797141	18C	2.87767	1.61516	1.61516
CG17723-RB	1	1	24	9	CG17723-RB	0.826529	1	0.876404	0.68009	0.719613	0.347503	0.948614	0.619132	0.928915	0.861245	0.757646	1	ZnT63C	0.797141	18C	2.87767	1.61516	1.61516
CG17723-RC	1	1	24	9	CG17723-RC	0.826529	1	0.876404	0.68009	0.719613	0.347503	0.948614	0.619132	0.928915	0.861245	0.757646	1	ZnT63C	0.797141	18C	2.87767	1.61516	1.61516
CG17723-RD	1	1	24	9	CG17723-RD	0.826529	1	0.876404	0.68009	0.719613	0.347503	0.948614	0.619132	0.928915	0.861245	0.757646	1	ZnT63C	0.797141	18C	2.87767	1.61516	1.61516
CG17723-RE	1	1	24	9	CG17723-RE	0.826529	1	0.876404	0.68009	0.719613	0.347503	0.948614	0.619132	0.928915	0.861245	0.757646	1	ZnT63C	0.797141	18C	2.87767	1.61516	1.61516
CG17724-RA	1	1	24	21	CG17724-RA	0.659654	0.647228	0.67288	0.59706	1	0.513085	0.0876705	0.693117	0.158378	0.82687	0.599382	1	CG17724	0.621277	18C	11.4063	6.314	6.314
CG17725-RA	0.772187	1	24	9	CG17725-RA	0.542788	1	0.905423	0.708387	0.806761	0.612504	0.841507	0.393798	1	0.53083	0.449293	0.457566	Pepck	0.687405	18C	1.84234	2.53937	1.84234
CG17726-RA	0.576952	1	24	15	CG17726-RA	0.62196	0.762804	0.887314	0.883958	1	0.439787	0.852002	0.972959	0.701171	1	0.825199	0.503908	CG17726	0.787589	18C	2.27383	1.98449	1.98449
CG1773-RA	1	1	24	21	CG1773-RA	0.661198	0.570653	0.826255	0.564202	0.556856	1	0.609079	0.553277	0.596002	0.883445	0.682192	1	CG1773	0.708597	18C	1.7958	1.80741	1.7958
CG17734-RA	0.421631	1	24	15	CG17734-RA	0.75015	0.81615	1	0.962369	0.93237	0.894031	0.77436	1	0.876052	0.92688	0.976158	0.912932	CG17734	0.901788	18C	1.33307	1.14148	1.14148
CG17734-RB	0.421631	1	24	15	CG17734-RB	0.721675	0.805065	1	0.928624	0.974726	0.850945	0.76925	1	0.86271	0.91786	0.959624	0.88005	CG17734	0.889211	18C	1.38566	1.15914	1.15914
CG17735-RB	0.772187	1	24	15	CG17735-RB	0.688335	0.731649	0.702136	0.736295	1	0.535393	0.601774	0.943965	0.414139	1	0.979569	0.726354	ctrip	0.754968	18C	1.86779	2.41465	1.86779
CG17737-RA	0.772187	1	24	13	CG17737-RA	0.701556	0.766996	0.909124	1	0.584131	0.647647	0.785414	1	0.82787	0.800729	0.89193	0.877909	CG17737	0.816109	18C	1.71195	1.24886	1.24886
CG17739-RA	1	1	24	13	CG17739-RA	0.844028	0.845449	1	0.854968	0.567109	0.836962	0.886431	0.789401	0.744876	1	0.802968	0.642745	CG17739	0.817911	18C	1.76333	1.55583	1.55583
CG1774-RA	1	1	24	1	CG1774-RA	0.745696	0.548737	0.783151	0.698536	1	0.780781	0.829852	1	0.775197	0.769301	0.981952	0.988807	CG1774	0.825168	18C	1.82237	1.29988	1.29988
CG17743-RA	1	1	24	1	CG17743-RA	0.791585	0.305635	0.483093	0.313607	1	0.399066	0.900694	0.717027	1	0.672517	0.914053	0.903698	pho	0.700081	18C	3.27187	1.48695	1.48695
CG17743-RB	1	1	24	1	CG17743-RB	0.791585	0.305635	0.483093	0.313607	1	0.399066	0.900694	0.717027	1	0.672517	0.914053	0.903698	pho	0.700081	18C	3.27187	1.48695	1.48695
CG17746-RA	1	1	24	9	CG17746-RA	0.681328	1	0.797527	0.523853	0.910098	0.542974	0.352945	0.250417	1	0.301586	0.324828	0.244684	CG17746	0.57752	18C	2.8333	4.0869	2.8333
CG17746-RB	1	1	24	9	CG17746-RB	0.681328	1	0.797527	0.523853	0.910098	0.542974	0.352945	0.250417	1	0.301586	0.324828	0.244684	CG17746	0.57752	18C	2.8333	4.0869	2.8333
CG1775-RA	1	1	24	9	CG1775-RA	0.743428	0.781525	1	0.524325	0.804997	0	1	0.885299	0.959712	0.839999	0.667653	0.990134	Med	0.766423	18C	Inf	1.49778	1.49778
CG1775-RB	1	1	24	9	CG1775-RB	0.743428	0.781525	1	0.524325	0.804997	0	1	0.885299	0.959712	0.839999	0.667653	0.990134	Med	0.766423	18C	Inf	1.49778	1.49778
CG17753-RA	1	1	24	15	CG17753-RA	0.652288	1	0.383865	0.715626	0.721024	0.634194	0.625733	0.435153	0.816398	1	0.950664	0.308403	Ccs	0.686946	18C	2.60508	3.24251	2.60508
CG17754-RA	1	1	24	15	CG17754-RA	0.389304	0.88596	0.90283	0.469817	1	0.723366	0.352448	0.180299	1	0.353923	0.233874	0.16028	CG17754	0.554342	18C	2.83729	6.23906	2.83729
CG17754-RC	1	1	24	15	CG17754-RC	0.389304	0.88596	0.90283	0.469817	1	0.723366	0.352448	0.180299	1	0.353923	0.233874	0.16028	CG17754	0.554342	18C	2.83729	6.23906	2.83729
CG17754-RD	1	1	24	9	CG17754-RD	0.689583	0.723897	0.476887	0.125022	0.885907	1	0.343655	0.197938	1	0.359055	0.235652	0.177345	CG17754	0.517912	18C	7.99859	5.63873	5.63873
CG17759-RA	0.772187	1	24	7	CG17759-RA	1	0.773198	0.579961	0.643951	0.659107	0.7609	0.6935	1	0.898248	0.944095	0.626209	0.887214	Galphaq	0.788865	18C	1.72425	1.59691	1.59691
CG17759-RB	1	1	24	9	CG17759-RB	1	0.773198	0.579961	0.643951	0.659107	0.7609	0.832914	0.756656	1	0.859977	0.782543	0.647464	Galphaq	0.774723	18C	1.72425	1.54449	1.54449
CG17759-RD	1	1	24	15	CG17759-RD	0.773901	1	0.95424	0.764712	0.96893	0.853206	0.833702	0.724942	1	0.869081	0.763438	0.673037	Galphaq	0.848266	18C	1.30768	1.4858	1.30768
CG17759-RE	1	1	24	3	CG17759-RE	1	0.773198	0.579961	0.643951	0.659107	0.7609	0.863362	0.878158	0.875609	1	0.763714	0.863843	Galphaq	0.80515	18C	1.72425	1.30939	1.30939
CG17759-RF	1	1	24	13	CG17759-RF	0.773901	1	0.95424	0.764712	0.96893	0.853206	0.802775	0.878158	0.875609	1	0.802547	0.82545	Galphaq	0.874961	18C	1.30768	1.24603	1.24603
CG17762-RA	1	1	24	1	CG17762-RA	0.805002	0.850172	0.933435	0.691816	1	0.747887	0.952443	0.667834	0.854157	0.574272	1	0.750126	Tomosyn	0.818929	18C	1.44547	1.74133	1.44547
CG17762-RB	1	1	24	1	CG17762-RB	0.805002	0.850172	0.933435	0.691816	1	0.747887	0.952443	0.667834	0.854157	0.574272	1	0.750126	Tomosyn	0.818929	18C	1.44547	1.74133	1.44547
CG17762-RC	1	1	24	1	CG17762-RC	0.805002	0.850172	0.933435	0.691816	1	0.747887	0.952443	0.667834	0.854157	0.574272	1	0.750126	Tomosyn	0.818929	18C	1.44547	1.74133	1.44547
CG17762-RD	1	1	24	1	CG17762-RD	0.805002	0.850172	0.933435	0.691816	1	0.747887	0.952443	0.667834	0.854157	0.574272	1	0.750126	Tomosyn	0.818929	18C	1.44547	1.74133	1.44547
CG17762-RF	1	1	24	1	CG17762-RF	0.805002	0.850172	0.933435	0.691816	1	0.747887	0.952443	0.667834	0.854157	0.574272	1	0.750126	Tomosyn	0.818929	18C	1.44547	1.74133	1.44547
CG17762-RG	1	1	24	1	CG17762-RG	0.805002	0.850172	0.933435	0.691816	1	0.747887	0.952443	0.667834	0.854157	0.574272	1	0.750126	Tomosyn	0.818929	18C	1.44547	1.74133	1.44547
CG17765-RA	1	1	24	21	CG17765-RA	0.766723	0.831406	0.630958	0.746285	0.584698	1	0.803383	0.805442	0.812426	0.901846	1	0.901979	CG17765	0.815429	18C	1.71028	1.24155	1.24155
CG17766-RA	1	1	24	3	CG17766-RA	0.707629	0.551615	0.329382	0.4737	1	0.653017	0.856222	1	0.246079	0.568957	0.382492	0.468588	Rbcn-3B	0.60314	18C	3.03599	4.06374	3.03599
CG17776-RA	1	1	24	3	CG17776-RA	1	0.794297	0.868061	0.845503	0.895243	0.941638	0.682356	1	0.93367	0.892075	0.877595	0.867653	CG17776	0.883174	18C	1.46551	1.15253	1.15253
CG17777-RB	1	1	24	9	CG17777-RB	0.5096	1	0.399859	0.796694	0.482828	0.594557	1	0.534184	0.683547	0.535305	0.692915	0.274026	CG17777	0.625293	18C	2.50088	3.64928	2.50088
CG17778-RA	0.772187	1	24	7	CG17778-RA	0.563128	0.963275	1	0.268259	0.673951	0.806853	0.949516	0.740107	0.918057	0.479304	0.400012	1	CG17778	0.730205	18C	3.72774	2.49993	2.49993
CG17785-RA	0.248511	1	24	21	CG17785-RA	0.552359	0.700802	0.523081	0.846303	0.72185	1	0.477573	0.246239	0.618926	0.998772	0.798519	1	Golgin84	0.707035	18C	2.09392	4.0611	2.09392
CG17786-RA	1	1	24	15	CG17786-RA	1	0.245291	0.392327	0.90511	0.947466	0.583357	0.235615	0.698534	0.744876	1	0.453051	0	CG17786	0.600469	18C	4.24421	Inf	4.24421
CG1780-RA	1	1	24	13	CG1780-RA	1	0.939616	0.973145	0.953627	0.935436	0.737713	0.745833	0.992344	0.864625	0.901672	0.918432	1	Idgf4	0.913537	18C	1.35554	1.15657	1.15657
CG1780-RB	1	1	24	13	CG1780-RB	1	0.939616	0.973145	0.953627	0.935436	0.737713	0.745833	0.992344	0.864625	0.901672	0.918432	1	Idgf4	0.913537	18C	1.35554	1.15657	1.15657
CG17800-RA	1	1	24	9	CG17800-RA	0.489216	1	0.447842	0.26836	0.92703	0	0.748042	0.946235	1	0.507975	0.690416	0.492985	Dscam1	0.626508	18C	Inf	2.02846	2.02846
CG17800-RAA	1	1	24	9	CG17800-RAA	0.489216	1	0.447842	0.26836	0.92703	0	0.748042	0.946235	1	0.507975	0.690416	0.492985	Dscam1	0.626508	18C	Inf	2.02846	2.02846
CG17800-RAB	1	1	24	9	CG17800-RAB	0.489216	1	0.447842	0.26836	0.92703	0	0.748042	0.946235	1	0.507975	0.690416	0.492985	Dscam1	0.626508	18C	Inf	2.02846	2.02846
CG17800-RAC	1	1	24	9	CG17800-RAC	0.489216	1	0.447842	0.26836	0.92703	0	0.748042	0.946235	1	0.507975	0.690416	0.492985	Dscam1	0.626508	18C	Inf	2.02846	2.02846
CG17800-RAD	1	1	24	9	CG17800-RAD	0.489216	1	0.447842	0.26836	0.92703	0	0.748042	0.946235	1	0.507975	0.690416	0.492985	Dscam1	0.626508	18C	Inf	2.02846	2.02846
CG17800-RAE	1	1	24	9	CG17800-RAE	0.489216	1	0.447842	0.26836	0.92703	0	0.748042	0.946235	1	0.507975	0.690416	0.492985	Dscam1	0.626508	18C	Inf	2.02846	2.02846
CG17800-RAF	1	1	24	9	CG17800-RAF	0.489216	1	0.447842	0.26836	0.92703	0	0.748042	0.946235	1	0.507975	0.690416	0.492985	Dscam1	0.626508	18C	Inf	2.02846	2.02846
CG17800-RAG	1	1	24	9	CG17800-RAG	0.489216	1	0.447842	0.26836	0.92703	0	0.748042	0.946235	1	0.507975	0.690416	0.492985	Dscam1	0.626508	18C	Inf	2.02846	2.02846
CG17800-RAH	1	1	24	9	CG17800-RAH	0.489216	1	0.447842	0.26836	0.92703	0	0.748042	0.946235	1	0.507975	0.690416	0.492985	Dscam1	0.626508	18C	Inf	2.02846	2.02846
CG17800-RAI	1	1	24	9	CG17800-RAI	0.489216	1	0.447842	0.26836	0.92703	0	0.748042	0.946235	1	0.507975	0.690416	0.492985	Dscam1	0.626508	18C	Inf	2.02846	2.02846
CG17800-RAJ	1	1	24	9	CG17800-RAJ	0.489216	1	0.447842	0.26836	0.92703	0	0.748042	0.946235	1	0.507975	0.690416	0.492985	Dscam1	0.626508	18C	Inf	2.02846	2.02846
CG17800-RAK	1	1	24	9	CG17800-RAK	0.489216	1	0.447842	0.26836	0.92703	0	0.748042	0.946235	1	0.507975	0.690416	0.492985	Dscam1	0.626508	18C	Inf	2.02846	2.02846
CG17800-RAL	1	1	24	9	CG17800-RAL	0.489216	1	0.447842	0.26836	0.92703	0	0.748042	0.946235	1	0.507975	0.690416	0.492985	Dscam1	0.626508	18C	Inf	2.02846	2.02846
CG17800-RAM	1	1	24	9	CG17800-RAM	0.489216	1	0.447842	0.26836	0.92703	0	0.748042	0.946235	1	0.507975	0.690416	0.492985	Dscam1	0.626508	18C	Inf	2.02846	2.02846
CG17800-RAN	1	1	24	9	CG17800-RAN	0.489216	1	0.447842	0.26836	0.92703	0	0.748042	0.946235	1	0.507975	0.690416	0.492985	Dscam1	0.626508	18C	Inf	2.02846	2.02846
CG17800-RAO	1	1	24	9	CG17800-RAO	0.489216	1	0.447842	0.26836	0.92703	0	0.748042	0.946235	1	0.507975	0.690416	0.492985	Dscam1	0.626508	18C	Inf	2.02846	2.02846
CG17800-RAP	1	1	24	9	CG17800-RAP	0.489216	1	0.447842	0.26836	0.92703	0	0.748042	0.946235	1	0.507975	0.690416	0.492985	Dscam1	0.626508	18C	Inf	2.02846	2.02846
CG17800-RAQ	1	1	24	9	CG17800-RAQ	0.489216	1	0.447842	0.26836	0.92703	0	0.748042	0.946235	1	0.507975	0.690416	0.492985	Dscam1	0.626508	18C	Inf	2.02846	2.02846
CG17800-RAR	1	1	24	9	CG17800-RAR	0.489216	1	0.447842	0.26836	0.92703	0	0.748042	0.946235	1	0.507975	0.690416	0.492985	Dscam1	0.626508	18C	Inf	2.02846	2.02846
CG17800-RAS	1	1	24	9	CG17800-RAS	0.489216	1	0.447842	0.26836	0.92703	0	0.748042	0.946235	1	0.507975	0.690416	0.492985	Dscam1	0.626508	18C	Inf	2.02846	2.02846
CG17800-RAT	1	1	24	9	CG17800-RAT	0.489216	1	0.447842	0.26836	0.92703	0	0.748042	0.946235	1	0.507975	0.690416	0.492985	Dscam1	0.626508	18C	Inf	2.02846	2.02846
CG17800-RAU	1	1	24	9	CG17800-RAU	0.489216	1	0.447842	0.26836	0.92703	0	0.748042	0.946235	1	0.507975	0.690416	0.492985	Dscam1	0.626508	18C	Inf	2.02846	2.02846
CG17800-RAV	1	1	24	9	CG17800-RAV	0.489216	1	0.447842	0.26836	0.92703	0	0.748042	0.946235	1	0.507975	0.690416	0.492985	Dscam1	0.626508	18C	Inf	2.02846	2.02846
CG17800-RAW	1	1	24	9	CG17800-RAW	0.489216	1	0.447842	0.26836	0.92703	0	0.748042	0.946235	1	0.507975	0.690416	0.492985	Dscam1	0.626508	18C	Inf	2.02846	2.02846
CG17800-RAX	1	1	24	9	CG17800-RAX	0.489216	1	0.447842	0.26836	0.92703	0	0.748042	0.946235	1	0.507975	0.690416	0.492985	Dscam1	0.626508	18C	Inf	2.02846	2.02846
CG17800-RAY	1	1	24	9	CG17800-RAY	0.489216	1	0.447842	0.26836	0.92703	0	0.748042	0.946235	1	0.507975	0.690416	0.492985	Dscam1	0.626508	18C	Inf	2.02846	2.02846
CG17800-RAZ	1	1	24	9	CG17800-RAZ	0.489216	1	0.447842	0.26836	0.92703	0	0.748042	0.946235	1	0.507975	0.690416	0.492985	Dscam1	0.626508	18C	Inf	2.02846	2.02846
CG17800-RBA	1	1	24	9	CG17800-RBA	0.489216	1	0.447842	0.26836	0.92703	0	0.748042	0.946235	1	0.507975	0.690416	0.492985	Dscam1	0.626508	18C	Inf	2.02846	2.02846
CG17800-RBB	1	1	24	9	CG17800-RBB	0.489216	1	0.447842	0.26836	0.92703	0	0.748042	0.946235	1	0.507975	0.690416	0.492985	Dscam1	0.626508	18C	Inf	2.02846	2.02846
CG17800-RBC	1	1	24	9	CG17800-RBC	0.489216	1	0.447842	0.26836	0.92703	0	0.748042	0.946235	1	0.507975	0.690416	0.492985	Dscam1	0.626508	18C	Inf	2.02846	2.02846
CG17800-RBD	1	1	24	9	CG17800-RBD	0.489216	1	0.447842	0.26836	0.92703	0	0.748042	0.946235	1	0.507975	0.690416	0.492985	Dscam1	0.626508	18C	Inf	2.02846	2.02846
CG17800-RBE	1	1	24	9	CG17800-RBE	0.489216	1	0.447842	0.26836	0.92703	0	0.748042	0.946235	1	0.507975	0.690416	0.492985	Dscam1	0.626508	18C	Inf	2.02846	2.02846
CG17800-RBF	1	1	24	9	CG17800-RBF	0.489216	1	0.447842	0.26836	0.92703	0	0.748042	0.946235	1	0.507975	0.690416	0.492985	Dscam1	0.626508	18C	Inf	2.02846	2.02846
CG17800-RBG	1	1	24	9	CG17800-RBG	0.489216	1	0.447842	0.26836	0.92703	0	0.748042	0.946235	1	0.507975	0.690416	0.492985	Dscam1	0.626508	18C	Inf	2.02846	2.02846
CG17800-RBH	1	1	24	9	CG17800-RBH	0.489216	1	0.447842	0.26836	0.92703	0	0.748042	0.946235	1	0.507975	0.690416	0.492985	Dscam1	0.626508	18C	Inf	2.02846	2.02846
CG17800-RC	1	1	24	9	CG17800-RC	0.489216	1	0.447842	0.26836	0.92703	0	0.748042	0.946235	1	0.507975	0.690416	0.492985	Dscam1	0.626508	18C	Inf	2.02846	2.02846
CG17800-RD	1	1	24	9	CG17800-RD	0.489216	1	0.447842	0.26836	0.92703	0	0.748042	0.946235	1	0.507975	0.690416	0.492985	Dscam1	0.626508	18C	Inf	2.02846	2.02846
CG17800-RE	1	1	24	9	CG17800-RE	0.489216	1	0.447842	0.26836	0.92703	0	0.748042	0.946235	1	0.507975	0.690416	0.492985	Dscam1	0.626508	18C	Inf	2.02846	2.02846
CG17800-RF	1	1	24	9	CG17800-RF	0.489216	1	0.447842	0.26836	0.92703	0	0.748042	0.946235	1	0.507975	0.690416	0.492985	Dscam1	0.626508	18C	Inf	2.02846	2.02846
CG17800-RG	1	1	24	9	CG17800-RG	0.489216	1	0.447842	0.26836	0.92703	0	0.748042	0.946235	1	0.507975	0.690416	0.492985	Dscam1	0.626508	18C	Inf	2.02846	2.02846
CG17800-RH	1	1	24	9	CG17800-RH	0.489216	1	0.447842	0.26836	0.92703	0	0.748042	0.946235	1	0.507975	0.690416	0.492985	Dscam1	0.626508	18C	Inf	2.02846	2.02846
CG17800-RI	1	1	24	9	CG17800-RI	0.489216	1	0.447842	0.26836	0.92703	0	0.748042	0.946235	1	0.507975	0.690416	0.492985	Dscam1	0.626508	18C	Inf	2.02846	2.02846
CG17800-RJ	1	1	24	9	CG17800-RJ	0.489216	1	0.447842	0.26836	0.92703	0	0.748042	0.946235	1	0.507975	0.690416	0.492985	Dscam1	0.626508	18C	Inf	2.02846	2.02846
CG17800-RL	1	1	24	9	CG17800-RL	0.489216	1	0.447842	0.26836	0.92703	0	0.748042	0.946235	1	0.507975	0.690416	0.492985	Dscam1	0.626508	18C	Inf	2.02846	2.02846
CG17800-RM	1	1	24	9	CG17800-RM	0.489216	1	0.447842	0.26836	0.92703	0	0.748042	0.946235	1	0.507975	0.690416	0.492985	Dscam1	0.626508	18C	Inf	2.02846	2.02846
CG17800-RO	1	1	24	9	CG17800-RO	0.489216	1	0.447842	0.26836	0.92703	0	0.748042	0.946235	1	0.507975	0.690416	0.492985	Dscam1	0.626508	18C	Inf	2.02846	2.02846
CG17800-RR	1	1	24	9	CG17800-RR	0.489216	1	0.447842	0.26836	0.92703	0	0.748042	0.946235	1	0.507975	0.690416	0.492985	Dscam1	0.626508	18C	Inf	2.02846	2.02846
CG17800-RT	1	1	24	9	CG17800-RT	0.489216	1	0.447842	0.26836	0.92703	0	0.748042	0.946235	1	0.507975	0.690416	0.492985	Dscam1	0.626508	18C	Inf	2.02846	2.02846
CG17800-RV	1	1	24	9	CG17800-RV	0.489216	1	0.447842	0.26836	0.92703	0	0.748042	0.946235	1	0.507975	0.690416	0.492985	Dscam1	0.626508	18C	Inf	2.02846	2.02846
CG17800-RW	1	1	24	9	CG17800-RW	0.489216	1	0.447842	0.26836	0.92703	0	0.748042	0.946235	1	0.507975	0.690416	0.492985	Dscam1	0.626508	18C	Inf	2.02846	2.02846
CG17800-RX	1	1	24	9	CG17800-RX	0.489216	1	0.447842	0.26836	0.92703	0	0.748042	0.946235	1	0.507975	0.690416	0.492985	Dscam1	0.626508	18C	Inf	2.02846	2.02846
CG17800-RY	1	1	24	9	CG17800-RY	0.489216	1	0.447842	0.26836	0.92703	0	0.748042	0.946235	1	0.507975	0.690416	0.492985	Dscam1	0.626508	18C	Inf	2.02846	2.02846
CG17800-RZ	1	1	24	9	CG17800-RZ	0.489216	1	0.447842	0.26836	0.92703	0	0.748042	0.946235	1	0.507975	0.690416	0.492985	Dscam1	0.626508	18C	Inf	2.02846	2.02846
CG17807-RA	0.489949	1	24	11	CG17807-RA	0.671473	1	0.451606	0.710365	0.545312	0.186528	0.30357	1	0.685505	0.572628	0.908003	0.192368	CG17807	0.60228	18C	5.36114	5.19837	5.19837
CG17816-RE	0.0931041	1	24	17	CG17816-RE	0.759577	0.465792	0.476803	1	0.863607	0.590805	0.445916	0.465999	1	0.797631	0.617609	0.526167	CG17816	0.667492	18C	2.24257	2.14593	2.14593
CG17818-RA	1	1	24	13	CG17818-RA	0.205706	0.504578	0.322816	0.677042	0.389799	1	0.672169	0.885687	1	0.671253	0.810964	0.551222	rdgBbeta	0.640936	18C	4.8613	1.81415	1.81415
CG17820-RA	0.421631	1	24	21	CG17820-RA	0.853153	0.600708	0.961011	0.935393	1	0.810247	0.300423	0.782744	0.305663	0.487301	0.975853	1	fit	0.751041	18C	3.32865	3.27157	3.27157
CG17828-RA	0.576952	1	24	19	CG17828-RA	0.523524	0.756733	0.748215	1	0.531451	0.763502	0.734742	0.669328	0.589922	0.778529	1	0.919695	mod(r)	0.751303	18C	1.91013	1.69514	1.69514
CG17828-RB	1	1	24	21	CG17828-RB	0.507896	0.62291	0.683181	1	0.446842	0.599623	0.734742	0.669328	0.589922	0.778529	1	0.919695	mod(r)	0.712722	18C	2.23793	1.69514	1.69514
CG17828-RC	0.576952	1	24	19	CG17828-RC	0.523524	0.756733	0.748215	1	0.531451	0.763502	0.734742	0.669328	0.589922	0.778529	1	0.919695	mod(r)	0.751303	18C	1.91013	1.69514	1.69514
CG17828-RD	0.576952	1	24	19	CG17828-RD	0.523524	0.756733	0.748215	1	0.531451	0.763502	0.734742	0.669328	0.589922	0.778529	1	0.919695	mod(r)	0.751303	18C	1.91013	1.69514	1.69514
CG17829-RA	1	1	24	3	CG17829-RA	0.868087	0.692034	0.476803	1	0.822483	0.506404	0.481269	1	0.100318	0.349163	0.474566	0.46919	CG17829	0.60336	18C	2.0973	9.96832	2.0973
CG17829-RB	1	1	24	3	CG17829-RB	0.868087	0.692034	0.476803	1	0.822483	0.506404	0.481269	1	0.100318	0.349163	0.474566	0.46919	CG17829	0.60336	18C	2.0973	9.96832	2.0973
CG17829-RC	1	1	24	3	CG17829-RC	0.868087	0.692034	0.476803	1	0.822483	0.506404	0.481269	1	0.100318	0.349163	0.474566	0.46919	CG17829	0.60336	18C	2.0973	9.96832	2.0973
CG1783-RA	1	1	24	15	CG1783-RA	0.633268	0.366763	0.552107	0.434225	1	0.684113	0.749973	0.847033	1	0.741025	0.396762	0.633663	Slip1	0.669911	18C	2.72656	2.5204	2.5204
CG17834-RA	1	1	24	13	CG17834-RA	0.293866	0.270309	0.749394	0.241801	0.417642	1	0.201291	0.994622	1	0.711935	0.473062	0.446444	CG17834	0.566697	18C	4.96792	2.23992	2.23992
CG17834-RB	1	1	24	15	CG17834-RB	0.695154	0.355239	1	0.857987	0.658634	0.22529	1	0.232527	0.690727	0.721237	0.452433	0.670962	CG17834	0.630016	18C	4.43872	4.30057	4.30057
CG17834-RC	1	1	24	13	CG17834-RC	0.293866	0.270309	0.749394	0.241801	0.417642	1	0.201291	0.994622	1	0.711935	0.473062	0.446444	CG17834	0.566697	18C	4.96792	2.23992	2.23992
CG17834-RD	1	1	24	15	CG17834-RD	0.695154	0.355239	1	0.857987	0.658634	0.22529	1	0.232527	0.690727	0.721237	0.452433	0.670962	CG17834	0.630016	18C	4.43872	4.30057	4.30057
CG17836-RA	0.113223	1	24	21	CG17836-RA	0.980058	0.600997	0.62112	0.661676	1	0.928439	0.910112	0.466361	0.809018	0.933316	1	0.558417	Xrp1	0.789126	18C	1.6639	2.14426	1.6639
CG17836-RB	0.113223	1	24	21	CG17836-RB	0.980058	0.600997	0.62112	0.661676	1	0.928439	0.910112	0.466361	0.809018	0.933316	1	0.558417	Xrp1	0.789126	18C	1.6639	2.14426	1.6639
CG17836-RC	0.113223	1	24	21	CG17836-RC	0.980058	0.600997	0.62112	0.661676	1	0.928439	0.910112	0.466361	0.809018	0.933316	1	0.558417	Xrp1	0.789126	18C	1.6639	2.14426	1.6639
CG17836-RD	0.170207	1	24	21	CG17836-RD	0.920709	0.654113	0.687197	0.637479	1	0.917003	0.910112	0.466361	0.809018	0.933316	1	0.558417	Xrp1	0.791144	18C	1.56868	2.14426	1.56868
CG17836-RE	0.113223	1	24	21	CG17836-RE	0.980058	0.600997	0.62112	0.661676	1	0.928439	0.910112	0.466361	0.809018	0.933316	1	0.558417	Xrp1	0.789126	18C	1.6639	2.14426	1.6639
CG17838-RA	1	1	24	23	CG17838-RA	0.438416	0.577526	0.586083	0.627956	1	0.789361	0.885412	1	0.74263	0.596487	0.756669	0.0801533	Syp	0.673391	18C	2.28094	12.4761	2.28094
CG17838-RB	1	1	24	1	CG17838-RB	0.438416	0.577526	0.586083	0.627956	1	0.789361	0.887054	1	0.868009	0.729728	0.774919	0.736994	Syp	0.751337	18C	2.28094	1.37037	1.37037
CG17838-RC	0.0363147	1	24	21	CG17838-RC	0.438416	0.577526	0.586083	0.627956	1	0.789361	0.350682	0.346558	0.285081	0.562272	0.644336	1	Syp	0.600689	18C	2.85159	3.50778	2.85159
CG17838-RE	1	1	24	1	CG17838-RE	0.438416	0.577526	0.586083	0.627956	1	0.789361	0.887054	1	0.868009	0.729728	0.774919	0.736994	Syp	0.751337	18C	2.28094	1.37037	1.37037
CG17838-RF	1	1	24	1	CG17838-RF	0.438416	0.577526	0.586083	0.627956	1	0.789361	0.887054	1	0.868009	0.729728	0.774919	0.736994	Syp	0.751337	18C	2.28094	1.37037	1.37037
CG17838-RG	0.300911	1	24	19	CG17838-RG	0.438416	0.577526	0.586083	0.627956	1	0.789361	0.655151	0.654746	0.691829	1	0.738405	0.569592	Syp	0.694089	18C	2.28094	1.75564	1.75564
CG17838-RH	1	1	24	23	CG17838-RH	0.438416	0.577526	0.586083	0.627956	1	0.789361	0.885412	1	0.74263	0.596487	0.756669	0.0801533	Syp	0.673391	18C	2.28094	12.4761	2.28094
CG17839-RB	0.0931041	1	24	13	CG17839-RB	0.9042	0.936056	0.953607	1	0.847487	0.586079	0.835018	0.964278	1	0.822948	0.906035	0.862081	CG17839	0.884816	18C	1.70626	1.21514	1.21514
CG17840-RA	1	1	24	3	CG17840-RA	0.869717	1	0.76773	0.983986	0.61802	0.845592	0.246573	0	0.0890878	0.0930229	0.463585	1	CG17840	0.581443	18C	4.05559	Inf	4.05559
CG17841-RA	0.0214013	1	24	3	CG17841-RA	0.950071	1	0.789983	0.80508	0.832984	0.882357	0.987304	0.962366	0.824176	0.698387	0.904261	1	CG17841	0.886414	18C	1.26585	1.43187	1.26585
CG1785-RA	0.170207	1	24	19	CG1785-RA	0.580496	0.355975	0.496896	0.434225	1	0.307851	0.702086	0.471623	0.721208	0.960807	1	0.85491	CG1785	0.657173	18C	3.24832	2.12034	2.12034
CG1787-RA	1	1	24	13	CG1787-RA	0.769564	0.959307	0.788623	1	0.884525	0.47428	0.808051	1	0.63654	0.75413	0.820851	0.766466	Hexo2	0.805195	18C	2.10846	1.57099	1.57099
CG17870-RA	1	1	24	1	CG17870-RA	1	0.885616	0.813251	0.929663	0.984156	0.868169	0.94278	0.918571	1	0.788999	0.994353	0.799373	14-3-3zeta	0.910411	18C	1.22963	1.26743	1.22963
CG17870-RB	1	1	24	9	CG17870-RB	0.925678	0.789571	0.998338	0.767941	0.837346	1	0.94278	0.918571	1	0.788999	0.994353	0.799373	14-3-3zeta	0.896913	18C	1.30218	1.26743	1.26743
CG17870-RC	1	1	24	9	CG17870-RC	0.925678	0.789571	0.998338	0.767941	0.837346	1	0.94278	0.918571	1	0.788999	0.994353	0.799373	14-3-3zeta	0.896913	18C	1.30218	1.26743	1.26743
CG17870-RD	1	1	24	9	CG17870-RD	0.925678	0.789571	0.998338	0.767941	0.837346	1	0.94278	0.918571	1	0.788999	0.994353	0.799373	14-3-3zeta	0.896913	18C	1.30218	1.26743	1.26743
CG17870-RE	1	1	24	9	CG17870-RE	0.925678	0.789571	0.998338	0.767941	0.837346	1	0.94278	0.918571	1	0.788999	0.994353	0.799373	14-3-3zeta	0.896913	18C	1.30218	1.26743	1.26743
CG17870-RF	1	1	24	1	CG17870-RF	1	0.885616	0.813251	0.929663	0.984156	0.868169	0.94278	0.918571	1	0.788999	0.994353	0.799373	14-3-3zeta	0.910411	18C	1.22963	1.26743	1.22963
CG17870-RG	1	1	24	9	CG17870-RG	0.925678	0.789571	0.998338	0.767941	0.837346	1	0.94278	0.918571	1	0.788999	0.994353	0.799373	14-3-3zeta	0.896913	18C	1.30218	1.26743	1.26743
CG17870-RH	1	1	24	9	CG17870-RH	0.925678	0.789571	0.998338	0.767941	0.837346	1	0.94278	0.918571	1	0.788999	0.994353	0.799373	14-3-3zeta	0.896913	18C	1.30218	1.26743	1.26743
CG17870-RI	1	1	24	1	CG17870-RI	0.93659	0.743438	0.9065	0.637646	1	0.998436	0.94278	0.918571	1	0.788999	0.994353	0.799373	14-3-3zeta	0.88889	18C	1.56827	1.26743	1.26743
CG17870-RJ	1	1	24	1	CG17870-RJ	1	0.885616	0.813251	0.929663	0.984156	0.868169	0.94278	0.918571	1	0.788999	0.994353	0.799373	14-3-3zeta	0.910411	18C	1.22963	1.26743	1.22963
CG17876-RA	1	1	24	1	CG17876-RA	1	0.751129	0.784653	0.81889	0.661866	0.865266	0.510526	0.521886	0.414887	0.586614	1	0.761545	Amy-d	0.723105	18C	1.95876	2.41029	1.95876
CG17883-RA	1	1	24	13	CG17883-RA	0.514265	0.904035	0.80704	0.874513	0.519732	1	0.785094	1	0.756419	0.826854	0.670938	0.199001	CG17883	0.738158	18C	1.94452	5.02509	1.94452
CG17883-RB	1	1	24	13	CG17883-RB	0.514265	0.904035	0.80704	0.874513	0.519732	1	0.785094	1	0.756419	0.826854	0.670938	0.199001	CG17883	0.738158	18C	1.94452	5.02509	1.94452
CG17888-RA	1	1	24	1	CG17888-RA	0.457125	0.429241	0.717369	0.387889	0.43311	1	0.881407	0.794284	0.873922	0.850416	1	0.911633	Pdp1	0.728033	18C	2.57806	1.259	1.259
CG17888-RB	1	1	24	3	CG17888-RB	0.457125	0.429241	0.717369	0.387889	0.43311	1	1	0.730643	0.954629	0.786709	0.639934	0.828897	Pdp1	0.697129	18C	2.57806	1.56266	1.56266
CG17888-RC	1	1	24	3	CG17888-RC	0.457125	0.429241	0.717369	0.387889	0.43311	1	1	0.730643	0.954629	0.786709	0.639934	0.828897	Pdp1	0.697129	18C	2.57806	1.56266	1.56266
CG17888-RD	1	1	24	3	CG17888-RD	0.457125	0.429241	0.717369	0.387889	0.43311	1	1	0.730643	0.954629	0.786709	0.639934	0.828897	Pdp1	0.697129	18C	2.57806	1.56266	1.56266
CG17888-RE	1	1	24	1	CG17888-RE	0.457125	0.429241	0.717369	0.387889	0.43311	1	0.881407	0.794284	0.873922	0.850416	1	0.911633	Pdp1	0.728033	18C	2.57806	1.259	1.259
CG17888-RF	1	1	24	3	CG17888-RF	0.457125	0.429241	0.717369	0.387889	0.43311	1	1	0.730643	0.954629	0.786709	0.639934	0.828897	Pdp1	0.697129	18C	2.57806	1.56266	1.56266
CG17888-RG	1	1	24	3	CG17888-RG	0.457125	0.429241	0.717369	0.387889	0.43311	1	1	0.730643	0.954629	0.786709	0.639934	0.828897	Pdp1	0.697129	18C	2.57806	1.56266	1.56266
CG17888-RH	1	1	24	3	CG17888-RH	0.457125	0.429241	0.717369	0.387889	0.43311	1	1	0.730643	0.954629	0.786709	0.639934	0.828897	Pdp1	0.697129	18C	2.57806	1.56266	1.56266
CG1789-RA	1	1	24	9	CG1789-RA	1	0.28745	0.465888	0.565693	0.118433	0.182299	0.647758	0.578192	0.905951	0.768599	1	0.556128	CG1789	0.589699	18C	8.44358	1.79815	1.79815
CG17894-RA	1	1	24	21	CG17894-RA	0.935923	0.720469	1	0.917569	0.981091	0.8906	0.775715	1	0.746169	0.921652	0.935553	0.936304	cnc	0.896754	18C	1.38799	1.34018	1.34018
CG17894-RB	1	1	24	21	CG17894-RB	0.935923	0.720469	1	0.917569	0.981091	0.8906	0.775715	1	0.746169	0.921652	0.935553	0.936304	cnc	0.896754	18C	1.38799	1.34018	1.34018
CG17894-RC	1	1	24	21	CG17894-RC	0.935923	0.720469	1	0.917569	0.981091	0.8906	0.775715	1	0.746169	0.921652	0.935553	0.936304	cnc	0.896754	18C	1.38799	1.34018	1.34018
CG17894-RD	1	1	24	21	CG17894-RD	0.935923	0.720469	1	0.917569	0.981091	0.8906	0.775715	1	0.746169	0.921652	0.935553	0.936304	cnc	0.896754	18C	1.38799	1.34018	1.34018
CG17894-RE	1	1	24	21	CG17894-RE	0.935923	0.720469	1	0.917569	0.981091	0.8906	0.775715	1	0.746169	0.921652	0.935553	0.936304	cnc	0.896754	18C	1.38799	1.34018	1.34018
CG17894-RF	1	1	24	21	CG17894-RF	0.935923	0.720469	1	0.917569	0.981091	0.8906	0.775715	1	0.746169	0.921652	0.935553	0.936304	cnc	0.896754	18C	1.38799	1.34018	1.34018
CG17894-RG	1	1	24	21	CG17894-RG	0.935923	0.720469	1	0.917569	0.981091	0.8906	0.775715	1	0.746169	0.921652	0.935553	0.936304	cnc	0.896754	18C	1.38799	1.34018	1.34018
CG17896-RA	1	1	24	3	CG17896-RA	0.669515	0.699149	0.71187	0.502991	0.689503	1	0.730535	1	0.750465	0.785399	0.73753	0.949846	CG17896	0.7689	18C	1.98811	1.35588	1.35588
CG17896-RB	1	1	24	3	CG17896-RB	0.669515	0.699149	0.71187	0.502991	0.689503	1	0.730535	1	0.750465	0.785399	0.73753	0.949846	CG17896	0.7689	18C	1.98811	1.35588	1.35588
CG17903-RA	1	1	24	15	CG17903-RA	0.905835	0.920799	0.966898	0.841591	1	0.788141	0.7972	0.681051	0.854598	0.830968	1	0.778777	Cyt-c-p	0.863821	18C	1.26881	1.46832	1.26881
CG17904-RA	0.772187	1	24	1	CG17904-RA	0.527724	0.701164	0.276053	0.217113	1	0.684113	0.315614	0.71292	0.615978	0.478403	0.746552	1	CG17904	0.606303	18C	4.60591	2.09029	2.09029
CG17907-RA	1	1	24	1	CG17907-RA	0.738813	0.631047	0.5176	0.217113	1	0.769627	0.453965	0.769074	0.702939	0.754377	0.535749	1	Ace	0.674192	18C	4.60591	1.86654	1.86654
CG17907-RB	1	1	24	1	CG17907-RB	0.738813	0.631047	0.5176	0.217113	1	0.769627	0.453965	0.769074	0.702939	0.754377	0.535749	1	Ace	0.674192	18C	4.60591	1.86654	1.86654
CG1791-RA	1	1	24	3	CG1791-RA	0.822824	0.62021	0.685984	0.451361	0.552215	1	0.982709	0.917883	1	0.809526	0.829188	0.709438	CG1791	0.781778	18C	2.21552	1.40957	1.40957
CG1791-RB	1	1	24	3	CG1791-RB	0.822824	0.62021	0.685984	0.451361	0.552215	1	0.982709	0.917883	1	0.809526	0.829188	0.709438	CG1791	0.781778	18C	2.21552	1.40957	1.40957
CG17912-RA	1	1	24	9	CG17912-RA	0.830736	0.946083	0.49664	0.781202	0.674652	1	0.781484	0.657881	1	0.470901	0.426684	0.440192	CG17912	0.708871	18C	2.01353	2.34366	2.01353
CG17914-RA	0.576952	1	24	7	CG17914-RA	0.978432	1	0.51182	0.93926	0.92703	0.951291	1	0.479147	0.520058	0.400127	0.310762	0.384052	yellow-b	0.700165	18C	1.95381	3.2179	1.95381
CG17919-RA	1	1	24	15	CG17919-RA	0.716196	0.858155	0.857737	0.728878	1	0.687167	0.873788	1	0.956001	0.971145	0.908003	0.878653	CG17919	0.869644	18C	1.45525	1.13811	1.13811
CG1792-RA	1	1	24	13	CG1792-RA	0.56715	0.347792	0.445017	1	0.30706	0	1	0.878436	0.351267	0.785964	0.522253	0.281638	CG1792	0.540548	18C	Inf	3.55065	3.55065
CG17921-RA	1	1	24	1	CG17921-RA	0.398141	0.264496	0.36447	0.518702	0.440096	1	1	0.858716	0.862704	0.896961	0.706931	0.64317	HmgZ	0.662866	18C	3.78077	1.5548	1.5548
CG17921-RB	1	1	24	1	CG17921-RB	0.398141	0.264496	0.36447	0.518702	0.440096	1	1	0.858716	0.862704	0.896961	0.706931	0.64317	HmgZ	0.662866	18C	3.78077	1.5548	1.5548
CG17922-RA	1	1	24	13	CG17922-RA	0.546895	0.801163	0.858246	1	0.74846	0.413564	0.84484	1	0.659637	0.634752	0.489489	0.8711	CngB	0.739012	18C	2.41801	2.04295	2.04295
CG17927-RA	1	1	24	13	CG17927-RA	0.742667	0.887817	0.838241	0.761114	1	0.709095	0.790862	1	0.956296	0.851918	0.866775	0.806863	Mhc	0.850971	18C	1.41025	1.23937	1.23937
CG17927-RB	1	1	24	13	CG17927-RB	0.742667	0.887817	0.838241	0.761114	1	0.709095	0.790862	1	0.956296	0.851918	0.866775	0.806863	Mhc	0.850971	18C	1.41025	1.23937	1.23937
CG17927-RC	1	1	24	13	CG17927-RC	0.742667	0.887817	0.838241	0.761114	1	0.709095	0.790862	1	0.956296	0.851918	0.866775	0.806863	Mhc	0.850971	18C	1.41025	1.23937	1.23937
CG17927-RD	1	1	24	13	CG17927-RD	0.742667	0.887817	0.838241	0.761114	1	0.709095	0.790862	1	0.956296	0.851918	0.866775	0.806863	Mhc	0.850971	18C	1.41025	1.23937	1.23937
CG17927-RE	1	1	24	13	CG17927-RE	0.742667	0.887817	0.838241	0.761114	1	0.709095	0.790862	1	0.956296	0.851918	0.866775	0.806863	Mhc	0.850971	18C	1.41025	1.23937	1.23937
CG17927-RF	1	1	24	13	CG17927-RF	0.742667	0.887817	0.838241	0.761114	1	0.709095	0.790862	1	0.956296	0.851918	0.866775	0.806863	Mhc	0.850971	18C	1.41025	1.23937	1.23937
CG17927-RG	1	1	24	13	CG17927-RG	0.742667	0.887817	0.838241	0.761114	1	0.709095	0.790862	1	0.956296	0.851918	0.866775	0.806863	Mhc	0.850971	18C	1.41025	1.23937	1.23937
CG17927-RH	1	1	24	13	CG17927-RH	0.742667	0.887817	0.838241	0.761114	1	0.709095	0.790862	1	0.956296	0.851918	0.866775	0.806863	Mhc	0.850971	18C	1.41025	1.23937	1.23937
CG17927-RI	1	1	24	13	CG17927-RI	0.742667	0.887817	0.838241	0.761114	1	0.709095	0.790862	1	0.956296	0.851918	0.866775	0.806863	Mhc	0.850971	18C	1.41025	1.23937	1.23937
CG17927-RJ	1	1	24	13	CG17927-RJ	0.742667	0.887817	0.838241	0.761114	1	0.709095	0.790862	1	0.956296	0.851918	0.866775	0.806863	Mhc	0.850971	18C	1.41025	1.23937	1.23937
CG17927-RK	1	1	24	13	CG17927-RK	0.742667	0.887817	0.838241	0.761114	1	0.709095	0.790862	1	0.956296	0.851918	0.866775	0.806863	Mhc	0.850971	18C	1.41025	1.23937	1.23937
CG17927-RL	1	1	24	13	CG17927-RL	0.742667	0.887817	0.838241	0.761114	1	0.709095	0.790862	1	0.956296	0.851918	0.866775	0.806863	Mhc	0.850971	18C	1.41025	1.23937	1.23937
CG17927-RM	1	1	24	13	CG17927-RM	0.742667	0.887817	0.838241	0.761114	1	0.709095	0.790862	1	0.956296	0.851918	0.866775	0.806863	Mhc	0.850971	18C	1.41025	1.23937	1.23937
CG17928-RA	0.209359	1	24	9	CG17928-RA	0.571304	0.700678	1	0.795528	0.333102	0.427275	0.844609	1	0.497544	0.854323	0.523043	0.542974	CG17928	0.674198	18C	3.00208	2.00987	2.00987
CG1793-RA	1	1	24	1	CG1793-RA	0.475626	1	0.373202	0.447267	0.90128	0.264247	0.541494	0.407716	0.349364	0.364796	0.47598	1	MED26	0.550081	18C	3.78433	2.86235	2.86235
CG1793-RB	1	1	24	1	CG1793-RB	0.475626	1	0.373202	0.447267	0.90128	0.264247	0.541494	0.407716	0.349364	0.364796	0.47598	1	MED26	0.550081	18C	3.78433	2.86235	2.86235
CG17931-RA	0.772187	1	24	15	CG17931-RA	0.532744	0.673804	0.705408	1	0.441662	0.647458	0.936115	0.855024	0.951249	0.9732	1	0.903287	CG17931	0.801662	18C	2.26417	1.16956	1.16956
CG17932-RA	1	1	24	1	CG17932-RA	0.936284	0.835133	0.748016	0.86845	1	0.860659	1	0.65372	0.700201	0.614149	0.86122	0.805616	Ugt36Bc	0.823621	18C	1.33687	1.62827	1.33687
CG17932-RB	1	1	24	1	CG17932-RB	0.936284	0.835133	0.748016	0.86845	1	0.860659	1	0.65372	0.700201	0.614149	0.86122	0.805616	Ugt36Bc	0.823621	18C	1.33687	1.62827	1.33687
CG1794-RA	1	1	24	15	CG1794-RA	0.756704	0.537299	1	0.753717	0.226406	0.464661	0.28463	0.291701	0.57132	0.477245	1	0.360732	Mmp2	0.560368	18C	4.41685	3.42817	3.42817
CG1794-RB	1	1	24	15	CG1794-RB	0.756704	0.537299	1	0.753717	0.226406	0.464661	0.28463	0.291701	0.57132	0.477245	1	0.360732	Mmp2	0.560368	18C	4.41685	3.42817	3.42817
CG17943-RA	0.113223	1	24	9	CG17943-RA	0.889483	1	0.697936	0.792882	0.561837	0.432405	0.534058	1	0.837839	0.556721	0.648573	0.67685	comm	0.719049	18C	2.31265	1.79623	1.79623
CG17947-RA	0.489949	1	24	23	CG17947-RA	0.939093	0.754124	0.982483	0.754313	0.932128	1	0.473421	0.467854	0.691321	0.684648	0.842882	1	alpha-Cat	0.793522	18C	2.11229	2.13742	2.11229
CG17950-RA	0.576952	1	24	9	CG17950-RA	0.500427	0.767187	0.841418	1	0.406403	0.556052	0.878754	1	0.649426	0.753457	0.723671	0.728973	HmgD	0.733814	18C	2.46061	1.53982	1.53982
CG17950-RB	0.576952	1	24	9	CG17950-RB	0.500427	0.767187	0.841418	1	0.406403	0.556052	0.878754	1	0.649426	0.753457	0.723671	0.728973	HmgD	0.733814	18C	2.46061	1.53982	1.53982
CG17952-RA	1	1	24	21	CG17952-RA	0.514265	0.819939	0.887744	0.423151	0.389799	1	0.1136	0.0997906	0.376238	1	0.0647215	0.575895	LBR	0.522095	18C	8.8028	15.4508	8.8028
CG17952-RB	1	1	24	21	CG17952-RB	0.514265	0.819939	0.887744	0.423151	0.389799	1	0.1136	0.0997906	0.376238	1	0.0647215	0.575895	LBR	0.522095	18C	8.8028	15.4508	8.8028
CG17952-RC	1	1	24	21	CG17952-RC	0.514265	0.819939	0.887744	0.423151	0.389799	1	0.1136	0.0997906	0.376238	1	0.0647215	0.575895	LBR	0.522095	18C	8.8028	15.4508	8.8028
CG17958-RA	1	1	24	9	CG17958-RA	1	0.715431	0.741061	0.502839	0.315822	0.432116	0.562592	0.399163	0.801339	1	0.813642	0.904978	Sry-delta	0.682415	18C	3.16634	2.50525	2.50525
CG1796-RA	1	1	24	21	CG1796-RA	0.3328	1	0.548378	0.684592	0.504506	0.776564	0.243672	0.152893	0.11529	0.514362	0.376818	1	Tango4	0.520823	18C	4.10387	8.67378	4.10387
CG17970-RB	1	1	24	21	CG17970-RB	0.672501	0.460912	0.34144	0.716102	0.374807	1	0.559051	0.355618	0.626856	1	0.510712	0.415343	Cyp4ac2	0.586112	18C	2.92877	2.81201	2.81201
CG17975-RA	1	1	24	13	CG17975-RA	0.473435	1	0.28893	0.476122	0.797446	0.204579	0.530135	0.873168	0.808057	1	0.537998	0.629885	sut2	0.63498	18C	4.8881	1.85874	1.85874
CG17977-RA	1	1	24	21	CG17977-RA	0.231718	0.355239	1	0.667323	0.658634	0.22529	0.272081	0.215105	0.0491519	0	0.0930076	1	CG17977	0.397296	18C	4.43872	Inf	4.43872
CG17982-RA	0.772187	1	24	9	CG17982-RA	0.976525	0.95407	1	0.749036	0.501817	0.193106	0.570934	1	0.320741	0.426844	0.577171	0.776531	CG17982	0.670564	18C	5.17851	3.11778	3.11778
CG17985-RA	1	1	24	3	CG17985-RA	0.906731	0.655619	0.817659	0.757218	0.512893	1	0.573843	0.378064	0.842284	0.270612	0.367803	1	CG17985	0.673561	18C	1.94972	3.69533	1.94972
CG17988-RB	0.0454225	1	24	7	CG17988-RB	0.643705	1	0.673447	0.494347	0.487911	0.751019	0.59794	1	0.477776	0.542261	0.452036	0.61208	Ance-3	0.644377	18C	2.04956	2.21221	2.04956
CG1799-RA	0.576952	1	24	23	CG1799-RA	0.791585	0.673326	0.734658	0.679352	1	0.794454	0.781484	0.767778	1	0.730597	0.82017	0.894863	ras	0.805689	18C	1.48517	1.36874	1.36874
CG1799-RB	0.576952	1	24	23	CG1799-RB	0.791585	0.673326	0.734658	0.679352	1	0.794454	0.781484	0.767778	1	0.730597	0.82017	0.894863	ras	0.805689	18C	1.48517	1.36874	1.36874
CG1799-RC	0.576952	1	24	23	CG1799-RC	0.791585	0.673326	0.734658	0.679352	1	0.794454	0.781484	0.767778	1	0.730597	0.82017	0.894863	ras	0.805689	18C	1.48517	1.36874	1.36874
CG17996-RA	1	1	24	21	CG17996-RA	0.514265	0.810928	0.720571	0.853859	0.765677	1	0.839195	1	0.777784	0.915378	0.954151	0.795367	CG17996	0.828931	18C	1.94452	1.2857	1.2857
CG17998-RA	1	1	24	13	CG17998-RA	0.63298	0.574477	0.516537	1	0.623716	0.78774	0.508669	0.788529	1	0.649079	0.217353	0.79636	Gprk2	0.67462	18C	1.96592	4.60081	1.96592
CG18001-RA	1	1	24	21	CG18001-RA	0.776621	0.81415	0.888482	1	0.774549	0.910098	0.837627	1	0.766152	0.921163	0.920861	0.977975	RpL38	0.882307	18C	1.29107	1.30522	1.29107
CG18003-RA	1	1	24	1	CG18003-RA	1	0.893745	0.918211	0.80532	0.846672	0.537846	0.795836	0.600502	0.57139	0.737768	0.610362	1	Pex6	0.776471	18C	1.85927	1.75012	1.75012
CG18003-RB	1	1	24	3	CG18003-RB	1	0.908757	0.935912	0.743518	0.867559	0.538843	0.795836	0.600502	0.57139	0.737768	0.610362	1	CG18003	0.775871	18C	1.85583	1.75012	1.75012
CG18004-RA	1	1	24	1	CG18004-RA	0.527724	0.78592	0.739429	0.527273	1	0.439787	0.706962	0.867288	0.660589	0.597799	1	0.895984	CG18004	0.729063	18C	2.27383	1.6728	1.6728
CG18004-RB	1	1	24	1	CG18004-RB	0.527724	0.78592	0.739429	0.527273	1	0.439787	0.706962	0.867288	0.660589	0.597799	1	0.895984	CG18004	0.729063	18C	2.27383	1.6728	1.6728
CG18004-RC	1	1	24	1	CG18004-RC	0.263862	0.600997	0.62112	0.403209	1	0.439787	0.706962	0.867288	0.660589	0.597799	1	0.895984	CG18004	0.671467	18C	3.78986	1.6728	1.6728
CG18005-RA	0.576952	1	24	15	CG18005-RA	0.359812	0.51484	0.639942	0.6316	1	0.606373	0.81466	0.660579	1	0.965366	0.874719	0.450054	beag	0.709829	18C	2.77923	2.22195	2.22195
CG18009-RE	1	1	24	1	CG18009-RE	0.575548	1	0.150535	0.0789294	0.727083	0.186528	0.502872	0.318563	0.497899	0.20066	1	0.3922	Trf2	0.469235	18C	12.6696	4.98356	4.98356
CG18012-RA	1	1	24	3	CG18012-RA	0.746917	0.652109	0.625804	1	0.599727	0.935442	0.819418	1	0.516612	0.845455	0.704971	0.808503	CG18012	0.771247	18C	1.66742	1.93569	1.66742
CG18013-RA	0.353312	1	24	5	CG18013-RA	1	0.896254	0.935548	0.949416	0.655938	0.822682	1	0.931446	0.763098	0.601669	0.766189	0.655537	Psf2	0.831481	18C	1.52453	1.66204	1.52453
CG18024-RA	1	1	24	17	CG18024-RA	0.963095	0.70386	0.910976	0.77075	1	0.590048	0.725059	0.665017	0.892483	0.636913	0.941597	1	SoxN	0.81665	18C	1.69478	1.57007	1.57007
CG18028-RA	0.772187	1	24	17	CG18028-RA	0.263862	0.188775	0.655627	0.434225	1	0.256542	0.586935	0.474005	0.906392	1	0.469231	0.647882	lt	0.573623	18C	5.29732	2.13115	2.13115
CG18028-RB	0.772187	1	24	17	CG18028-RB	0.263862	0.188775	0.655627	0.434225	1	0.256542	0.586935	0.474005	0.906392	1	0.469231	0.647882	lt	0.573623	18C	5.29732	2.13115	2.13115
CG18028-RC	0.772187	1	24	17	CG18028-RC	0.263862	0.188775	0.655627	0.434225	1	0.256542	0.586935	0.474005	0.906392	1	0.469231	0.647882	lt	0.573623	18C	5.29732	2.13115	2.13115
CG1803-RA	1	1	24	15	CG1803-RA	0.722196	0.905055	0.781236	0.650962	1	0.729681	0.897106	0.956411	0.910662	1	0.888795	0.948878	regucalcin	0.865915	18C	1.53619	1.12512	1.12512
CG1803-RB	1	1	24	15	CG1803-RB	0.722196	0.905055	0.781236	0.650962	1	0.729681	0.897106	0.956411	0.910662	1	0.888795	0.948878	regucalcin	0.865915	18C	1.53619	1.12512	1.12512
CG1803-RC	1	1	24	15	CG1803-RC	0.722196	0.905055	0.781236	0.650962	1	0.729681	0.897106	0.956411	0.910662	1	0.888795	0.948878	regucalcin	0.865915	18C	1.53619	1.12512	1.12512
CG1803-RD	1	1	24	15	CG1803-RD	0.722196	0.905055	0.781236	0.650962	1	0.729681	0.897106	0.956411	0.910662	1	0.888795	0.948878	regucalcin	0.865915	18C	1.53619	1.12512	1.12512
CG18041-RA	0.772187	1	24	15	CG18041-RA	0.593689	0.809035	0.98344	0.86845	1	0.641356	0.963881	0.719702	0.551402	1	0.878644	0.692238	dgt1	0.808486	18C	1.68438	1.81356	1.68438
CG18048-RA	1	1	24	9	CG18048-RA	1	0.511022	0.566694	0.502839	0.315822	0.216058	1	0.737887	0.469695	0.641347	0.752044	0.608339	CG18048	0.610145	18C	4.62839	2.12904	2.12904
CG1806-RA	0.576952	1	24	7	CG1806-RA	0.81536	1	0.814259	0.914863	0.561837	0.28827	0.690405	0.866396	0.564222	0.310076	0.421441	1	CG1806	0.687261	18C	3.46897	3.22501	3.22501
CG18066-RA	0.772187	1	24	11	CG18066-RA	0.838742	0.976117	0.903116	0.936978	0.80048	1	0.801984	1	0.821633	0.855388	0.809567	0.794711	Cpr57A	0.878226	18C	1.24925	1.25832	1.24925
CG18067-RA	0.300911	1	24	13	CG18067-RA	0.455104	0.630051	0.741918	1	0.424805	0.548337	0.436757	0.773333	1	0.467205	0.573947	0.467409	CG18067	0.626572	18C	2.35402	2.14039	2.14039
CG18069-RH	1	1	24	1	CG18069-RH	0.471182	0.462306	0.399291	0.310161	1	0.256542	0.724623	0.445575	0.727247	0.516372	0.564215	1	CaMKII	0.573126	18C	3.89799	2.24429	2.24429
CG18069-RJ	1	1	24	1	CG18069-RJ	0.471182	0.462306	0.399291	0.310161	1	0.256542	0.724623	0.445575	0.727247	0.516372	0.564215	1	CaMKII	0.573126	18C	3.89799	2.24429	2.24429
CG18076-RA	1	1	24	1	CG18076-RA	1	0.724722	0.748987	0.70528	0.689066	0.82074	0.862865	0.73207	0.981247	0.986533	1	0.983427	shot	0.852911	18C	1.45124	1.36599	1.36599
CG18076-RB	1	1	24	1	CG18076-RB	1	0.724722	0.748987	0.70528	0.689066	0.82074	0.862865	0.73207	0.981247	0.986533	1	0.983427	shot	0.852911	18C	1.45124	1.36599	1.36599
CG18076-RC	1	1	24	1	CG18076-RC	1	0.724722	0.748987	0.70528	0.689066	0.82074	0.862865	0.73207	0.981247	0.986533	1	0.983427	shot	0.852911	18C	1.45124	1.36599	1.36599
CG18076-RE	1	1	24	1	CG18076-RE	1	0.724722	0.748987	0.70528	0.689066	0.82074	0.862865	0.73207	0.981247	0.986533	1	0.983427	shot	0.852911	18C	1.45124	1.36599	1.36599
CG18076-RG	1	1	24	1	CG18076-RG	1	0.724722	0.748987	0.70528	0.689066	0.82074	0.862865	0.73207	0.981247	0.986533	1	0.983427	shot	0.852911	18C	1.45124	1.36599	1.36599
CG18076-RH	1	1	24	1	CG18076-RH	1	0.724722	0.748987	0.70528	0.689066	0.82074	0.862865	0.73207	0.981247	0.986533	1	0.983427	shot	0.852911	18C	1.45124	1.36599	1.36599
CG18076-RI	1	1	24	1	CG18076-RI	1	0.724722	0.748987	0.70528	0.689066	0.82074	0.862865	0.73207	0.981247	0.986533	1	0.983427	shot	0.852911	18C	1.45124	1.36599	1.36599
CG18076-RJ	1	1	24	1	CG18076-RJ	1	0.724722	0.748987	0.70528	0.689066	0.82074	0.862865	0.73207	0.981247	0.986533	1	0.983427	shot	0.852911	18C	1.45124	1.36599	1.36599
CG18076-RK	1	1	24	1	CG18076-RK	1	0.724722	0.748987	0.70528	0.689066	0.82074	0.862865	0.73207	0.981247	0.986533	1	0.983427	shot	0.852911	18C	1.45124	1.36599	1.36599
CG18076-RL	1	1	24	1	CG18076-RL	1	0.724722	0.748987	0.70528	0.689066	0.82074	0.862865	0.73207	0.981247	0.986533	1	0.983427	shot	0.852911	18C	1.45124	1.36599	1.36599
CG18076-RM	1	1	24	1	CG18076-RM	1	0.724722	0.748987	0.70528	0.689066	0.82074	0.862865	0.73207	0.981247	0.986533	1	0.983427	shot	0.852911	18C	1.45124	1.36599	1.36599
CG18081-RA	1	1	24	15	CG18081-RA	0.472018	0.665744	1	0.737939	0.894441	0.734279	0.752652	1	0.742158	0.686207	0.868338	0.898247	CG18081	0.787669	18C	2.11856	1.45729	1.45729
CG18085-RA	0.300911	1	24	9	CG18085-RA	0.858273	1	0.808136	0.918073	0.162637	0.333786	1	0.918365	0.355829	0.685932	0.854596	0.384052	sev	0.689973	18C	6.14867	2.81034	2.81034
CG18090-RA	0.772187	1	24	23	CG18090-RA	0.673354	0.614342	0.567009	1	0.373452	0.830321	0.441859	0.623805	0.413367	0.811159	0.701277	1	Dsk	0.670829	18C	2.67772	2.41916	2.41916
CG18094-RA	0.209359	1	24	9	CG18094-RA	0.921711	1	0.723224	0.700069	0.806113	0.137868	1	0.878436	0.71508	0.707368	0.605339	0.105614	CG18094	0.691735	18C	7.2533	9.46841	7.2533
CG1810-RA	1	1	24	9	CG1810-RA	0.713084	0.790829	1	0.873875	0.977497	0.619548	1	0.786164	0.781812	0.634055	0.789962	0.55381	mRNA-cap	0.793386	18C	1.61408	1.80567	1.61408
CG18102-RA	1	1	24	1	CG18102-RA	0.833248	0.877164	0.926232	0.994147	1	0.918152	1	0.558446	0.756143	0.802757	0.737856	0.792385	shi	0.849711	18C	1.20012	1.79068	1.20012
CG18102-RB	1	1	24	1	CG18102-RB	0.833248	0.877164	0.926232	0.994147	1	0.918152	1	0.558446	0.756143	0.802757	0.737856	0.792385	shi	0.849711	18C	1.20012	1.79068	1.20012
CG18102-RC	1	1	24	1	CG18102-RC	0.833248	0.877164	0.926232	0.994147	1	0.918152	1	0.558446	0.756143	0.802757	0.737856	0.792385	shi	0.849711	18C	1.20012	1.79068	1.20012
CG18102-RD	1	1	24	17	CG18102-RD	0.762267	0.557335	0.690133	0.651338	1	0.456076	1	0.626329	0.862754	0.837422	0.896751	0.738827	shi	0.756603	18C	2.19262	1.5966	1.5966
CG18102-RE	1	1	24	1	CG18102-RE	0.833248	0.877164	0.926232	0.994147	1	0.918152	1	0.558446	0.756143	0.802757	0.737856	0.792385	shi	0.849711	18C	1.20012	1.79068	1.20012
CG18102-RF	1	1	24	17	CG18102-RF	0.762267	0.557335	0.690133	0.651338	1	0.456076	1	0.626329	0.862754	0.837422	0.896751	0.738827	shi	0.756603	18C	2.19262	1.5966	1.5966
CG18102-RG	1	1	24	17	CG18102-RG	0.762267	0.557335	0.690133	0.651338	1	0.456076	1	0.626329	0.862754	0.837422	0.896751	0.738827	shi	0.756603	18C	2.19262	1.5966	1.5966
CG18102-RH	1	1	24	1	CG18102-RH	0.833248	0.877164	0.926232	0.994147	1	0.918152	1	0.558446	0.756143	0.802757	0.737856	0.792385	shi	0.849711	18C	1.20012	1.79068	1.20012
CG18102-RI	1	1	24	1	CG18102-RI	0.833248	0.877164	0.926232	0.994147	1	0.918152	1	0.558446	0.756143	0.802757	0.737856	0.792385	shi	0.849711	18C	1.20012	1.79068	1.20012
CG18104-RA	1	1	24	3	CG18104-RA	0.582316	0.379409	0.542588	0.479145	1	0.353852	0.24394	1	0.33226	0.18625	0.360686	0.94221	arg	0.533555	18C	4.09937	5.36913	4.09937
CG18106-RA	0.0214013	1	24	13	CG18106-RA	0.688727	0.700075	0.96328	1	0.54438	0.651384	0.507734	0.714851	1	0.745207	0.764092	0.57191	IM2	0.737637	18C	1.96954	1.74853	1.74853
CG18107-RA	1	1	24	21	CG18107-RA	0.726183	0.747575	0.882751	1	0.852021	0.856027	0.63451	1	0.672538	0.687803	0.879213	0.796883	CG18107	0.811292	18C	1.57602	1.4869	1.4869
CG18108-RA	0.248511	1	24	13	CG18108-RA	0.556449	0.560001	1	0.669253	0.363524	0.366493	0.427227	0.802971	1	0.674467	0.676002	0.730415	IM1	0.652234	18C	2.75085	1.48265	1.48265
CG18111-RA	0.0931041	1	24	17	CG18111-RA	0.356495	0.397899	0.728529	1	0.746091	0.427056	0.238802	0.85983	0.419048	0.758791	1	0.845167	Obp99a	0.648142	18C	4.18756	2.38636	2.38636
CG18112-RA	1	1	24	1	CG18112-RA	0.996811	0.395528	0.552107	0.337731	1	0.912151	0.751248	0.0520992	1	0.857712	0.540643	0.601333	Vps16B	0.666447	18C	2.96094	19.1941	2.96094
CG1812-RA	0.576952	1	24	19	CG1812-RA	0.243565	0.398294	0.382228	0.534431	1	0.157872	1	0	0.526901	0.628771	0.498514	0.528072	CG1812	0.491554	18C	6.33423	Inf	6.33423
CG18124-RA	1	1	24	13	CG18124-RA	0.80354	0.946083	0.85748	0.714068	0.487249	1	0.240928	1	0.478765	0.670338	0.597099	0.595424	mTTF	0.699248	18C	4.15061	2.08871	2.08871
CG18135-RA	0.772187	1	24	7	CG18135-RA	1	0.781093	0.824105	0.767665	0.719862	0.771291	0.525042	1	0.810534	0.736042	0.785222	0.976963	CG18135	0.808152	18C	1.90461	1.35862	1.35862
CG18135-RB	0.772187	1	24	7	CG18135-RB	1	0.781093	0.824105	0.767665	0.719862	0.771291	0.525042	1	0.810534	0.736042	0.785222	0.976963	CG18135	0.808152	18C	1.90461	1.35862	1.35862
CG18135-RC	1	1	24	9	CG18135-RC	1	0.778591	0.81551	0.767355	0.713261	0.753775	0.525042	1	0.810534	0.736042	0.785222	0.976963	CG18135	0.805191	18C	1.90461	1.35862	1.35862
CG18135-RD	0.772187	1	24	7	CG18135-RD	1	0.781093	0.824105	0.767665	0.719862	0.771291	0.525042	1	0.810534	0.736042	0.785222	0.976963	CG18135	0.808152	18C	1.90461	1.35862	1.35862
CG18136-RA	1	1	24	21	CG18136-RA	0.747891	0.745268	0.513481	1	0.708601	0.545359	0.383245	0.17823	0.386895	0.127574	0.288988	1	CG18136	0.552128	18C	2.6093	7.83857	2.6093
CG1814-RA	1	1	24	1	CG1814-RA	0.735931	0.570912	0.521793	0.583657	0.50405	1	0.840059	0.660921	0.721957	1	0.815491	0.770075	CG1814	0.727071	18C	1.98393	1.51304	1.51304
CG1814-RB	1	1	24	1	CG1814-RB	0.735931	0.570912	0.521793	0.583657	0.50405	1	0.840059	0.660921	0.721957	1	0.815491	0.770075	CG1814	0.727071	18C	1.98393	1.51304	1.51304
CG1814-RC	1	1	24	1	CG1814-RC	0.735931	0.570912	0.521793	0.583657	0.50405	1	0.840059	0.660921	0.721957	1	0.815491	0.770075	CG1814	0.727071	18C	1.98393	1.51304	1.51304
CG18143-RA	0.300911	1	24	1	CG18143-RA	0.68196	0.699279	0.552647	0.413952	0.889759	1	1	0.665912	0.942109	0.61863	0.804055	0.804032	DhpD	0.756028	18C	2.41574	1.61648	1.61648
CG18145-RA	0.0729854	1	24	11	CG18145-RA	0.509779	0.547068	1	0.734055	0.482998	0	0.596132	0.280534	1	0.240963	0.181947	0.431726	Ripalpha	0.500434	18C	Inf	5.4961	5.4961
CG1815-RB	0.300911	1	24	1	CG1815-RB	0.365399	0.605825	0.392901	0.5011	0.666761	1	0.979656	0.699209	0.577632	0.667311	1	0.896702	CG1815	0.696041	18C	2.73673	1.73121	1.73121
CG1817-RA	0.209359	1	24	7	CG1817-RA	1	0.476954	0.842776	0.670452	0.350913	0.864232	0.885412	1	0.666463	0.75555	0.450398	0.614508	Ptp10D	0.714805	18C	2.84971	2.22026	2.22026
CG1817-RB	1	1	24	9	CG1817-RB	0.791585	0.916906	0.41408	0.723709	1	0.513085	0.885412	1	0.666463	0.75555	0.432382	0.614508	Ptp10D	0.72614	18C	2.41499	2.31277	2.31277
CG1817-RD	1	1	24	9	CG1817-RD	0.791585	0.916906	0.41408	0.723709	1	0.513085	0.885412	1	0.666463	0.75555	0.450398	0.614508	Ptp10D	0.727641	18C	2.41499	2.22026	2.22026
CG1817-RE	0.209359	1	24	7	CG1817-RE	1	0.476954	0.842776	0.670452	0.350913	0.864232	0.885412	1	0.666463	0.75555	0.450398	0.614508	Ptp10D	0.714805	18C	2.84971	2.22026	2.22026
CG18174-RA	0.170207	1	24	13	CG18174-RA	0.641182	0.965985	1	0.631795	0.952497	0.623396	0.470157	0.491451	1	0.59083	0.518517	0.336214	Rpn11	0.685169	18C	2.12695	2.9743	2.12695
CG18176-RA	1	1	24	21	CG18176-RA	0.270072	0.248423	0.105956	1	0.511767	0.52516	0.351043	0.925108	0.634166	0.441452	1	0.296602	defl	0.525812	18C	9.43785	3.37153	3.37153
CG18177-RA	1	1	24	15	CG18177-RA	1	0.817635	0.261551	0.548551	0.947466	0.324087	0.466518	0.502945	0.91939	1	0.652393	0.591252	Naa60	0.669316	18C	3.82334	1.98829	1.98829
CG18177-RB	1	1	24	15	CG18177-RB	1	0.817635	0.261551	0.548551	0.947466	0.324087	0.466518	0.502945	0.91939	1	0.652393	0.591252	Naa60	0.669316	18C	3.82334	1.98829	1.98829
CG18178-RA	0.489949	1	24	21	CG18178-RA	0.565692	0.473042	0.928096	0.719357	0.877048	1	0.281798	0.315616	0.394532	0.637871	0.553894	1	CG18178	0.645579	18C	3.54864	3.16841	3.16841
CG18179-RA	0.880418	1	24	17	CG18179-RA	0.151915	0.838426	0.596004	1	0.863607	0.886208	0.674717	0.889044	0.609444	1	0.658983	0.977277	CG18179	0.762135	18C	6.58262	1.64084	1.64084
CG1818-RA	1	1	24	21	CG1818-RA	1	0.887564	0.867248	0.880569	0.930844	0.665231	0.825619	0.572569	0.675098	1	0.82069	0.919702	Updo	0.837095	18C	1.50324	1.74651	1.50324
CG1818-RB	1	1	24	21	CG1818-RB	1	0.887564	0.867248	0.880569	0.930844	0.665231	0.825619	0.572569	0.675098	1	0.82069	0.919702	Updo	0.837095	18C	1.50324	1.74651	1.50324
CG1821-RA	1	1	24	13	CG1821-RA	0.768586	0.869834	0.864235	1	0.746104	0.736399	0.785612	1	0.774222	0.811997	0.85199	0.922349	RpL31	0.844277	18C	1.35796	1.29162	1.29162
CG1821-RB	1	1	24	13	CG1821-RB	0.768586	0.87007	0.864235	1	0.746104	0.736399	0.785612	1	0.774099	0.811997	0.85199	0.922349	RpL31	0.844287	18C	1.35796	1.29182	1.29182
CG1821-RC	1	1	24	13	CG1821-RC	0.768586	0.87007	0.864235	1	0.746104	0.736399	0.785612	1	0.774222	0.811997	0.85199	0.922349	RpL31	0.844297	18C	1.35796	1.29162	1.29162
CG18210-RA	1	1	24	1	CG18210-RA	0.514265	0.714818	0.968448	0.0846303	0.454765	1	1	0.158119	0.144521	0.528168	0.752044	0.0506949	Cngl	0.530873	18C	11.8161	19.7259	11.8161
CG18212-RA	1	1	24	19	CG18212-RA	0.828629	0.790435	0.953607	1	0.662971	0.78774	0.845902	0.730582	0.590708	0.824635	0.777577	1	alt	0.816066	18C	1.50836	1.69288	1.50836
CG18212-RB	1	1	24	19	CG18212-RB	0.828629	0.790435	0.953607	1	0.662971	0.78774	0.845902	0.730582	0.590708	0.824635	0.777577	1	alt	0.816066	18C	1.50836	1.69288	1.50836
CG18212-RD	1	1	24	19	CG18212-RD	0.828629	0.790435	0.953607	1	0.662971	0.78774	0.845902	0.730582	0.590708	0.824635	0.777577	1	alt	0.816066	18C	1.50836	1.69288	1.50836
CG18212-RE	1	1	24	19	CG18212-RE	0.828629	0.790435	0.953607	1	0.662971	0.78774	0.845902	0.730582	0.590708	0.824635	0.777577	1	alt	0.816066	18C	1.50836	1.69288	1.50836
CG18212-RF	1	1	24	19	CG18212-RF	0.828629	0.790435	0.953607	1	0.662971	0.78774	0.845902	0.730582	0.590708	0.824635	0.777577	1	alt	0.816066	18C	1.50836	1.69288	1.50836
CG18212-RG	1	1	24	19	CG18212-RG	0.828629	0.790435	0.953607	1	0.662971	0.78774	0.845902	0.730582	0.590708	0.824635	0.777577	1	alt	0.816066	18C	1.50836	1.69288	1.50836
CG18214-RA	1	1	24	15	CG18214-RA	0.986614	0.858281	0.77415	0.88733	1	0.713857	0.520558	0.579647	1	0.670759	0.783216	0.603988	trio	0.781533	18C	1.92101	1.72519	1.72519
CG18214-RB	1	1	24	15	CG18214-RB	0.986614	0.858281	0.77415	0.88733	1	0.713857	0.520558	0.579647	1	0.670759	0.783216	0.603988	trio	0.781533	18C	1.92101	1.72519	1.72519
CG18214-RC	1	1	24	15	CG18214-RC	0.986614	0.858281	0.77415	0.88733	1	0.713857	0.520558	0.579647	1	0.670759	0.783216	0.603988	trio	0.781533	18C	1.92101	1.72519	1.72519
CG18214-RD	1	1	24	15	CG18214-RD	0.986614	0.858281	0.77415	0.88733	1	0.713857	0.520558	0.579647	1	0.670759	0.783216	0.603988	trio	0.781533	18C	1.92101	1.72519	1.72519
CG18214-RE	1	1	24	15	CG18214-RE	0.986614	0.858281	0.77415	0.88733	1	0.713857	0.520558	0.579647	1	0.670759	0.783216	0.603988	trio	0.781533	18C	1.92101	1.72519	1.72519
CG18214-RF	0.421631	1	24	13	CG18214-RF	0.69182	1	0.697936	0.65057	0.280918	0.28827	0.520558	0.579647	1	0.670759	0.783216	0.603988	trio	0.647307	18C	3.55975	1.72519	1.72519
CG1822-RB	1	1	24	7	CG1822-RB	1	0.985972	0.800039	0.822827	0.705955	0.610046	0.924555	0.592357	0.896405	1	0.906101	0.989004	bif	0.852772	18C	1.63922	1.68817	1.63922
CG1822-RC	1	1	24	7	CG1822-RC	1	0.985972	0.800039	0.822827	0.705955	0.610046	0.924555	0.592357	0.896405	1	0.906101	0.989004	bif	0.852772	18C	1.63922	1.68817	1.63922
CG1824-RA	1	1	24	9	CG1824-RA	0.901439	0.895895	1	0.741728	0.824631	0.725325	1	0.389729	0.674264	0.518072	0.493499	0.642611	CG1824	0.733933	18C	1.37869	2.56589	1.37869
CG18247-RA	1	1	24	21	CG18247-RA	0.251297	0.570177	0.571825	0.765063	1	0.830709	0.133928	1	0.604857	0.631574	0.457816	0.848682	shark	0.638827	18C	7.46671	2.18428	2.18428
CG18249-RA	1	1	24	23	CG18249-RA	0.861114	0.675914	1	0.510154	0.913781	0.401869	0.858106	0.496817	0.64591	0.833853	1	0.69207	CG18249	0.740799	18C	2.48837	2.01281	2.01281
CG1825-RA	0.0931041	1	24	9	CG1825-RA	0.560757	0.719003	1	0.293622	0.386399	0.892149	0.632437	1	0.616954	0.548768	0.432382	0.288552	Map60	0.614252	18C	3.40574	3.46558	3.40574
CG18250-RA	1	1	24	3	CG18250-RA	0.697931	0.225258	0.259406	0.392926	0.069607	1	1	0.838508	0.673338	0.80597	0.24861	0.668251	Dg	0.573317	18C	14.3664	4.02237	4.02237
CG18250-RB	1	1	24	3	CG18250-RB	0.697931	0.225258	0.259406	0.392926	0.069607	1	1	0.838508	0.673338	0.80597	0.24861	0.668251	Dg	0.573317	18C	14.3664	4.02237	4.02237
CG18250-RC	1	1	24	3	CG18250-RC	0.697931	0.225258	0.259406	0.392926	0.069607	1	1	0.838508	0.673338	0.80597	0.24861	0.668251	Dg	0.573317	18C	14.3664	4.02237	4.02237
CG18255-RB	1	1	24	13	CG18255-RB	0.592767	0.90875	1	0.780391	0.842439	0.787642	0.637943	0.630441	0.701329	0.720432	0.620504	1	Strn-Mlck	0.768553	18C	1.687	1.61159	1.61159
CG18255-RG	1	1	24	13	CG18255-RG	0.592767	0.90875	1	0.780391	0.842439	0.787642	0.637943	0.630441	0.701329	0.720432	0.620504	1	Strn-Mlck	0.768553	18C	1.687	1.61159	1.61159
CG18259-RA	1	1	24	15	CG18259-RA	0.210415	1	0.990619	0.649258	0.996807	0.716025	1	0.890307	0.537073	0.739231	0.923887	0.41104	CG18259	0.755388	18C	4.7525	2.43286	2.43286
CG1826-RA	1	1	24	3	CG1826-RA	0.822824	0.830451	0.632181	0.803987	0.389799	1	0.90719	0.866206	0.914434	0.632417	1	0.88314	BTBD9	0.806886	18C	2.56542	1.58124	1.58124
CG18262-RA	1	1	24	21	CG18262-RA	0.452334	0.83215	0.41408	0.744386	1	0.439787	0.17857	1	0.604857	0.126315	0.801179	0.961839	CG18262	0.629625	18C	5.60003	7.91672	5.60003
CG18265-RA	1	1	24	1	CG18265-RA	0.166232	0.305814	1	0.319154	0.734998	0.538737	0.876705	0.808636	0.633513	0.330748	0.674305	1	CG18265	0.615737	18C	6.01568	3.02345	3.02345
CG1827-RC	1	1	24	21	CG1827-RC	0.367332	0.495567	0.662926	0.423151	0.278428	1	0.438352	0.782965	0.527927	0.725808	0.998971	1	CG1827	0.641786	18C	3.59159	1.8942	1.8942
CG18273-RA	0.576952	1	24	11	CG18273-RA	0.463436	0.497334	1	0.285996	0.439089	0.22529	1	0.658827	0.722607	0.66021	0.256379	0.88716	CG18273	0.591361	18C	4.43872	3.90048	3.90048
CG18278-RA	1	1	24	13	CG18278-RA	0.534446	0.50421	1	0.879513	0.545321	0.879358	0.338805	1	0.593696	0.632702	0.602247	0.652677	CG18278	0.680248	18C	2.95155	1.68436	1.68436
CG18279-RA	0.772187	1	24	15	CG18279-RA	0.61224	0.692321	0.757548	1	0.612303	0.814027	0.637507	1	0.950795	0.766412	0.943042	0.880525	IM10	0.80556	18C	1.63335	1.30478	1.30478
CG18279-RA	0.772187	1	24	15	CG18279-RA	0.61224	0.692321	0.757548	1	0.612303	0.814027	0.637507	1	0.950795	0.766412	0.943042	0.880525	IM10	0.80556	18C	1.63335	1.30478	1.30478
CG18279-RA	0.772187	1	24	15	CG18279-RA	0.61224	0.692321	0.757548	1	0.612303	0.814027	0.637507	1	0.950795	0.766412	0.943042	0.880525	IM10	0.80556	18C	1.63335	1.30478	1.30478
CG18279-RA	0.772187	1	24	15	CG18279-RA	0.61224	0.692321	0.757548	1	0.612303	0.814027	0.637507	1	0.950795	0.766412	0.943042	0.880525	IM10	0.80556	18C	1.63335	1.30478	1.30478
CG18279-RA	0.772187	1	24	15	CG18279-RA	0.61224	0.692321	0.757548	1	0.612303	0.814027	0.637507	1	0.950795	0.766412	0.943042	0.880525	IM10	0.80556	18C	1.63335	1.30478	1.30478
CG18279-RA	0.772187	1	24	15	CG18279-RA	0.61224	0.692321	0.757548	1	0.612303	0.814027	0.637507	1	0.950795	0.766412	0.943042	0.880525	IM10	0.80556	18C	1.63335	1.30478	1.30478
CG18279-RA	0.772187	1	24	15	CG18279-RA	0.61224	0.692321	0.757548	1	0.612303	0.814027	0.637507	1	0.950795	0.766412	0.943042	0.880525	IM10	0.80556	18C	1.63335	1.30478	1.30478
CG18279-RA	0.772187	1	24	15	CG18279-RA	0.61224	0.692321	0.757548	1	0.612303	0.814027	0.637507	1	0.950795	0.766412	0.943042	0.880525	IM10	0.80556	18C	1.63335	1.30478	1.30478
CG18279-RA	0.772187	1	24	15	CG18279-RA	0.61224	0.692321	0.757548	1	0.612303	0.814027	0.637507	1	0.950795	0.766412	0.943042	0.880525	IM10	0.80556	18C	1.63335	1.30478	1.30478
CG18279-RB	0.772187	1	24	15	CG18279-RB	0.603247	0.666771	0.746954	1	0.630106	0.818258	0.635717	1	0.948717	0.765689	0.941076	0.880525	IM10	0.803088	18C	1.6577	1.30601	1.30601
CG18279-RB	0.772187	1	24	15	CG18279-RB	0.603247	0.666771	0.746954	1	0.630106	0.818258	0.635717	1	0.948717	0.765689	0.941076	0.880525	IM10	0.803088	18C	1.6577	1.30601	1.30601
CG18279-RB	0.772187	1	24	15	CG18279-RB	0.603247	0.666771	0.746954	1	0.630106	0.818258	0.635717	1	0.948717	0.765689	0.941076	0.880525	IM10	0.803088	18C	1.6577	1.30601	1.30601
CG18279-RB	0.772187	1	24	15	CG18279-RB	0.603247	0.666771	0.746954	1	0.630106	0.818258	0.635717	1	0.948717	0.765689	0.941076	0.880525	IM10	0.803088	18C	1.6577	1.30601	1.30601
CG18279-RB	0.772187	1	24	15	CG18279-RB	0.603247	0.666771	0.746954	1	0.630106	0.818258	0.635717	1	0.948717	0.765689	0.941076	0.880525	IM10	0.803088	18C	1.6577	1.30601	1.30601
CG18279-RB	0.772187	1	24	15	CG18279-RB	0.603247	0.666771	0.746954	1	0.630106	0.818258	0.635717	1	0.948717	0.765689	0.941076	0.880525	IM10	0.803088	18C	1.6577	1.30601	1.30601
CG18279-RB	0.772187	1	24	15	CG18279-RB	0.603247	0.666771	0.746954	1	0.630106	0.818258	0.635717	1	0.948717	0.765689	0.941076	0.880525	IM10	0.803088	18C	1.6577	1.30601	1.30601
CG18279-RB	0.772187	1	24	15	CG18279-RB	0.603247	0.666771	0.746954	1	0.630106	0.818258	0.635717	1	0.948717	0.765689	0.941076	0.880525	IM10	0.803088	18C	1.6577	1.30601	1.30601
CG18279-RB	0.772187	1	24	15	CG18279-RB	0.603247	0.666771	0.746954	1	0.630106	0.818258	0.635717	1	0.948717	0.765689	0.941076	0.880525	IM10	0.803088	18C	1.6577	1.30601	1.30601
CG1828-RA	0.772187	1	24	21	CG1828-RA	1	0.390235	0.570657	0.561018	0.602933	0.618711	0.506038	0.381019	0.652976	1	0.803135	0.855117	dre4	0.66182	18C	2.56256	2.62454	2.56256
CG1828-RB	0.772187	1	24	21	CG1828-RB	1	0.390235	0.570657	0.561018	0.602933	0.618711	0.506038	0.381019	0.652976	1	0.803135	0.855117	dre4	0.66182	18C	2.56256	2.62454	2.56256
CG18285-RA	0.209359	1	24	5	CG18285-RA	0.782263	0.75509	0.835457	0.542349	0.603914	1	1	0.92155	0.748098	0.804287	0.435162	0.909709	igl	0.778156	18C	1.84383	2.29799	1.84383
CG18285-RB	0.209359	1	24	5	CG18285-RB	0.782263	0.75509	0.835457	0.542349	0.603914	1	1	0.92155	0.748098	0.804287	0.435162	0.909709	igl	0.778156	18C	1.84383	2.29799	1.84383
CG1829-RA	1	1	24	21	CG1829-RA	0.745062	0.697361	1	0.984118	0.557306	0.953151	0.742161	0.761742	0.536291	0.972596	0.834536	1	Cyp6v1	0.81536	18C	1.79435	1.86466	1.79435
CG18290-RA	0.209359	1	24	11	CG18290-RA	0.862073	1	0.986319	0.527635	0.95761	0.602814	0.945256	0.623895	1	0.930498	0.500284	0.386237	Act87E	0.776885	18C	1.89525	2.58908	1.89525
CG18290-RB	0.209359	1	24	11	CG18290-RB	0.862073	1	0.986319	0.527635	0.95761	0.602814	0.945256	0.623895	1	0.930498	0.500284	0.386237	Act87E	0.776885	18C	1.89525	2.58908	1.89525
CG1830-RA	1	1	24	1	CG1830-RA	1	0.868737	0.765037	0.70626	0.852719	0.777809	0.709425	0.87031	0.843345	0.880596	1	0.976615	PhKgamma	0.854238	18C	1.41591	1.18575	1.18575
CG1830-RB	1	1	24	1	CG1830-RB	1	0.534733	0.665386	0.539774	0.5609	0.73114	0.709425	0.87031	0.843345	0.880596	1	0.976615	PhKgamma	0.776019	18C	1.87009	1.18575	1.18575
CG1830-RC	1	1	24	1	CG1830-RC	1	0.51511	0.67794	0.539774	0.606378	0.73114	0.709425	0.87031	0.843345	0.880596	1	0.976615	PhKgamma	0.77922	18C	1.94133	1.18575	1.18575
CG18302-RA	1	1	24	13	CG18302-RA	0.87808	1	0.984269	0.774115	0.2377	0.487841	0.484036	0.0303711	0.541307	1	0.590936	0.788726	CG18302	0.649782	18C	4.20698	32.9261	4.20698
CG18304-RA	1	1	0	NA	CG18304-RA	1	0.719874	0.989345	0.608176	0.823883	0.422722	0.565723	0.529646	0.806833	0.631853	0.610692	1	CG18304	0.725729	18C	2.36562	1.88805	1.88805
CG18314-RB	0.421631	1	24	17	CG18314-RB	0.547269	0.557335	0.782151	0.739791	1	0.703116	0.628511	0.736987	1	0.701552	0.877137	0.825789	DopEcR	0.758303	18C	1.82726	1.42541	1.42541
CG18315-RA	0.772187	1	24	23	CG18315-RA	0.911652	0.774068	0.788698	0.692429	0.885907	1	0.639791	0.843024	0.653936	0.849556	1	0.768177	Aprt	0.81727	18C	1.56301	1.5292	1.5292
CG18316-RA	1	1	24	13	CG18316-RA	0.486129	0.894321	0	1	0.460591	0.472644	0.734794	0.727448	1	0.745837	0.762273	0.763183	udd	0.670602	18C	Inf	1.37467	1.37467
CG18317-RA	1	1	24	3	CG18317-RA	0.316471	0.460912	0.66736	0.504527	0.299845	1	0.591776	0.727772	0.712702	0.688369	0.64059	1	Rim2	0.634194	18C	3.33505	1.56106	1.56106
CG18319-RA	1	1	24	21	CG18319-RA	0.61152	1	0.870804	0.726808	0.944198	0.836783	0.820914	0.661611	0.889078	0.834387	0.888857	1	ben	0.840413	18C	1.63527	1.51146	1.51146
CG1832-RA	0.209359	1	24	5	CG1832-RA	0.911492	0.99369	0.87414	1	0.191913	0.78774	1	0.608148	0.312666	0.145101	0.295822	0.584941	Clamp	0.642138	18C	5.2107	6.89175	5.2107
CG1832-RB	0.209359	1	24	5	CG1832-RB	0.911492	0.99369	0.87414	1	0.191913	0.78774	1	0.608148	0.312666	0.145101	0.295822	0.584941	Clamp	0.642138	18C	5.2107	6.89175	5.2107
CG18321-RA	1	1	24	9	CG18321-RA	0.301985	1	0.521298	0.0993926	0.801137	0.35233	1	0.614906	0.963476	0.943157	0.883082	0.422457	miple2	0.658602	18C	10.0611	2.3671	2.3671
CG18324-RA	1	1	24	21	CG18324-RA	0.462839	0.504578	0.443872	0.253891	0.389799	1	0.160647	0.846708	0.319232	1	0.823729	0.366479	CG18324	0.547648	18C	6.22483	3.13251	3.13251
CG18324-RB	1	1	24	21	CG18324-RB	0.462839	0.504578	0.443872	0.253891	0.389799	1	0.160647	0.846708	0.319232	1	0.823729	0.366479	CG18324	0.547648	18C	6.22483	3.13251	3.13251
CG18327-RA	0.353312	1	24	9	CG18327-RA	0.148247	1	0.814259	0.853873	0	0.57654	0.711491	1	0.21422	0.089473	0.608037	0.541035	CG18327	0.546431	18C	Inf	11.1766	11.1766
CG18330-RA	0.00438993	0.831714	24	5	CG18330-RA	1	0.624582	0.610286	0.304751	0.280731	0.720193	1	0.759482	0.451629	0.523976	0.605339	0.580879	Cct2	0.621821	18C	3.56213	2.21421	2.21421
CG18332-RA	1	1	24	3	CG18332-RA	0.398141	0.742624	0.494637	0.641552	0.188612	1	1	0.569797	0.67541	0.662759	0.98548	0.445293	CSN3	0.650359	18C	5.30188	2.24571	2.24571
CG18336-RA	1	1	24	3	CG18336-RA	0	0.473042	0.60528	0.211576	0.487249	1	0.23671	0.554493	0.332594	0.347285	0.314676	1	CG18336	0.463575	18C	Inf	3.17787	3.17787
CG18343-RA	1	1	24	1	CG18343-RA	0.853312	0.443989	0.81158	1	0.342993	0.452532	0.834556	0.499844	0.232999	0.429336	0.842882	1	CG18343	0.645335	18C	2.91551	4.29187	2.91551
CG18345-RA	0.0931041	1	24	17	CG18345-RA	0.798717	0.851309	0.843082	0.987764	1	0.827407	0.942708	0.815444	0.859523	1	0.928849	0.865851	trpl	0.893388	18C	1.25201	1.22633	1.22633
CG18345-RB	0.0931041	1	24	17	CG18345-RB	0.798717	0.851309	0.843082	0.987764	1	0.827407	0.942708	0.815444	0.859523	1	0.928849	0.865851	trpl	0.893388	18C	1.25201	1.22633	1.22633
CG18345-RC	0.0931041	1	24	17	CG18345-RC	0.798717	0.851309	0.843082	0.987764	1	0.827407	0.942708	0.815444	0.859523	1	0.928849	0.865851	trpl	0.893388	18C	1.25201	1.22633	1.22633
CG18347-RA	0.209359	1	24	13	CG18347-RA	0.844546	0.972638	0.921281	1	0.702596	0.96131	0.726087	0.937786	1	0.989928	0.681947	0.592222	GC1	0.860862	18C	1.42329	1.68856	1.42329
CG18350-RA	1	1	24	15	CG18350-RA	0.527724	0.593292	0.276053	0.796079	1	0.342057	1	0.559005	0.602172	0.743093	0.673318	0.460863	Sxl	0.631138	18C	3.62249	2.16984	2.16984
CG18350-RB	1	1	24	13	CG18350-RB	0.110484	0.677516	0.520149	1	0.628078	0.214838	0.542089	1	0.391717	0.579444	0.525035	0.503821	Sxl	0.557764	18C	9.0511	2.55286	2.55286
CG18350-RC	1	1	24	13	CG18350-RC	0.110484	0.677516	0.520149	1	0.628078	0.214838	0.542089	1	0.391717	0.579444	0.525035	0.503821	Sxl	0.557764	18C	9.0511	2.55286	2.55286
CG18350-RD	1	1	24	15	CG18350-RD	0.527724	0.593292	0.276053	0.796079	1	0.342057	1	0.559005	0.602172	0.743093	0.673318	0.460863	Sxl	0.631138	18C	3.62249	2.16984	2.16984
CG18350-RE	1	1	24	15	CG18350-RE	0.527724	0.593292	0.276053	0.796079	1	0.342057	1	0.559005	0.602172	0.743093	0.673318	0.460863	Sxl	0.631138	18C	3.62249	2.16984	2.16984
CG18350-RF	1	1	24	15	CG18350-RF	0.527724	0.593292	0.276053	0.796079	1	0.342057	1	0.559005	0.602172	0.743093	0.673318	0.460863	Sxl	0.631138	18C	3.62249	2.16984	2.16984
CG18350-RG	1	1	24	15	CG18350-RG	0.527724	0.593292	0.276053	0.796079	1	0.342057	1	0.559005	0.602172	0.743093	0.673318	0.460863	Sxl	0.631138	18C	3.62249	2.16984	2.16984
CG18350-RI	0.141715	1	24	15	CG18350-RI	0.110484	0.677516	0.520149	1	0.628078	0.214838	0.768821	0.607825	1	0.783128	0.919844	0.389753	Sxl	0.635036	18C	9.0511	2.56573	2.56573
CG18350-RJ	1	1	24	13	CG18350-RJ	0.110484	0.677516	0.520149	1	0.628078	0.214838	0.542089	1	0.391717	0.579444	0.525035	0.503821	Sxl	0.557764	18C	9.0511	2.55286	2.55286
CG18350-RK	1	1	24	13	CG18350-RK	0.110484	0.677516	0.520149	1	0.628078	0.214838	0.542089	1	0.391717	0.579444	0.525035	0.503821	Sxl	0.557764	18C	9.0511	2.55286	2.55286
CG18350-RL	0.772187	1	24	15	CG18350-RL	0.110484	0.677516	0.520149	1	0.628078	0.214838	1	0.559005	0.602172	0.743093	0.673318	0.460863	Sxl	0.599126	18C	9.0511	2.16984	2.16984
CG18350-RM	0.421631	1	24	3	CG18350-RM	0.945585	0.854527	0.80704	0.600602	0.943062	1	0.809519	1	0.810142	0.555275	0.868695	0.641226	Sxl	0.819639	18C	1.665	1.80091	1.665
CG18350-RN	1	1	24	15	CG18350-RN	0.527724	0.593292	0.276053	0.796079	1	0.342057	1	0.559005	0.602172	0.743093	0.673318	0.460863	Sxl	0.631138	18C	3.62249	2.16984	2.16984
CG18350-RO	0.300911	1	24	5	CG18350-RO	0.945585	0.854527	0.80704	0.600602	0.943062	1	0.921281	1	0.743483	0.598268	0.716335	0.583803	Sxl	0.809499	18C	1.665	1.71291	1.665
CG1836-RA	1	1	24	9	CG1836-RA	1	0.813191	0.921115	0.894377	0.906272	0.845444	0.626112	1	0.831175	0.778416	0.672895	0.697333	Rad23	0.832194	18C	1.59716	1.48612	1.48612
CG1836-RB	1	1	24	13	CG1836-RB	1	0.730653	0.901517	0.875348	0.886989	0.827456	0.626112	1	0.831175	0.778416	0.672895	0.697333	Rad23	0.818991	18C	1.59716	1.48612	1.48612
CG18362-RA	0.576952	1	24	1	CG18362-RA	0.946263	0.769978	0.799603	0.673798	1	0.9554	0.787744	1	0.581378	0.6433	0.853818	0.791387	Mio	0.816889	18C	1.48413	1.72005	1.48413
CG18362-RB	0.576952	1	24	1	CG18362-RB	0.946263	0.769978	0.799603	0.673798	1	0.9554	0.787744	1	0.581378	0.6433	0.853818	0.791387	Mio	0.816889	18C	1.48413	1.72005	1.48413
CG18362-RE	0.576952	1	24	1	CG18362-RE	0.946263	0.769978	0.799603	0.673798	1	0.9554	0.787744	1	0.581378	0.6433	0.853818	0.791387	Mio	0.816889	18C	1.48413	1.72005	1.48413
CG18367-RA	0.353312	1	24	13	CG18367-RA	0.374838	0.942427	1	0.832752	0.639263	0.874656	0.164015	0.126067	1	0.277157	0.175208	0.0519671	CG18367	0.538196	18C	6.097	19.243	6.097
CG1837-RA	0.772187	1	24	11	CG1837-RA	0.564975	0.925155	0.691757	0.567047	1	0.603629	0.752223	0.803328	1	0.683718	0.746531	0.49205	prtp	0.735868	18C	1.76999	2.03231	1.76999
CG18372-RA	1	1	24	13	CG18372-RA	0.333786	0.341144	0.349208	1	0.154071	0.116497	1	0.279776	0.866138	0.907627	0.278036	0.672749	AttB	0.524919	18C	8.58393	3.59665	3.59665
CG18374-RA	1	1	24	3	CG18374-RA	0.778533	0.918864	1	0.851206	0.757843	0.891734	0.686117	0.789002	0.664813	0.667706	0.802237	1	Gyk	0.817338	18C	1.45748	1.50418	1.45748
CG18374-RB	1	1	24	3	CG18374-RB	0.778533	0.918864	1	0.851206	0.757843	0.891734	0.686117	0.789002	0.664813	0.667706	0.802237	1	Gyk	0.817338	18C	1.45748	1.50418	1.45748
CG18375-RA	0.209359	1	24	7	CG18375-RA	1	0.817635	0.882735	0.92568	0.552688	0.810217	0.992439	1	0.896429	0.412953	0.573738	0	ASPP	0.73871	18C	1.80934	Inf	1.80934
CG18375-RB	0.209359	1	24	7	CG18375-RB	1	0.817635	0.882735	0.92568	0.552688	0.810217	0.992439	1	0.896429	0.412953	0.573738	0	ASPP	0.73871	18C	1.80934	Inf	1.80934
CG18389-RB	1	1	24	9	CG18389-RB	0.388266	1	0.304655	0.0638952	0.588591	0.452996	0.800172	0.838946	0.979226	0.738458	1	0.457988	Eip93F	0.634433	18C	15.6506	2.18346	2.18346
CG1839-RA	1	1	24	21	CG1839-RA	0.507426	0.721908	0.812234	0.851749	1	0.710425	0.519279	0.773091	0.45686	0.623333	0.633962	1	Fbxl4	0.717522	18C	1.97073	2.18885	1.97073
CG18397-RA	1	1	24	1	CG18397-RA	0.791585	0.593292	0.483093	0.578967	1	0.171028	0.631227	0.970363	0.665189	0.44651	0.764213	1	ssp3	0.674622	18C	5.84698	2.23959	2.23959
CG18398-RA	0.170207	1	24	13	CG18398-RA	0.609519	0.203876	1	0.501528	0.944997	0.43099	0.0763519	0.603633	1	0.540089	0.45675	0	Tango6	0.530644	18C	13.0973	Inf	13.0973
CG1840-RA	1	1	24	13	CG1840-RA	0.69888	1	0.832723	0.766743	0.931935	0.603994	0.537216	1	0.654696	0.643402	0.626711	0.875382	CG1840	0.764307	18C	1.86145	1.59563	1.59563
CG18402-RA	1	1	24	1	CG18402-RA	1	0.525623	0.709924	0.940374	0.270705	0.648174	1	0.549023	0.406466	0.471578	0.911569	0.654809	InR	0.67402	18C	3.69406	2.46023	2.46023
CG18402-RB	1	1	24	1	CG18402-RB	1	0.525623	0.709924	0.940374	0.270705	0.648174	1	0.549023	0.406466	0.471578	0.911569	0.654809	InR	0.67402	18C	3.69406	2.46023	2.46023
CG18402-RC	1	1	24	1	CG18402-RC	1	0.525623	0.709924	0.940374	0.270705	0.648174	1	0.549023	0.406466	0.471578	0.911569	0.654809	InR	0.67402	18C	3.69406	2.46023	2.46023
CG18402-RD	1	1	24	1	CG18402-RD	1	0.525623	0.709924	0.940374	0.270705	0.648174	1	0.549023	0.406466	0.471578	0.911569	0.654809	InR	0.67402	18C	3.69406	2.46023	2.46023
CG18408-RA	1	1	24	1	CG18408-RA	0.887378	0.579653	0.817377	1	0.804206	0.862763	1	0.674149	0.805231	0.767686	0.927468	0.677897	CAP	0.816984	18C	1.72517	1.48335	1.48335
CG18408-RB	1	1	24	1	CG18408-RB	0.887378	0.579653	0.817377	1	0.804206	0.862763	1	0.674149	0.805231	0.767686	0.927468	0.677897	CAP	0.816984	18C	1.72517	1.48335	1.48335
CG18408-RC	1	1	24	1	CG18408-RC	0.887378	0.579653	0.817377	1	0.804206	0.862763	1	0.674149	0.805231	0.767686	0.927468	0.677897	CAP	0.816984	18C	1.72517	1.48335	1.48335
CG18408-RD	1	1	24	1	CG18408-RD	0.887378	0.579653	0.817377	1	0.804206	0.862763	1	0.674149	0.805231	0.767686	0.927468	0.677897	CAP	0.816984	18C	1.72517	1.48335	1.48335
CG18408-RE	1	1	24	1	CG18408-RE	0.887378	0.579653	0.817377	1	0.804206	0.862763	1	0.674149	0.805231	0.767686	0.927468	0.677897	CAP	0.816984	18C	1.72517	1.48335	1.48335
CG18408-RF	1	1	24	1	CG18408-RF	0.887378	0.579653	0.817377	1	0.804206	0.862763	1	0.674149	0.805231	0.767686	0.927468	0.677897	CAP	0.816984	18C	1.72517	1.48335	1.48335
CG18408-RG	1	1	24	1	CG18408-RG	0.887378	0.579653	0.817377	1	0.804206	0.862763	1	0.674149	0.805231	0.767686	0.927468	0.677897	CAP	0.816984	18C	1.72517	1.48335	1.48335
CG18408-RH	1	1	24	1	CG18408-RH	0.887378	0.579653	0.817377	1	0.804206	0.862763	1	0.674149	0.805231	0.767686	0.927468	0.677897	CAP	0.816984	18C	1.72517	1.48335	1.48335
CG18408-RI	1	1	24	1	CG18408-RI	0.887378	0.579653	0.817377	1	0.804206	0.862763	1	0.674149	0.805231	0.767686	0.927468	0.677897	CAP	0.816984	18C	1.72517	1.48335	1.48335
CG18408-RJ	1	1	24	1	CG18408-RJ	0.887378	0.579653	0.817377	1	0.804206	0.862763	1	0.674149	0.805231	0.767686	0.927468	0.677897	CAP	0.816984	18C	1.72517	1.48335	1.48335
CG18408-RK	1	1	24	1	CG18408-RK	0.887378	0.579653	0.817377	1	0.804206	0.862763	1	0.674149	0.805231	0.767686	0.927468	0.677897	CAP	0.816984	18C	1.72517	1.48335	1.48335
CG18408-RL	1	1	24	1	CG18408-RL	0.887378	0.579653	0.817377	1	0.804206	0.862763	1	0.674149	0.805231	0.767686	0.927468	0.677897	CAP	0.816984	18C	1.72517	1.48335	1.48335
CG18408-RM	1	1	24	1	CG18408-RM	0.887378	0.579653	0.817377	1	0.804206	0.862763	1	0.674149	0.805231	0.767686	0.927468	0.677897	CAP	0.816984	18C	1.72517	1.48335	1.48335
CG18408-RN	1	1	24	1	CG18408-RN	0.887378	0.579653	0.817377	1	0.804206	0.862763	1	0.674149	0.805231	0.767686	0.927468	0.677897	CAP	0.816984	18C	1.72517	1.48335	1.48335
CG18408-RO	1	1	24	1	CG18408-RO	0.887378	0.579653	0.817377	1	0.804206	0.862763	1	0.674149	0.805231	0.767686	0.927468	0.677897	CAP	0.816984	18C	1.72517	1.48335	1.48335
CG18408-RP	1	1	24	9	CG18408-RP	1	0.817635	0.882735	0.719974	0.552688	0.324087	1	0.674149	0.805231	0.767686	0.927468	0.677897	CAP	0.762462	18C	3.08559	1.48335	1.48335
CG1841-RA	1	1	24	3	CG1841-RA	0.405107	0.54653	0.635738	1	0.30706	0.78774	0.758924	1	0.391717	0.189902	0.635337	0.451476	Tango10	0.592461	18C	3.25669	5.26587	3.25669
CG1841-RB	1	1	24	3	CG1841-RB	0.405107	0.54653	0.635738	1	0.30706	0.78774	0.758924	1	0.391717	0.189902	0.635337	0.451476	Tango10	0.592461	18C	3.25669	5.26587	3.25669
CG18410-RA	1	1	24	9	CG18410-RA	0.587732	0.901031	0.893508	0.664952	0.487249	1	0.888595	0.191945	1	0.769389	0.485511	0.867713	Ude	0.728136	18C	2.05234	5.20984	2.05234
CG18412-RA	1	1	24	21	CG18412-RA	0.301556	0.739689	0.769006	0.86845	1	0.732978	1	0.768632	0.401448	0.759765	0.0949551	0.80971	ph-p	0.687183	18C	3.31613	10.5313	3.31613
CG18426-RA	1	1	24	15	CG18426-RA	0.773995	0.787461	0.924779	0.810554	1	0.718319	0.49508	0.448487	0.901359	0.795254	0.680916	1	ytr	0.778017	18C	2.01987	2.22972	2.01987
CG18428-RA	0.489949	1	24	13	CG18428-RA	0.562257	0.436735	1	0.524325	0.710292	0.583104	0.767829	0.752918	1	0.858915	0.640923	0.54314	CG18428	0.69837	18C	2.28972	1.84115	1.84115
CG1844-RA	1	1	24	13	CG1844-RA	0.722554	1	0.920651	0.872715	0.778806	0.857193	0.724004	0.946371	0.683985	0.954081	0.852144	1	SelG	0.859375	18C	1.38398	1.46202	1.38398
CG18445-RA	0.170207	1	24	15	CG18445-RA	0.788155	0.693616	0.873353	1	0.684045	0.561557	0.70324	0.857724	0.81274	1	0.960036	0.813566	oys	0.812336	18C	1.78076	1.23041	1.23041
CG1845-RA	1	1	24	13	CG1845-RA	0.108715	1	0.25591	0.715626	0.412014	0.845592	0.481349	0.443976	1	0.72638	0.246815	0.793063	Br140	0.585787	18C	9.19839	4.05161	4.05161
CG18455-RA	0.576952	1	24	3	CG18455-RA	1	0.890167	0.556851	0.424685	0.611268	0.940898	0.624977	0.682332	1	0.303146	0.732484	0.520509	Optix	0.69061	18C	2.35469	3.29874	2.35469
CG18455-RB	0.576952	1	24	3	CG18455-RB	1	0.890167	0.556851	0.424685	0.611268	0.940898	0.624977	0.682332	1	0.303146	0.732484	0.520509	Optix	0.69061	18C	2.35469	3.29874	2.35469
CG18466-RA	0.0729854	1	24	5	CG18466-RA	1	0.890167	0.278425	0.546782	0.745747	0.476721	1	0.887025	0.317907	0.337218	0.193358	0.506241	Nmdmc	0.598299	18C	3.59163	5.17175	3.59163
CG18466-RB	0.0729854	1	24	5	CG18466-RB	1	0.890167	0.278425	0.546782	0.745747	0.476721	1	0.887025	0.317907	0.337218	0.193358	0.506241	Nmdmc	0.598299	18C	3.59163	5.17175	3.59163
CG1847-RA	0.0363147	1	24	19	CG1847-RA	0.527724	0.462306	0.502811	0.71337	1	0.586383	0.624802	0.42411	0.666968	1	0.614855	0.527904	CG1847	0.637603	18C	2.16307	2.35788	2.16307
CG18473-RA	0.576952	1	24	1	CG18473-RA	0.771398	0.473042	0.20176	0.211576	0	1	0.589038	0.776149	0.212822	1	0.302034	0.895837	CG18473	0.536138	18C	Inf	4.69877	4.69877
CG18476-RA	1	1	24	21	CG18476-RA	0.56177	0.511519	0.507582	0.700363	1	0.198614	0.405632	1	0.567314	0.580032	0.659756	0.729671	CG18476	0.618521	18C	5.0349	1.76269	1.76269
CG1848-RA	1	1	24	9	CG1848-RA	0.792602	0.810074	0.829223	1	0.400514	0.616492	0.786029	1	0.832399	0.562402	0.857043	0.893136	LIMK1	0.781659	18C	2.49679	1.77809	1.77809
CG1848-RC	1	1	24	9	CG1848-RC	0.792602	0.810074	0.829223	1	0.400514	0.616492	0.786029	1	0.832399	0.562402	0.857043	0.893136	LIMK1	0.781659	18C	2.49679	1.77809	1.77809
CG1848-RD	1	1	24	9	CG1848-RD	0.792602	0.810074	0.829223	1	0.400514	0.616492	0.786029	1	0.832399	0.562402	0.857043	0.893136	LIMK1	0.781659	18C	2.49679	1.77809	1.77809
CG18490-RB	1	1	24	13	CG18490-RB	0.631246	1	0.454034	0.692542	0.697765	0.613736	0.395394	0.729389	1	0.522086	0.946125	0.100222	CG42671	0.648545	18C	2.52912	9.97783	2.52912
CG18490-RC	1	1	24	13	CG18490-RC	0.631246	1	0.454034	0.692542	0.697765	0.613736	0.395394	0.729389	1	0.522086	0.946125	0.100222	CG42671	0.648545	18C	2.52912	9.97783	2.52912
CG18492-RA	1	1	24	1	CG18492-RA	0.797555	0.861716	0.745005	1	0.647705	0.960058	1	0.713084	0.828873	0.754525	0.904866	0.432398	Tak1	0.803815	18C	1.54391	2.31269	1.54391
CG18495-RA	1	1	24	15	CG18495-RA	0.721384	0.939668	0.868049	0.764874	1	0.701373	0.775329	0.688148	1	0.840904	0.858238	0.830759	Prosalpha1	0.832394	18C	1.42577	1.45318	1.42577
CG18495-RA	1	1	24	15	CG18495-RA	0.721384	0.939668	0.868049	0.764874	1	0.701373	0.775329	0.688148	1	0.840904	0.858238	0.830759	Prosalpha1	0.832394	18C	1.42577	1.45318	1.42577
CG18495-RA	1	1	24	15	CG18495-RA	0.721384	0.939668	0.868049	0.764874	1	0.701373	0.775329	0.688148	1	0.840904	0.858238	0.830759	Prosalpha1	0.832394	18C	1.42577	1.45318	1.42577
CG18495-RA	1	1	24	15	CG18495-RA	0.721384	0.939668	0.868049	0.764874	1	0.701373	0.775329	0.688148	1	0.840904	0.858238	0.830759	Prosalpha1	0.832394	18C	1.42577	1.45318	1.42577
CG18495-RB	1	1	24	15	CG18495-RB	0.721384	0.939668	0.868049	0.764874	1	0.701373	0.775329	0.688148	1	0.840904	0.858238	0.830759	Prosalpha1	0.832394	18C	1.42577	1.45318	1.42577
CG18495-RB	1	1	24	15	CG18495-RB	0.721384	0.939668	0.868049	0.764874	1	0.701373	0.775329	0.688148	1	0.840904	0.858238	0.830759	Prosalpha1	0.832394	18C	1.42577	1.45318	1.42577
CG18495-RB	1	1	24	15	CG18495-RB	0.721384	0.939668	0.868049	0.764874	1	0.701373	0.775329	0.688148	1	0.840904	0.858238	0.830759	Prosalpha1	0.832394	18C	1.42577	1.45318	1.42577
CG18495-RB	1	1	24	15	CG18495-RB	0.721384	0.939668	0.868049	0.764874	1	0.701373	0.775329	0.688148	1	0.840904	0.858238	0.830759	Prosalpha1	0.832394	18C	1.42577	1.45318	1.42577
CG18497-RA	0.576952	1	24	1	CG18497-RA	0.705176	1	0.380407	0.634635	0.918679	0.942721	1	0.668307	0.955245	0.631033	0.703965	0.843395	spen	0.781963	18C	2.62877	1.5847	1.5847
CG18497-RB	0.772187	1	24	1	CG18497-RB	0.705176	1	0.380407	0.634635	0.918679	0.942721	1	0.668107	0.973229	0.627664	0.73423	0.834502	spen	0.784946	18C	2.62877	1.59321	1.59321
CG18497-RC	0.772187	1	24	1	CG18497-RC	0.705176	1	0.380407	0.634635	0.918679	0.942721	1	0.668107	0.973229	0.627664	0.73423	0.834502	spen	0.784946	18C	2.62877	1.59321	1.59321
CG18505-RA	1	1	24	3	CG18505-RA	0.486467	0.51992	0.676169	0.640445	0.342391	1	0.802385	0.980173	0.890852	0.780424	1	0.699132	Acyp2	0.734863	18C	2.92064	1.43034	1.43034
CG18507-RA	0.421631	1	24	9	CG18507-RA	0.452978	1	0.924119	0.894533	0.386263	0.396371	0.936779	0.336641	1	0.883529	0.603025	0.878872	CG18507	0.724426	18C	2.58891	2.97052	2.58891
CG18507-RB	1	1	24	1	CG18507-RB	1	0.511022	0.653878	0.548551	0.789555	0.48613	0.503639	0.59726	0.644465	0.823351	0.803428	1	CG18507	0.696773	18C	2.05706	1.67431	1.67431
CG18508-RA	1	1	24	9	CG18508-RA	0.777698	0.545034	0.610223	0.502787	1	0.48608	0.569193	1	0.778983	0.390428	0.707534	0.37162	CG18508	0.644965	18C	2.05727	2.69092	2.05727
CG1851-RA	1	1	24	15	CG1851-RA	0.0879539	0.37755	0.483093	0.434225	1	0.427571	0.758924	1	0.905133	0.889518	0.698948	0.588309	Ady43A	0.637602	18C	11.3696	1.69979	1.69979
CG18522-RA	1	1	24	3	CG18522-RA	0.921526	1	0.886354	0.950441	0.925421	0.87532	0.69901	0.837322	0.746185	0.762496	0.862869	1	CG18522	0.872245	18C	1.43059	1.34015	1.34015
CG18525-RA	1	1	24	15	CG18525-RA	0.860853	0.850071	0.859239	1	0.911585	0.701581	1	0.900582	0.753981	0.900886	0.912047	0.731313	Spn88Ea	0.865178	18C	1.42535	1.3674	1.3674
CG18525-RB	1	1	24	15	CG18525-RB	0.860853	0.850071	0.859239	1	0.911585	0.701581	1	0.900582	0.753981	0.900886	0.912047	0.731313	Spn88Ea	0.865178	18C	1.42535	1.3674	1.3674
CG18528-RA	0.170207	1	24	9	CG18528-RA	0.849632	0.477599	1	0.116517	0.134166	0.413032	0.537736	0.458473	1	0.417668	0.0270321	0.481067	CG18528	0.492743	18C	8.58246	36.993	8.58246
CG18542-RA	1	1	24	1	CG18542-RA	0.342844	0.350401	0.40352	0.235084	0.324832	1	1	0.479147	0.246343	0.514449	0.932286	0.115216	CG18542	0.495344	18C	4.2538	8.67938	4.2538
CG18542-RA	1	1	24	1	CG18542-RA	0.342844	0.350401	0.40352	0.235084	0.324832	1	1	0.479147	0.246343	0.514449	0.932286	0.115216	CG18542	0.495344	18C	4.2538	8.67938	4.2538
CG18542-RA	1	1	24	1	CG18542-RA	0.342844	0.350401	0.40352	0.235084	0.324832	1	1	0.479147	0.246343	0.514449	0.932286	0.115216	CG18542	0.495344	18C	4.2538	8.67938	4.2538
CG18542-RA	1	1	24	1	CG18542-RA	0.342844	0.350401	0.40352	0.235084	0.324832	1	1	0.479147	0.246343	0.514449	0.932286	0.115216	CG18542	0.495344	18C	4.2538	8.67938	4.2538
CG18547-RA	1	1	24	21	CG18547-RA	0.477532	0.709562	0.821451	0.544052	0.522052	1	0.417724	0.410628	0.616877	0.787958	0.691305	1	CG18547	0.666595	18C	2.39392	2.4353	2.39392
CG18548-RA	1	1	24	13	CG18548-RA	0.527724	0.755099	0.276053	0.86845	1	0	1	0.790593	0.135489	0.801683	0.470028	0.380212	GstD10	0.583778	18C	Inf	7.38068	7.38068
CG18549-RA	1	1	24	1	CG18549-RA	0.791585	0.697793	0.647	0.407086	1	0.641356	1	0.927239	0.809587	0.80343	0.848265	0.901242	CG18549	0.789549	18C	2.45648	1.24466	1.24466
CG18550-RA	1	1	24	13	CG18550-RA	0.367332	0.810928	0.922331	0.544052	0.278428	1	0.364468	0.960485	0.418993	1	0.254841	0.671878	yellow-f	0.632811	18C	3.59159	3.92402	3.59159
CG1856-RC	1	1	24	3	CG1856-RC	0.984133	0.918364	0.705055	0.72762	1	0.998436	0.731735	0.806758	0.890254	1	0.516861	0.775972	ttk	0.837932	18C	1.41833	1.93476	1.41833
CG1856-RD	1	1	24	3	CG1856-RD	0.984133	0.918364	0.705055	0.72762	1	0.998436	0.731735	0.806758	0.890254	1	0.516861	0.775972	ttk	0.837932	18C	1.41833	1.93476	1.41833
CG1856-RF	1	1	24	3	CG1856-RF	0.984133	0.918364	0.705055	0.72762	1	0.998436	0.731735	0.806758	0.890254	1	0.516861	0.775972	ttk	0.837932	18C	1.41833	1.93476	1.41833
CG1857-RA	1	1	24	13	CG1857-RA	0.772878	0.822199	0.75146	1	0.823544	0.749261	0.719753	0.939257	0.880969	0.870513	0.809166	1	nec	0.844917	18C	1.38937	1.23584	1.23584
CG18572-RA	1	1	24	15	CG18572-RA	0.72562	0.525873	0.31056	0.379947	1	0.384814	0.395394	0.312595	1	0.615315	0.422377	0.250555	r	0.526921	18C	3.21999	3.99113	3.21999
CG18578-RA	0.141715	1	24	7	CG18578-RA	1	0.958166	0.858215	0.334273	0.414516	0.425364	0.658846	1	0.346519	0.605664	0.527411	0.443926	Ugt86Da	0.631075	18C	2.99156	2.88585	2.88585
CG18582-RA	1	1	24	21	CG18582-RA	0.588615	0.796588	0.597231	0.392473	1	0.690691	0.799697	0.533887	0.963111	0.995596	0.756315	1	mbt	0.759517	18C	2.54795	1.87306	1.87306
CG18584-RA	1	1	24	3	CG18584-RA	1	0.715431	0	0.274276	0.315822	0.972261	0.178565	0.564689	1	0.471561	0.824044	0.588401	koi	0.575421	18C	Inf	2.12062	2.12062
CG1859-RA	1	1	24	9	CG1859-RA	1	0.763404	0.9608	0.436602	0.773441	0.912735	0.971143	0.946927	1	0.897621	0.946125	0.320008	Spn43Ad	0.8274	18C	2.29042	3.12492	2.29042
CG18591-RA	0.576952	1	24	3	CG18591-RA	1	0.731915	0.717156	0.681265	0.611268	0.773627	0.724743	0.908753	0.987224	0.678033	0.779197	1	SmE	0.799432	18C	1.63594	1.47485	1.47485
CG18593-RA	1	1	24	9	CG18593-RA	1	0.56879	0.659564	0.822827	0.823883	0.704537	0.870403	0.972198	0.96843	0.864419	1	0.599048	viaf	0.821175	18C	1.75812	1.66932	1.66932
CG18598-RA	0.141715	1	24	13	CG18598-RA	0.690326	0.980977	1	0.933954	0.792419	0.400125	0.659498	0.772064	0.593406	1	0.750027	0.713669	CG18598	0.773872	18C	2.49922	1.68519	1.68519
CG18599-RA	1	1	24	9	CG18599-RA	0.46592	1	0.456982	0.191686	0.441443	0.679493	1	0.35936	0.73903	0.685932	0.310762	0.0576078	CG18599	0.532351	18C	5.21687	17.3588	5.21687
CG18600-RA	1	1	24	3	CG18600-RA	0.93184	1	0.182793	0.862586	0.220722	0.905991	0.204564	0.539091	0.422342	0.854432	0.474511	1	CG18600	0.633239	18C	5.47068	2.36775	2.36775
CG18604-RA	1	1	24	9	CG18604-RA	1	0.5341	0.455605	0.504313	0.122254	0.313633	0.332131	0.778015	1	0.73092	0.5046	0.935407	Sik3	0.600915	18C	8.17972	1.98177	1.98177
CG18608-RA	1	1	24	9	CG18608-RA	1	0.204409	0.980817	0.685689	0.789555	0.648174	0.677611	1	0.538611	0.869167	0.48643	0.824434	prod	0.725408	18C	4.89216	2.05579	2.05579
CG18616-RA	0.209359	1	24	3	CG18616-RA	0.591136	1	0.575797	0.654127	0.656647	0.832379	1	0.4263	0.283375	0.203426	0.301622	0.708237	Not10	0.602754	18C	1.73672	4.91579	1.73672
CG18617-RA	0.248511	1	24	17	CG18617-RA	0.420025	0.647228	0.608444	0.646907	1	0.565441	0.626274	0.702155	0.858456	0.896375	1	0.81461	Vha100-2	0.73216	18C	2.38081	1.42419	1.42419
CG18617-RB	0.248511	1	24	17	CG18617-RB	0.420025	0.647228	0.608444	0.646907	1	0.565441	0.626274	0.702155	0.858456	0.896375	1	0.81461	Vha100-2	0.73216	18C	2.38081	1.42419	1.42419
CG18619-RA	1	1	24	13	CG18619-RA	0.588672	0.640464	0.596004	1	0.39582	0.443104	0.801099	0.895457	0.743925	0.674912	1	0.730096	CG18619	0.709129	18C	2.5264	1.48168	1.48168
CG18619-RB	1	1	24	13	CG18619-RB	0.588672	0.640464	0.596004	1	0.39582	0.443104	0.801099	0.895457	0.743925	0.674912	1	0.730096	CG18619	0.709129	18C	2.5264	1.48168	1.48168
CG18619-RC	1	1	24	13	CG18619-RC	0.617623	0.671963	0.609683	1	0.415287	0.464896	0.801099	0.895457	0.743925	0.674912	1	0.730096	CG18619	0.718745	18C	2.40798	1.48168	1.48168
CG18619-RD	1	1	24	13	CG18619-RD	0.617623	0.671963	0.609683	1	0.415287	0.464896	0.801099	0.895457	0.743925	0.674912	1	0.730096	CG18619	0.718745	18C	2.40798	1.48168	1.48168
CG1862-RA	0.113223	1	24	9	CG1862-RA	0.81536	1	0.426516	0.596355	0.515017	0.528495	0.252975	1	0.914006	0.556721	0.432382	0.213742	Ephrin	0.604297	18C	3.95296	4.67854	3.95296
CG1862-RB	0.113223	1	24	9	CG1862-RB	0.81536	1	0.426516	0.596355	0.515017	0.528495	0.252975	1	0.914006	0.556721	0.432382	0.213742	Ephrin	0.604297	18C	3.95296	4.67854	3.95296
CG1862-RC	1	1	24	9	CG1862-RC	0.81536	1	0.426516	0.596355	0.515017	0.528495	0.442841	0.291756	1	0.73092	0.0946125	0.280622	Ephrin	0.560208	18C	2.34458	10.5694	2.34458
CG18622-RA	1	1	24	3	CG18622-RA	0.771398	0.985503	0.70616	0.81104	0.812081	1	0.85738	0.712937	1	0.745837	0.647349	0.738479	CG18622	0.81568	18C	1.41611	1.54476	1.41611
CG18624-RA	0.880418	1	24	19	CG18624-RA	0.916012	0.965498	0.890462	0.922629	1	0.916963	0.745843	0.874191	0.798161	0.869594	1	0.821626	CG18624	0.893415	18C	1.34077	1.25288	1.25288
CG18624-RB	0.880418	1	24	19	CG18624-RB	0.916012	0.965498	0.890462	0.922629	1	0.916963	0.745843	0.874191	0.798161	0.869594	1	0.821626	CG18624	0.893415	18C	1.34077	1.25288	1.25288
CG18627-RA	1	1	24	13	CG18627-RA	0.751581	0.970809	0.7403	1	0.545436	0.777375	0.962898	0.898116	0.869746	1	0.702691	0.91869	betaggt-II	0.844803	18C	1.8334	1.4231	1.4231
CG18642-RA	1	1	24	9	CG18642-RA	0.97139	0.735842	0.762204	0.376134	0.43311	1	0.504062	0.435153	0.627998	1	0.445624	0.330432	Bem46	0.635162	18C	2.65862	3.02634	2.65862
CG18643-RA	1	1	24	3	CG18643-RA	0.197794	0.509429	0.21728	0.455701	0.299845	1	0.996088	1	0.685505	0.223683	0.729645	0.60115	CG18643	0.576343	18C	5.05576	4.47062	4.47062
CG18646-RA	1	1	24	3	CG18646-RA	0.280508	0.258023	0.366836	0.577025	0.531544	1	1	0.830303	0.284588	0.413439	0.491685	0.381948	rad	0.534658	18C	3.87563	3.51385	3.51385
CG1865-RB	1	1	24	13	CG1865-RB	0.907929	0.881963	0.908882	1	0.744506	0.864931	0.76899	0.923703	0.778863	0.893085	1	0.812445	Spn43Ab	0.873775	18C	1.34317	1.28392	1.28392
CG18659-RA	0.880418	1	24	7	CG18659-RA	1	0.5341	0.632785	0.504313	0.489015	0.627265	1	0.465055	0.876692	0.665758	0.31419	0.447308	CG18659	0.629707	18C	2.04493	3.18279	2.04493
CG1866-RA	0.421631	1	24	1	CG1866-RA	1	0.659218	0.451176	0.349701	0.947466	0.875035	0.563596	0.405068	0.712702	0.869824	0.542947	1	Moca-cyp	0.698061	18C	2.85958	2.46872	2.46872
CG1866-RB	0.421631	1	24	1	CG1866-RB	1	0.659218	0.451176	0.349701	0.947466	0.875035	0.563596	0.405068	0.712702	0.869824	0.542947	1	Moca-cyp	0.698061	18C	2.85958	2.46872	2.46872
CG1866-RC	0.421631	1	24	1	CG1866-RC	1	0.659218	0.451176	0.349701	0.947466	0.875035	0.563596	0.405068	0.712702	0.869824	0.542947	1	Moca-cyp	0.698061	18C	2.85958	2.46872	2.46872
CG18660-RA	1	1	24	1	CG18660-RA	0.879539	0.539357	0.690133	0.578967	1	0	1	0.51765	0.627263	0.776607	0.669772	0.721698	Nckx30C	0.666749	18C	Inf	1.93181	1.93181
CG18660-RB	1	1	24	1	CG18660-RB	0.879539	0.539357	0.690133	0.578967	1	0	1	0.51765	0.627263	0.776607	0.669772	0.721698	Nckx30C	0.666749	18C	Inf	1.93181	1.93181
CG18660-RC	1	1	24	9	CG18660-RC	0.879539	0.539357	0.690133	0.578967	1	0	1	0.555788	0.791957	0.514043	0.486026	0.49854	Nckx30C	0.627862	18C	Inf	2.0575	2.0575
CG18661-RA	1	1	24	21	CG18661-RA	0.5096	1	0.373202	0.642946	0.90128	0.990928	0.368216	0.762428	0.617675	0.644959	0.629352	1	CG18661	0.703382	18C	2.7158	1.61897	1.61897
CG1868-RA	1	1	24	21	CG1868-RA	0.533312	0.525602	0.463301	0.454496	0.469202	1	0.0876705	0.693117	0.237567	0.661496	0.449537	1	CG1868	0.547942	18C	11.4063	4.20933	4.20933
CG1868-RB	1	1	24	21	CG1868-RB	0.533312	0.525602	0.463301	0.454496	0.469202	1	0.0876705	0.693117	0.237567	0.661496	0.449537	1	CG1868	0.547942	18C	11.4063	4.20933	4.20933
CG1869-RA	1	1	24	9	CG1869-RA	1	0.674549	0.823886	0.493696	0.757973	0.875035	0.700412	0.431679	1	0.586014	0.502025	0.300667	Cht7	0.678828	18C	2.02554	3.32594	2.02554
CG1871-RA	0.248511	1	24	1	CG1871-RA	0.474706	0.752015	0.45008	0.537077	0.524729	1	0.573843	0.425321	0.388747	0.67653	0.551704	1	e(r)	0.612896	18C	2.22183	2.57237	2.22183
CG1871-RB	0.248511	1	24	1	CG1871-RB	0.474706	0.752015	0.45008	0.537077	0.524729	1	0.573843	0.425321	0.388747	0.67653	0.551704	1	e(r)	0.612896	18C	2.22183	2.57237	2.22183
CG1873-RA	0.141715	1	24	21	CG1873-RA	0.906557	0.912996	0.898293	1	0.975148	0.954061	0.87504	0.925649	0.847904	0.953164	1	0.975366	Ef1alpha100E	0.935348	18C	1.1428	1.17938	1.1428
CG1873-RB	0.141715	1	24	21	CG1873-RB	0.906557	0.912996	0.898293	1	0.975148	0.954061	0.87504	0.925649	0.847904	0.953164	1	0.975366	Ef1alpha100E	0.935348	18C	1.1428	1.17938	1.1428
CG1873-RC	0.141715	1	24	21	CG1873-RC	0.906557	0.912996	0.898293	1	0.975148	0.954061	0.87504	0.925649	0.847904	0.953164	1	0.975366	Ef1alpha100E	0.935348	18C	1.1428	1.17938	1.1428
CG1873-RD	0.141715	1	24	21	CG1873-RD	0.906557	0.912996	0.898293	1	0.975148	0.954061	0.87504	0.925649	0.847904	0.953164	1	0.975366	Ef1alpha100E	0.935348	18C	1.1428	1.17938	1.1428
CG18730-RA	0.576952	1	24	21	CG18730-RA	0.514265	0.420481	0.470773	0.493677	0.487249	1	0.478074	0.653935	0.538753	0.596905	1	0.767471	Amy-p	0.618465	18C	2.37823	1.85614	1.85614
CG18731-RA	1	1	24	13	CG18731-RA	0.561395	1	0.482453	0.527921	0.607889	0.415865	0.641742	0.753682	0.844286	1	0.417284	0.919412	CG18731	0.680994	18C	2.40463	2.39645	2.39645
CG18734-RA	1	1	24	9	CG18734-RA	0.66845	0.604079	0.966187	0.52107	1	0.547291	1	0.73203	0.939754	0.266751	0.466143	0.396854	Fur2	0.675717	18C	1.91913	3.74881	1.91913
CG18734-RB	1	1	24	9	CG18734-RB	0.66845	0.604079	0.966187	0.52107	1	0.547291	1	0.73203	0.939754	0.266751	0.466143	0.396854	Fur2	0.675717	18C	1.91913	3.74881	1.91913
CG18734-RC	1	1	24	9	CG18734-RC	0.66845	0.604079	0.966187	0.52107	1	0.547291	1	0.73203	0.939754	0.266751	0.466143	0.396854	Fur2	0.675717	18C	1.91913	3.74881	1.91913
CG18734-RD	1	1	24	9	CG18734-RD	0.66845	0.604079	0.966187	0.52107	1	0.547291	1	0.73203	0.939754	0.266751	0.466143	0.396854	Fur2	0.675717	18C	1.91913	3.74881	1.91913
CG18734-RE	1	1	24	9	CG18734-RE	0.66845	0.604079	0.966187	0.52107	1	0.547291	1	0.73203	0.939754	0.266751	0.466143	0.396854	Fur2	0.675717	18C	1.91913	3.74881	1.91913
CG18734-RF	1	1	24	9	CG18734-RF	0.66845	0.604079	0.966187	0.52107	1	0.547291	1	0.73203	0.939754	0.266751	0.466143	0.396854	Fur2	0.675717	18C	1.91913	3.74881	1.91913
CG18734-RG	0.209359	1	24	5	CG18734-RG	0.794774	0.745399	0.696989	0.730898	0.531544	1	1	0.73203	0.939754	0.266751	0.466143	0.396854	Fur2	0.691761	18C	1.88131	3.74881	1.88131
CG18740-RA	1	1	24	9	CG18740-RA	0.71206	0.606463	0.74496	0.911403	0.749613	1	1	0.561623	0.873644	0.510232	0.336234	0.457085	mor	0.705276	18C	1.6489	2.97412	1.6489
CG18741-RA	0.421631	1	24	9	CG18741-RA	0.972258	0.99369	0.635738	1	0.767651	0.472644	0.594832	1	0.500233	0.444947	0.297993	0.0259957	Dop1R2	0.642165	18C	2.11576	38.468	2.11576
CG18766-RA	1	1	24	9	CG18766-RA	1	0.70083	0.8407	0.675894	0.676761	0.208342	0.948945	0.397849	1	0.867883	0.577505	0.656	CG18766	0.712559	18C	4.79981	2.51352	2.51352
CG18766-RB	1	1	24	9	CG18766-RB	1	0.70083	0.8407	0.675894	0.676761	0.208342	0.948945	0.397849	1	0.867883	0.577505	0.656	CG18766	0.712559	18C	4.79981	2.51352	2.51352
CG18767-RA	1	1	24	13	CG18767-RA	0.770062	1	0.799718	0.801353	0.729607	0.70466	0.59552	0.770923	0.754959	0.630645	1	0.715022	mRpL36	0.772706	18C	1.67921	1.58568	1.58568
CG18769-RA	1	1	24	15	CG18769-RA	0.316634	0.582505	0.082816	0.34738	1	0.205234	1	0.439218	0.602172	0.691648	0.56973	0.253474	CG18769	0.507568	18C	12.075	3.94517	3.94517
CG18769-RB	1	1	24	15	CG18769-RB	0.316634	0.582505	0.082816	0.34738	1	0.205234	1	0.439218	0.602172	0.691648	0.56973	0.253474	CG18769	0.507568	18C	12.075	3.94517	3.94517
CG18769-RC	1	1	24	15	CG18769-RC	0.316634	0.582505	0.082816	0.34738	1	0.205234	1	0.439218	0.602172	0.691648	0.56973	0.253474	CG18769	0.507568	18C	12.075	3.94517	3.94517
CG18769-RD	1	1	24	15	CG18769-RD	0.316634	0.582505	0.082816	0.34738	1	0.205234	1	0.439218	0.602172	0.691648	0.56973	0.253474	CG18769	0.507568	18C	12.075	3.94517	3.94517
CG18769-RE	1	1	24	15	CG18769-RE	0.316634	0.582505	0.082816	0.34738	1	0.205234	1	0.439218	0.602172	0.691648	0.56973	0.253474	CG18769	0.507568	18C	12.075	3.94517	3.94517
CG18769-RF	1	1	24	15	CG18769-RF	0.316634	0.45306	0.082816	0.260535	1	0.205234	1	0.439218	0.602172	0.691648	0.56973	0.253474	CG18769	0.489544	18C	12.075	3.94517	3.94517
CG1877-RA	1	1	24	13	CG1877-RA	0.783642	0.720825	0.710964	0.705252	0.60326	1	0.677815	0.64365	0.861928	1	0.708701	0.671878	Cul1	0.757326	18C	1.65766	1.55364	1.55364
CG1877-RB	1	1	24	13	CG1877-RB	0.783642	0.720825	0.710964	0.705252	0.60326	1	0.677815	0.64365	0.861928	1	0.708701	0.671878	Cul1	0.757326	18C	1.65766	1.55364	1.55364
CG1877-RC	1	1	24	13	CG1877-RC	0.783642	0.720825	0.710964	0.705252	0.60326	1	0.677815	0.64365	0.861928	1	0.708701	0.671878	Cul1	0.757326	18C	1.65766	1.55364	1.55364
CG1877-RD	1	1	24	13	CG1877-RD	0.783642	0.720825	0.710964	0.705252	0.60326	1	0.666455	0.658618	0.858507	1	0.728117	0.65748	Cul1	0.75776	18C	1.65766	1.52096	1.52096
CG18778-RA	1	1	24	21	CG18778-RA	0.877053	0.842885	0.88635	1	0.681604	0.779803	0.845548	0.821244	0.656794	0.98023	0.887268	1	Cpr65Au	0.854898	18C	1.46713	1.52255	1.46713
CG18779-RA	1	1	24	3	CG18779-RA	0.220399	0.0901031	0.288229	0.181351	0.139214	1	1	0.834515	0.692498	0.503017	0.370325	0.380212	Lcp65Ag3	0.474988	18C	11.0984	2.70033	2.70033
CG18783-RA	1	1	24	1	CG18783-RA	0.94754	0.656846	0.598025	1	0.741629	0.801092	1	0.401025	0.618536	0.912402	0.668814	0.812771	Kr-h1	0.763223	18C	1.67217	2.49361	1.67217
CG18783-RB	1	1	24	1	CG18783-RB	0.94754	0.656846	0.598025	1	0.741629	0.801092	1	0.401025	0.618536	0.912402	0.668814	0.812771	Kr-h1	0.763223	18C	1.67217	2.49361	1.67217
CG18783-RC	1	1	24	1	CG18783-RC	0.94754	0.656846	0.598025	1	0.741629	0.801092	1	0.401025	0.618536	0.912402	0.668814	0.812771	Kr-h1	0.763223	18C	1.67217	2.49361	1.67217
CG18787-RA	1	1	24	9	CG18787-RA	0.514265	0.946083	0.80704	0	0.974497	1	0.738068	0.583512	1	0.348057	0.662287	0.654785	CG18787	0.685716	18C	Inf	2.87309	2.87309
CG18789-RA	0.248511	1	24	3	CG18789-RA	1	0.306613	0.784653	0.822827	0	0.972261	1	0.527062	0.240869	0.188631	0.484271	0.760423	CG18789	0.590634	18C	Inf	5.30135	5.30135
CG18802-RA	1	1	24	21	CG18802-RA	0.555498	0.44284	0.41408	0.388517	1	0.540089	0.353423	0.496736	0.638465	1	0.402712	0.627086	alpha-Man-II	0.571621	18C	2.82947	2.48317	2.48317
CG18803-RA	1	1	24	13	CG18803-RA	0.750991	0.871268	0.565379	0.734843	1	0.749893	0.752754	1	0.76353	0.872908	0.822581	0.625587	Psn	0.792478	18C	1.76873	1.5985	1.5985
CG18803-RB	1	1	24	13	CG18803-RB	0.750991	0.902385	0.581305	0.768244	1	0.749893	0.752754	1	0.76353	0.872908	0.822581	0.625587	Psn	0.799181	18C	1.72027	1.5985	1.5985
CG18803-RC	1	1	24	13	CG18803-RC	0.750991	0.871268	0.565379	0.734843	1	0.749893	0.752754	1	0.76353	0.872908	0.822581	0.625587	Psn	0.792478	18C	1.76873	1.5985	1.5985
CG18806-RA	0.027207	1	24	23	CG18806-RA	0.514265	0.693794	0.40352	0.338521	0.779598	1	0.667644	0.559825	0.109646	0.801428	0.778044	1	OS9	0.637191	18C	2.95403	9.12022	2.95403
CG18809-RA	1	1	24	15	CG18809-RA	0.703631	0.215743	0.82816	0.796079	1	0.171028	0.493146	0.454858	0.489983	0.790694	0.463585	1	CG18809	0.617242	18C	5.84698	2.19849	2.19849
CG18809-RB	1	1	24	15	CG18809-RB	0.703631	0.215743	0.82816	0.796079	1	0.171028	0.493146	0.454858	0.489983	0.790694	0.463585	1	CG18809	0.617242	18C	5.84698	2.19849	2.19849
CG18811-RA	1	1	24	21	CG18811-RA	0.615677	0.952863	0.667129	0.820203	1	0.456076	0.762733	0.658461	0.783972	0.682168	0.663067	1	Capr	0.755196	18C	2.19262	1.51869	1.51869
CG18812-RA	0.0363147	1	24	23	CG18812-RA	0.781813	0.665207	0.720806	0.60309	1	0.912151	0.765827	0.78893	0.565969	0.879887	0.797267	1	CG18812	0.790079	18C	1.65813	1.76688	1.65813
CG18812-RB	0.0363147	1	24	23	CG18812-RB	0.781813	0.665207	0.720806	0.60309	1	0.912151	0.765827	0.78893	0.565969	0.879887	0.797267	1	CG18812	0.790079	18C	1.65813	1.76688	1.65813
CG18812-RC	0.0363147	1	24	23	CG18812-RC	0.781813	0.665207	0.720806	0.60309	1	0.912151	0.765827	0.78893	0.565969	0.879887	0.797267	1	CG18812	0.790079	18C	1.65813	1.76688	1.65813
CG18815-RA	1	1	24	23	CG18815-RA	0.698745	0.749106	0.831994	0.751853	1	0.741123	0.985729	1	0.907703	0.860587	0.906512	0.966261	CG18815	0.866634	18C	1.43114	1.162	1.162
CG18815-RB	1	1	24	23	CG18815-RB	0.698745	0.749106	0.831994	0.751853	1	0.741123	0.985729	1	0.907703	0.860587	0.906512	0.966261	CG18815	0.866634	18C	1.43114	1.162	1.162
CG18815-RC	1	1	24	23	CG18815-RC	0.698745	0.749106	0.831994	0.751853	1	0.741123	0.985729	1	0.907703	0.860587	0.906512	0.966261	CG18815	0.866634	18C	1.43114	1.162	1.162
CG18817-RA	0.0592039	1	24	11	CG18817-RA	0.761898	0.908948	1	0.866276	0.813747	0.457927	1	0.731899	0.946483	0.829269	0.755606	0.642755	Tsp42Ea	0.809567	18C	2.18376	1.5558	1.5558
CG18817-RB	0.772187	1	24	13	CG18817-RB	0.757496	0.872882	0.953607	1	0.962193	0.582712	1	0.731899	0.946483	0.829269	0.755606	0.642755	Tsp42Ea	0.836242	18C	1.71611	1.5558	1.5558
CG18817-RC	0.772187	1	24	13	CG18817-RC	0.757496	0.872882	0.953607	1	0.962193	0.582712	1	0.731899	0.946483	0.829269	0.755606	0.642755	Tsp42Ea	0.836242	18C	1.71611	1.5558	1.5558
CG1882-RA	1	1	24	21	CG1882-RA	0.928256	1	0.718516	0.846366	0.90326	0.756154	0.725209	0.854016	0.797454	0.938415	1	0.843627	CG1882	0.859273	18C	1.39176	1.25399	1.25399
CG1882-RB	1	1	24	21	CG1882-RB	0.928256	1	0.718516	0.846366	0.90326	0.756154	0.725209	0.854016	0.797454	0.938415	1	0.843627	CG1882	0.859273	18C	1.39176	1.25399	1.25399
CG1882-RC	1	1	24	21	CG1882-RC	0.928256	1	0.718516	0.846366	0.90326	0.756154	0.725209	0.854016	0.797454	0.938415	1	0.843627	CG1882	0.859273	18C	1.39176	1.25399	1.25399
CG1882-RD	1	1	24	21	CG1882-RD	0.928256	1	0.718516	0.846366	0.90326	0.756154	0.725209	0.854016	0.797454	0.938415	1	0.843627	CG1882	0.859273	18C	1.39176	1.25399	1.25399
CG1883-RA	1	1	24	21	CG1883-RA	0.824825	0.874447	0.888366	1	0.806411	0.793422	0.757793	0.935796	0.745098	0.843854	0.91517	1	RpS7	0.865432	18C	1.31962	1.34211	1.31962
CG1883-RB	1	1	24	19	CG1883-RB	0.843545	0.861729	0.878308	1	0.853275	0.726844	0.735687	0.911751	0.765318	0.842593	0.90494	1	RpS7	0.860332	18C	1.37581	1.30665	1.30665
CG1883-RC	1	1	24	21	CG1883-RC	0.824825	0.874447	0.888366	1	0.806411	0.793422	0.757793	0.935796	0.745098	0.843854	0.91517	1	RpS7	0.865432	18C	1.31962	1.34211	1.31962
CG1883-RD	1	1	24	21	CG1883-RD	0.824825	0.874447	0.888366	1	0.806411	0.793422	0.757793	0.935796	0.745098	0.843854	0.91517	1	RpS7	0.865432	18C	1.31962	1.34211	1.31962
CG1885-RA	1	1	24	1	CG1885-RA	0.43977	0.269678	0.41408	0.506596	1	0.171028	1	0.908727	0.560643	0.0975679	0.677783	0.611835	CG1885	0.554809	18C	5.84698	10.2493	5.84698
CG18853-RA	1	1	24	21	CG18853-RA	0.699401	0.79471	0.920026	0.575486	0.779598	1	0.873163	0.794412	0.788692	1	0.906101	0.764096	CG18853	0.82464	18C	1.73766	1.30874	1.30874
CG18858-RA	1	1	24	15	CG18858-RA	1	0.639697	0.846748	0.964898	0.954282	0.629521	0.741307	0.775182	0.778595	0.680876	1	0.81661	CG31683	0.818976	18C	1.58851	1.4687	1.4687
CG18858-RA	1	1	24	15	CG18858-RA	1	0.639697	0.846748	0.964898	0.954282	0.629521	0.741307	0.775182	0.778595	0.680876	1	0.81661	CG31683	0.818976	18C	1.58851	1.4687	1.4687
CG18858-RA	1	1	24	15	CG18858-RA	1	0.639697	0.846748	0.964898	0.954282	0.629521	0.741307	0.775182	0.778595	0.680876	1	0.81661	CG31683	0.818976	18C	1.58851	1.4687	1.4687
CG18858-RA	1	1	24	15	CG18858-RA	1	0.639697	0.846748	0.964898	0.954282	0.629521	0.741307	0.775182	0.778595	0.680876	1	0.81661	CG31683	0.818976	18C	1.58851	1.4687	1.4687
CG1886-RB	1	1	24	1	CG1886-RB	0.568398	0.614124	0.573423	0.467694	0.76934	1	1	0.680788	0.87315	0.990315	0.754893	0.802669	ATP7	0.757899	18C	2.13815	1.46889	1.46889
CG18870-RA	1	1	24	3	CG18870-RA	1	0.766533	0.58849	0.658262	0.568479	0.875035	0.583788	1	0.632774	0.633194	0.97286	0.332944	CG18870	0.717697	18C	1.75908	3.0035	1.75908
CG1888-RA	1	1	24	1	CG1888-RA	1	0.868737	0.915429	0.994249	0.986943	0.648174	1	0.639258	0.518703	0.494924	0.719214	0.815635	CG1888	0.800106	18C	1.5428	2.02051	1.5428
CG1889-RA	1	1	24	3	CG1889-RA	0.575698	0.617809	0.564655	0.355275	1	0.746305	0.798644	0.961619	0.572131	1	0.400097	0.855117	CG1889	0.703946	18C	2.81472	2.4994	2.4994
CG1889-RB	1	1	24	3	CG1889-RB	1	0.464063	0.593792	0.644918	0.81943	0.525546	0.798644	0.961619	0.547256	1	0.400097	0.855117	CG1889	0.71754	18C	2.15488	2.4994	2.15488
CG1889-RC	1	1	24	3	CG1889-RC	1	0.464063	0.593792	0.644918	0.81943	0.525546	0.798644	0.961619	0.572131	1	0.400097	0.855117	CG1889	0.719613	18C	2.15488	2.4994	2.15488
CG1890-RA	0.880418	1	24	9	CG1890-RA	0.59584	1	0.812022	0.903134	0.83195	0.670782	0.427563	1	0.88826	0.816599	0.520686	0.86701	CG1890	0.77782	18C	2.33884	1.92054	1.92054
CG1891-RA	1	1	24	13	CG1891-RA	0.800334	0.890686	0.953607	1	0.449357	0.864593	0.670173	0.728873	0.499646	0.692277	1	0.43142	sax	0.748414	18C	2.2254	2.31792	2.2254
CG1891-RB	1	1	24	13	CG1891-RB	0.800334	0.890686	0.953607	1	0.449357	0.864593	0.670173	0.728873	0.499646	0.692277	1	0.43142	sax	0.748414	18C	2.2254	2.31792	2.2254
CG1893-RA	1	1	24	15	CG1893-RA	0.678502	0.81674	0.660556	0.589306	1	0.415354	0.52839	0.712812	1	0.694137	0.607455	0.765333	scramb2	0.705715	18C	2.40758	1.64621	1.64621
CG1896-RA	1	1	24	21	CG1896-RA	0.772738	0.647228	0.547177	0.821926	1	0.989521	0.635018	1	0.727475	0.861863	0.701518	0.667399	CG1896	0.780989	18C	1.82756	1.49835	1.49835
CG1897-RA	0.663955	1	24	15	CG1897-RA	0.810215	0.745268	0.953607	1	0.767651	0.590805	0.289164	0.381019	0.52238	1	0.411864	0.977277	Dr	0.704104	18C	3.45824	2.62454	2.62454
CG1898-RA	0.576952	1	24	5	CG1898-RA	1	0.831262	0.993894	0.639976	0.673753	0.561751	0.797514	1	0.557699	0.509541	0.879421	0.570583	HBS1	0.751283	18C	1.78015	1.96255	1.78015
CG1900-RA	1	1	24	1	CG1900-RA	0.587732	0.270309	0.489989	0.483601	0.139214	1	0.494061	0.376896	0.469752	0.269776	1	0.395469	Rab40	0.498067	18C	7.18319	3.70678	3.70678
CG1900-RB	1	1	24	1	CG1900-RB	0.587732	0.270309	0.489989	0.483601	0.139214	1	0.494061	0.376896	0.469752	0.269776	1	0.395469	Rab40	0.498067	18C	7.18319	3.70678	3.70678
CG1901-RA	0.00645342	1	24	9	CG1901-RA	0.714934	0.876833	1	0.767305	0.706827	0.664881	0.907007	1	0.961379	0.829262	0.624845	0.738974	mav	0.816021	18C	1.50403	1.6004	1.50403
CG1901-RB	0.00645342	1	24	9	CG1901-RB	0.714934	0.876833	1	0.767305	0.706827	0.664881	0.907007	1	0.961379	0.829262	0.624845	0.738974	mav	0.816021	18C	1.50403	1.6004	1.50403
CG1901-RC	0.00645342	1	24	9	CG1901-RC	0.714934	0.876833	1	0.767305	0.706827	0.664881	0.907007	1	0.961379	0.829262	0.624845	0.738974	mav	0.816021	18C	1.50403	1.6004	1.50403
CG1902-RA	0.170207	1	24	5	CG1902-RA	1	0.513784	0.572585	0.378056	0.81943	0.525546	1	0.567324	0.97853	0.314386	0.39169	0.44006	CG1902	0.625116	18C	2.64511	3.18081	2.64511
CG1902-RC	0.170207	1	24	5	CG1902-RC	1	0.513784	0.572585	0.378056	0.81943	0.525546	1	0.567324	0.97853	0.314386	0.39169	0.44006	CG1902	0.625116	18C	2.64511	3.18081	2.64511
CG1903-RB	0.209359	1	24	3	CG1903-RB	0.63232	1	0.548378	0.410755	0.441443	0.905991	0.942616	0.556778	0.557831	0.33722	1	0.659115	sno	0.666037	18C	2.43454	2.96542	2.43454
CG1906-RB	0.353312	1	24	9	CG1906-RB	0.973171	1	0.939024	0.822393	0.872206	0.741598	0.622555	1	0.637305	0.67664	0.60297	0.631207	alph	0.793256	18C	1.60628	1.65846	1.60628
CG1907-RA	1	1	24	13	CG1907-RA	0.640208	0.897813	0.815275	0.816078	0.934722	1	0.764947	1	0.857788	0.857805	0.770395	0.633593	CG1907	0.832385	18C	1.56199	1.5783	1.56199
CG1909-RA	1	1	24	3	CG1909-RA	0.857109	0.989883	0.773413	0.764023	0.974497	1	1	0.72471	0.605183	0.806399	0.564033	0.621012	CG1909	0.806689	18C	1.30886	1.77295	1.30886
CG1909-RB	1	1	24	3	CG1909-RB	0.857109	0.989883	0.773413	0.764023	0.974497	1	1	0.72471	0.605183	0.806399	0.564033	0.621012	CG1909	0.806689	18C	1.30886	1.77295	1.30886
CG1910-RA	1	1	24	21	CG1910-RA	0.615677	0.506995	0.62112	0.853976	1	0.752525	0.502113	0.874272	0.461637	0.431288	0.482741	1	CG1910	0.675195	18C	1.99158	2.31864	1.99158
CG1910-RC	1	1	24	21	CG1910-RC	0.615677	0.506995	0.62112	0.853976	1	0.752525	0.502113	0.874272	0.461637	0.431288	0.482741	1	CG1910	0.675195	18C	1.99158	2.31864	1.99158
CG1910-RD	1	1	24	21	CG1910-RD	0.615677	0.506995	0.62112	0.853976	1	0.752525	0.502113	0.874272	0.461637	0.431288	0.482741	1	CG1910	0.675195	18C	1.99158	2.31864	1.99158
CG1911-RA	1	1	24	1	CG1911-RA	0.879539	0.431485	0.276053	0.144742	1	0	0.0585072	0.154185	0.105694	0.331089	1	0.296602	Cap-D2	0.389825	18C	Inf	9.46125	9.46125
CG1912-RA	1	1	24	1	CG1912-RA	0.740984	0.747711	0.787515	0.840615	0.788505	1	1	0.837579	0.815734	0.650705	0.851283	0.540352	Gycalpha99B	0.800082	18C	1.34956	1.85064	1.34956
CG1913-RA	0.489949	1	24	9	CG1913-RA	0.95739	1	0.973077	0.994447	0.964411	0.971749	0.739683	1	0.956046	0.902881	0.82334	0.875086	alphaTub84B	0.929842	18C	1.35193	1.21456	1.21456
CG1915-RA	0.248511	1	24	9	CG1915-RA	1	0.9447	0.80586	0.733873	0.717001	0.420437	1	0.937992	0.382737	0.719357	0.376601	0.429618	sls	0.705681	18C	2.37848	2.65533	2.37848
CG1919-RA	0.576952	1	24	13	CG1919-RA	0.270806	0.655744	0.550291	0.497074	1	0.526587	0.553551	0.403595	1	0.579515	0.350066	0.259575	Cpr62Bc	0.5539	18C	3.69269	3.85244	3.69269
CG1921-RB	1	1	24	1	CG1921-RB	0.632942	0.460912	0.6208	0.455701	0.824575	1	1	0.324497	0.579703	0.591233	0.663268	0.340488	sty	0.62451	18C	2.19442	3.08169	2.19442
CG1921-RC	1	1	24	15	CG1921-RC	1	0.597503	0.865131	0.949416	0.631644	0.448736	1	0.439218	0.602172	0.53014	0.603244	0.35619	sty	0.668616	18C	2.22848	2.80749	2.22848
CG1922-RA	1	1	24	1	CG1922-RA	0.732949	0.323614	0.437084	0.53072	1	0.741123	1	0.677651	0.787125	0.336842	0.708093	0.669897	onecut	0.662092	18C	3.0901	2.96875	2.96875
CG1925-RA	0.772187	1	24	21	CG1925-RA	1	0.552909	0.643158	0.701426	0.83874	0.828813	0.658206	0.481827	0.528471	0.20693	1	0.185376	mus205	0.635488	18C	1.80862	5.39444	1.80862
CG1927-RA	0.576952	1	24	23	CG1927-RA	0.924644	0.80212	0.987422	0.916698	1	0.964775	0.913009	1	0.762364	0.895815	0.935518	0.988071	CG1927	0.924203	18C	1.2467	1.31171	1.2467
CG1935-RA	1	1	0	NA	CG1935-RA	0.767598	0.926713	0.602298	0.750025	1	0.839594	0.333927	1	0.438723	0.515365	0.62263	0.403972	JTBR	0.683404	18C	2.99467	2.47542	2.47542
CG1937-RA	1	1	24	1	CG1937-RA	0.626062	0.603299	0.859673	0.367958	0.932128	1	1	0.389918	0.562232	0.654435	0.680188	0.594889	sip3	0.689232	18C	2.7177	2.56464	2.56464
CG1938-RA	1	1	24	21	CG1938-RA	0.855227	0.800473	0.459144	1	0.93824	0.78774	0.758924	1	0.709143	0.765149	0.82749	0.829172	Dlic	0.810892	18C	2.17797	1.41015	1.41015
CG1938-RB	1	1	24	21	CG1938-RB	0.855227	0.800473	0.459144	1	0.93824	0.78774	0.758924	1	0.709143	0.765149	0.82749	0.829172	Dlic	0.810892	18C	2.17797	1.41015	1.41015
CG1938-RD	1	1	24	21	CG1938-RD	0.855227	0.800473	0.459144	1	0.93824	0.78774	0.758924	1	0.709143	0.765149	0.82749	0.829172	Dlic	0.810892	18C	2.17797	1.41015	1.41015
CG1939-RA	1	1	24	9	CG1939-RA	1	0.93006	0.915429	0.740544	0.789555	0.648174	0.856203	0.689443	0.76478	0.699862	1	0.687248	Dpck	0.810108	18C	1.5428	1.45508	1.45508
CG1942-RA	1	1	24	13	CG1942-RA	0.257133	0.946083	0.70616	0.740515	0.243624	1	0.342675	0.138931	1	0.0994449	0.810964	0.13363	CG1942	0.53493	18C	4.10468	10.0558	4.10468
CG1943-RA	0.170207	1	24	1	CG1943-RA	0.988588	0.912404	0.92457	0.87506	0.917731	1	0.858703	0.604164	0.785875	0.725846	0.94292	1	CG1943	0.877988	18C	1.16455	1.65518	1.16455
CG1943-RB	0.170207	1	24	1	CG1943-RB	0.988588	0.912404	0.92457	0.87506	0.917731	1	0.858703	0.604164	0.785875	0.725846	0.94292	1	CG1943	0.877988	18C	1.16455	1.65518	1.16455
CG1943-RC	0.170207	1	24	1	CG1943-RC	0.988588	0.912404	0.92457	0.87506	0.917731	1	0.858703	0.604164	0.785875	0.725846	0.94292	1	CG1943	0.877988	18C	1.16455	1.65518	1.16455
CG1945-RA	0.663955	1	24	1	CG1945-RA	0.893198	0.73031	0.785802	0.60132	0.820629	1	0.646438	0.313155	0.721289	0.573828	0.536195	1	faf	0.718514	18C	1.66301	3.19331	1.66301
CG1945-RC	1	1	24	21	CG1945-RC	0.410452	0.359571	0.184036	0.675461	1	0	1	0.446663	0.0765473	0.5595	0.144847	0.558503	faf	0.451298	18C	Inf	13.0638	13.0638
CG1951-RA	1	1	24	15	CG1951-RA	0.43977	0.755099	0.966187	0.796079	1	0.684113	0.3373	1	0.53317	0.397658	0.936828	0	CG1951	0.65385	18C	2.96472	Inf	2.96472
CG1954-RA	0.300911	1	24	1	CG1954-RA	0.50176	1	0.344494	0.464469	0.83195	0.975683	0.659856	0.547439	0.523489	0.678326	0.560926	1	Pkc98E	0.674033	18C	2.90281	1.91026	1.91026
CG1956-RA	0.421631	1	24	13	CG1956-RA	0.712192	0.750877	1	0.832752	0.970732	0.874656	0.864006	1	0.875337	0.947038	0.728398	0.710281	R	0.855522	18C	1.40412	1.40789	1.40412
CG1957-RA	1	1	24	21	CG1957-RA	0.342844	0.483554	0.430421	0.253891	0.324832	1	0.718247	0.225334	0.679656	1	0.96456	0.216735	Cpsf100	0.553339	18C	3.9387	4.61393	3.9387
CG1960-RA	0.772187	1	24	5	CG1960-RA	0.514265	0.394201	0.65572	0.370257	0.487249	1	0.189731	1	0.171376	0.0447365	0.0810717	0.180345	mu2	0.424079	18C	5.27062	22.3531	5.27062
CG1960-RB	0.772187	1	24	5	CG1960-RB	0.514265	0.394201	0.65572	0.370257	0.487249	1	0.189731	1	0.171376	0.0447365	0.0810717	0.180345	mu2	0.424079	18C	5.27062	22.3531	5.27062
CG1962-RA	1	1	24	9	CG1962-RA	1	0.654108	0.784653	0.658262	0.505315	0.324087	0.911624	0.842637	0.651372	0.551815	1	0.655283	Cen	0.711596	18C	3.08559	1.8122	1.8122
CG1962-RB	1	1	24	9	CG1962-RB	1	0.654108	0.784653	0.658262	0.505315	0.324087	0.911624	0.842637	0.651372	0.551815	1	0.655283	Cen	0.711596	18C	3.08559	1.8122	1.8122
CG1962-RC	1	1	24	9	CG1962-RC	0.980345	0.871701	1	0.887319	0.65019	0.38126	0.911624	0.842637	0.651372	0.551815	1	0.655283	Cen	0.781962	18C	2.62288	1.8122	1.8122
CG1963-RA	0.300911	1	24	11	CG1963-RA	0.851394	0.972999	0.979989	0.897399	1	0.779889	0.80133	1	0.883628	0.922658	0.758543	0.841378	Pcd	0.890767	18C	1.28223	1.31832	1.28223
CG1965-RA	0.353312	1	24	23	CG1965-RA	0.216533	0.298763	0.212379	0.20044	0.307736	1	0.334742	0.252042	0.539926	0.766734	0.633438	1	CG1965	0.480228	18C	4.98902	3.96759	3.96759
CG1966-RA	1	1	24	5	CG1966-RA	0.485504	0.40937	1	0.499357	0.115	0.944073	0.310469	1	0.124637	0.618177	0.412728	0.830679	Acf1	0.5625	18C	8.69568	8.02328	8.02328
CG1967-RA	0.0931041	1	24	7	CG1967-RA	0.971767	0.879216	1	0.917569	0.754685	0.83639	1	0.95164	0.874584	0.733566	0.732511	0.834856	p24-1	0.873899	18C	1.32506	1.36517	1.32506
CG1968-RA	1	1	24	3	CG1968-RA	0.351866	0.531134	0.573423	0.423151	0.615472	1	1	0.902838	0.752716	0.80343	0.822944	0.422457	CG1968	0.683286	18C	2.84199	2.3671	2.3671
CG1968-RB	1	1	24	3	CG1968-RB	0.378932	0.531134	0.573423	0.40088	0.615472	1	1	0.902838	0.752716	0.80343	0.822944	0.422457	CG1968	0.683686	18C	2.63899	2.3671	2.3671
CG1969-RA	0.170207	1	24	23	CG1969-RA	0.906086	0.9611	0.691749	0.785852	0.974497	1	0.646192	0.62739	0.706558	0.801921	0.726622	1	CG1969	0.818997	18C	1.54753	1.59391	1.54753
CG1970-RA	1	1	24	1	CG1970-RA	1	0.818768	0.834645	0.91172	0.818862	0.991114	0.761806	0.855834	0.670819	0.766643	1	0.84905	CG1970	0.856605	18C	1.31267	1.49072	1.31267
CG1972-RA	0.353312	1	24	9	CG1972-RA	0.832	1	0.940077	0.794126	0.504506	0.776564	0.283181	1	0.736662	0.470067	0.47433	0.861349	IntS11	0.722738	18C	3.53131	2.12735	2.12735
CG1973-RA	1	1	24	13	CG1973-RA	0.761002	1	0.597123	0.894533	0.61802	0	0.342481	0.902544	0.412466	0.861369	1	0.470222	yata	0.65498	18C	Inf	2.42445	2.42445
CG1975-RA	0.421631	1	24	3	CG1975-RA	0.801993	1	0.419524	0.791882	0.658546	0.727763	0.757473	0.374283	0.541654	0.357208	0.566416	1	Drep-2	0.666395	18C	2.38365	2.79949	2.38365
CG1975-RB	0.421631	1	24	3	CG1975-RB	0.801993	1	0.419524	0.791882	0.658546	0.727763	0.757473	0.374283	0.541654	0.357208	0.566416	1	Drep-2	0.666395	18C	2.38365	2.79949	2.38365
CG1976-RA	0.00212121	0.564672	24	17	CG1976-RA	0.491916	0.585568	0.567623	1	0.932148	0.39387	0.203898	0.3224	0.773525	1	0.871251	0.36178	RhoGAP100F	0.625332	18C	4.90441	3.10173	3.10173
CG1977-RA	0.0120563	1	24	23	CG1977-RA	0.778555	0.819023	0.761703	0.804121	1	0.931154	0.980962	0.779288	0.756363	0.836703	0.85655	1	alpha-Spec	0.858702	18C	1.31285	1.32212	1.31285
CG1979-RA	1	1	24	13	CG1979-RA	0.342844	0.473042	0.672533	0.775777	0.649665	1	0.159774	1	0.228502	0.113019	0.182056	0.286864	CG1979	0.49034	18C	6.25886	8.8481	6.25886
CG1981-RA	1	1	24	9	CG1981-RA	1	0.490581	0.627723	0.493696	0.378986	0.777809	0.438804	0.578192	0.528471	0.275907	1	0.370752	Thd1	0.580077	18C	2.63862	3.62441	2.63862
CG1982-RA	1	1	24	3	CG1982-RA	0.844315	1	0.842189	0.658987	0.978906	0.91111	0.56321	1	0.670952	0.79467	0.632779	0.971148	Sodh-1	0.822356	18C	1.77554	1.58033	1.58033
CG1983-RA	1	1	24	21	CG1983-RA	0.742828	0.613202	0.851875	0.822794	0.757942	1	1	0.426846	0.483434	0.996292	0.902742	0.446258	CG1983	0.753684	18C	1.63078	2.34277	1.63078
CG1987-RA	1	1	24	3	CG1987-RA	0.527122	0.819939	0.534664	0.43373	0.609061	1	0.576094	0.627077	1	0.562246	0.710664	0.565054	Rbp1-like	0.663804	18C	2.30558	1.77858	1.77858
CG1989-RA	0.353312	1	24	5	CG1989-RA	1	0.828393	0.839717	0.635165	0.698133	0.614059	1	0.766391	0.949343	0.587067	0.933079	0.659551	Yippee	0.792575	18C	1.62851	1.70338	1.62851
CG1989-RB	0.353312	1	24	5	CG1989-RB	1	0.828393	0.839717	0.635165	0.698133	0.614059	1	0.766391	0.949343	0.587067	0.933079	0.659551	Yippee	0.792575	18C	1.62851	1.70338	1.62851
CG1994-RA	1	1	24	9	CG1994-RA	0.575698	0.52955	0.865804	0.4737	1	0.373153	0.586113	0.429053	1	0.307109	0.111309	0.577752	l(1)G0020	0.569103	18C	2.67987	8.98401	2.67987
CG1998-RA	1	1	24	1	CG1998-RA	0.871891	0.696474	0.729141	0.547501	1	0.646933	0.789034	0.495415	0.808367	0.769156	0.678831	1	CG1998	0.752729	18C	1.82648	2.01851	1.82648
CG2003-RA	0.576952	1	24	15	CG2003-RA	0.506384	0.683162	0.715205	1	0.767651	0.78774	0.614367	1	0.554932	0.818039	0.679458	0.641226	CG2003	0.73068	18C	1.97478	1.80202	1.80202
CG2003-RB	0.576952	1	24	15	CG2003-RB	0.506384	0.683162	0.715205	1	0.767651	0.78774	0.614367	1	0.554932	0.818039	0.679458	0.641226	CG2003	0.73068	18C	1.97478	1.80202	1.80202
CG2004-RA	1	1	24	9	CG2004-RA	1	0.954881	0.633327	0.540715	0.690296	0.680583	0.630655	1	0.952626	0.806518	0.80691	0.745087	CG2004	0.7868	18C	1.8494	1.34213	1.34213
CG2006-RA	0.663955	1	24	9	CG2006-RA	0.296494	1	0.581613	0.731891	0.842755	0.28827	0.233515	1	0.790967	0.165181	0.249451	0.443926	CG2006	0.552005	18C	4.28238	6.05396	4.28238
CG2009-RA	1	1	24	3	CG2009-RA	1	0.540223	0.513761	0.734667	0.992583	0.555578	0.780764	1	0.404399	0.710635	0.424606	0.858044	bip2	0.709605	18C	1.94643	2.47281	1.94643
CG2010-RA	1	1	24	3	CG2010-RA	0.932523	0.972141	1	0.511537	0.765729	0.725325	0.576602	0.919712	0.520821	0.973162	0.829914	1	CG2010	0.810622	18C	1.95489	1.92005	1.92005
CG2010-RB	1	1	24	3	CG2010-RB	0.932523	0.972141	1	0.511537	0.765729	0.725325	0.576602	0.919712	0.520821	0.973162	0.829914	1	CG2010	0.810622	18C	1.95489	1.92005	1.92005
CG2013-RA	0.421631	1	24	5	CG2013-RA	0.764051	0.819939	0.887744	0.604502	0.751755	1	0.90411	1	0.709348	0.491713	0.710611	0.384736	UbcD6	0.752376	18C	1.65425	2.59919	1.65425
CG2016-RB	1	1	24	9	CG2016-RB	1	0.726037	0.86608	0.807302	0.679315	0.68792	1	0.880518	0.883995	0.940922	0.884972	0.804871	CG2016	0.846828	18C	1.47207	1.24243	1.24243
CG2017-RA	0.300911	1	24	3	CG2017-RA	1	0.803538	0.865824	0.80864	0.751438	0.938735	0.857403	0.842691	0.818893	0.705925	1	0.961951	CG2017	0.86292	18C	1.33078	1.41658	1.33078
CG2017-RB	0.300911	1	24	3	CG2017-RB	1	0.803538	0.865824	0.80864	0.751438	0.938735	0.857403	0.842691	0.818893	0.705925	1	0.961951	CG2017	0.86292	18C	1.33078	1.41658	1.33078
CG2017-RC	0.300911	1	24	3	CG2017-RC	1	0.803538	0.865824	0.80864	0.751438	0.938735	0.857403	0.842691	0.818893	0.705925	1	0.961951	CG2017	0.86292	18C	1.33078	1.41658	1.33078
CG2017-RD	0.300911	1	24	3	CG2017-RD	1	0.803538	0.865824	0.80864	0.751438	0.938735	0.857403	0.842691	0.818893	0.705925	1	0.961951	CG2017	0.86292	18C	1.33078	1.41658	1.33078
CG2017-RE	0.300911	1	24	3	CG2017-RE	1	0.803538	0.865824	0.80864	0.751438	0.938735	0.857403	0.842691	0.818893	0.705925	1	0.961951	CG2017	0.86292	18C	1.33078	1.41658	1.33078
CG2019-RA	1	1	24	21	CG2019-RA	0.686041	0.501602	0.41408	0.955295	1	0.66701	0.708329	1	0.746439	0.763503	0.749462	0.940465	disp	0.761019	18C	2.41499	1.33969	1.33969
CG2021-RA	0.0931041	1	24	13	CG2021-RA	0.537969	1	0.96296	0.954476	0.573421	0.84995	0.7524	0.948914	1	0.96307	0.652183	0.640254	CG2021	0.819633	18C	1.85884	1.56188	1.56188
CG2022-RA	0.248511	1	24	19	CG2022-RA	0.733664	0.481474	0.676667	0.889632	1	0.600685	0.36731	0.677583	0.530841	0.603779	1	0.598523	CG2022	0.680013	18C	2.7225	1.8838	1.8838
CG2023-RA	1	1	24	9	CG2023-RA	0.738813	0.906119	0.082816	0.34738	1	0	0.295137	1	0.266585	0.445377	0.408361	0.25649	CG2023	0.478923	18C	Inf	3.89878	3.89878
CG2025-RA	1	1	24	21	CG2025-RA	0.814253	0.696422	0.7566	0.95209	0.933893	1	0.545035	0.381527	1	0.546182	0.727788	0.885039	CG2025	0.769903	18C	1.83474	2.62105	1.83474
CG2028-RA	0.576952	1	24	21	CG2028-RA	0.736993	0.552376	0.72821	0.568985	1	0.743089	0.886716	1	0.671371	0.927322	0.902653	0.948618	CkIalpha	0.805528	18C	1.81036	1.48949	1.48949
CG2028-RB	1	1	24	1	CG2028-RB	0.650231	0.63567	0.805977	0.480749	1	0.787952	0.886716	1	0.669015	0.927322	0.90934	0.948618	CkIalpha	0.808466	18C	2.08009	1.49473	1.49473
CG2028-RC	1	1	24	1	CG2028-RC	0.650231	0.63567	0.805977	0.480749	1	0.787952	0.886716	1	0.671371	0.927322	0.902653	0.948618	CkIalpha	0.808105	18C	2.08009	1.48949	1.48949
CG2028-RD	0.576952	1	24	21	CG2028-RD	0.736993	0.552376	0.72821	0.568985	1	0.743089	0.886716	1	0.669015	0.927322	0.90934	0.948618	CkIalpha	0.805889	18C	1.81036	1.49473	1.49473
CG2031-RA	1	1	24	21	CG2031-RA	0.686041	0.598686	0.641824	0.586204	1	0.718319	0.50489	0.820501	0.471248	1	0.834189	0.40526	Hpr1	0.68893	18C	1.98063	2.46755	1.98063
CG2033-RA	1	1	24	11	CG2033-RA	0.834445	0.830368	0.899398	1	0.753611	0.881973	0.790185	1	0.712438	0.796752	0.806709	0.822257	RpS15Aa	0.844011	18C	1.32694	1.40363	1.32694
CG2033-RC	1	1	24	11	CG2033-RC	0.834445	0.830368	0.899398	1	0.753611	0.881973	0.790185	1	0.712438	0.796752	0.806709	0.822257	RpS15Aa	0.844011	18C	1.32694	1.40363	1.32694
CG2033-RD	1	1	24	11	CG2033-RD	0.834445	0.830368	0.899398	1	0.753611	0.881973	0.790185	1	0.712438	0.796752	0.806709	0.822257	RpS15Aa	0.844011	18C	1.32694	1.40363	1.32694
CG2033-RE	1	1	24	11	CG2033-RE	0.834445	0.830368	0.899398	1	0.753611	0.881973	0.790185	1	0.712438	0.796752	0.806709	0.822257	RpS15Aa	0.844011	18C	1.32694	1.40363	1.32694
CG2034-RA	1	1	24	15	CG2034-RA	0.703631	0.508536	0.611261	0.703031	1	0.586383	0.457971	1	0.7446	0.691102	0.872219	0.48092	CG2034	0.696638	18C	2.18354	2.07935	2.07935
CG2038-RA	1	1	24	13	CG2038-RA	0.934863	0.917253	0.848815	1	0.632679	0.856992	0.884329	0.713786	0.928423	1	0.823009	0.756963	CSN7	0.858093	18C	1.58058	1.40098	1.40098
CG2040-RA	1	1	24	1	CG2040-RA	0.928535	0.687662	0.863084	0.740515	0.554922	1	0.834752	0.795475	0.767462	0.861112	1	0.67066	hig	0.808682	18C	1.80205	1.49107	1.49107
CG2040-RB	1	1	24	1	CG2040-RB	0.928535	0.687662	0.863084	0.740515	0.554922	1	0.834752	0.795475	0.767462	0.861112	1	0.67066	hig	0.808682	18C	1.80205	1.49107	1.49107
CG2040-RC	1	1	24	1	CG2040-RC	0.928535	0.687662	0.863084	0.740515	0.554922	1	0.834752	0.795475	0.767462	0.861112	1	0.67066	hig	0.808682	18C	1.80205	1.49107	1.49107
CG2040-RD	1	1	24	1	CG2040-RD	0.928535	0.687662	0.863084	0.740515	0.554922	1	0.834752	0.795475	0.767462	0.861112	1	0.67066	hig	0.808682	18C	1.80205	1.49107	1.49107
CG2041-RA	1	1	24	1	CG2041-RA	0.598087	0.862971	0.855765	0.636864	1	0.957759	1	0.411767	0.465743	0.707368	0.614241	0.871318	lgs	0.74849	18C	1.672	2.42856	1.672
CG2045-RA	0.113223	1	24	9	CG2045-RA	0.87492	1	0.896007	0.990295	0.762796	0.503202	0.819554	1	0.774262	0.772968	0.543158	0.922094	Ser7	0.821605	18C	1.98727	1.84109	1.84109
CG2046-RA	0.0729854	1	24	13	CG2046-RA	0.895148	0.976906	1	0.711584	0.747498	0.678553	0.615057	0.706234	1	0.754124	0.938616	0.579062	CG2046	0.800232	18C	1.62587	1.72693	1.62587
CG2048-RA	1	1	24	13	CG2048-RA	0.589417	1	0.98664	0.678983	0.670142	0.878702	0.558823	0.625191	1	0.815448	0.865029	0.748326	dco	0.784725	18C	1.78947	1.59951	1.59951
CG2048-RB	1	1	24	13	CG2048-RB	0.589417	1	0.98664	0.678983	0.670142	0.878702	0.558823	0.625191	1	0.815448	0.865029	0.748326	dco	0.784725	18C	1.78947	1.59951	1.59951
CG2048-RC	1	1	24	13	CG2048-RC	0.589417	1	0.98664	0.678983	0.670142	0.878702	0.558823	0.625191	1	0.815448	0.865029	0.748326	dco	0.784725	18C	1.78947	1.59951	1.59951
CG2049-RB	0.248511	1	24	13	CG2049-RB	0.221643	0.50969	1	0.729496	0.629998	0.107747	0.847472	0.710025	1	0.790059	0.72006	0.788474	Pkn	0.671222	18C	9.28096	1.4084	1.4084
CG2049-RC	0.248511	1	24	13	CG2049-RC	0.221643	0.50969	1	0.729496	0.629998	0.107747	0.847472	0.710025	1	0.790059	0.72006	0.788474	Pkn	0.671222	18C	9.28096	1.4084	1.4084
CG2049-RD	0.248511	1	24	13	CG2049-RD	0.221643	0.50969	1	0.729496	0.629998	0.107747	0.842574	0.710025	1	0.794679	0.72006	0.788474	Pkn	0.671199	18C	9.28096	1.4084	1.4084
CG2049-RE	0.248511	1	24	13	CG2049-RE	0.221643	0.50969	1	0.729496	0.629998	0.107747	0.842574	0.710025	1	0.794679	0.72006	0.788474	Pkn	0.671199	18C	9.28096	1.4084	1.4084
CG2049-RF	0.248511	1	24	13	CG2049-RF	0.221643	0.50969	1	0.729496	0.629998	0.107747	0.842574	0.710025	1	0.794679	0.72006	0.788474	Pkn	0.671199	18C	9.28096	1.4084	1.4084
CG2049-RG	0.248511	1	24	13	CG2049-RG	0.221643	0.50969	1	0.729496	0.629998	0.107747	0.842574	0.710025	1	0.794679	0.72006	0.788474	Pkn	0.671199	18C	9.28096	1.4084	1.4084
CG2050-RA	1	1	24	21	CG2050-RA	0.549732	0.826463	0.612237	0.671206	0.705671	1	0.686057	0.868765	0.812836	1	0.936559	0.824321	mod	0.791154	18C	1.81907	1.23026	1.23026
CG2051-RA	1	1	24	15	CG2051-RA	0.701271	0.68806	0.40352	0.46162	0.354363	1	0.569259	0.291701	0.999811	0.745695	1	0.240488	CG2051	0.621316	18C	2.82197	4.15822	2.82197
CG2051-RB	1	1	24	15	CG2051-RB	0.701271	0.68806	0.40352	0.46162	0.354363	1	0.569259	0.291701	0.999811	0.745695	1	0.240488	CG2051	0.621316	18C	2.82197	4.15822	2.82197
CG2052-RA	0.772187	1	24	1	CG2052-RA	0.869717	1	0.725078	0.715626	0.61802	0.845592	0.720423	0.542439	0.557767	0.663294	0.674305	1	Lin29	0.744355	18C	1.61807	1.84353	1.61807
CG2052-RB	0.772187	1	24	1	CG2052-RB	0.869717	1	0.725078	0.715626	0.61802	0.845592	0.720423	0.542439	0.557767	0.663294	0.674305	1	Lin29	0.744355	18C	1.61807	1.84353	1.61807
CG2054-RA	0.772187	1	24	11	CG2054-RA	0.623673	0.970842	0.577202	0.460542	1	0.435345	0.774072	0.735319	1	0.704603	0.569213	0.524741	Cht2	0.697963	18C	2.29703	1.9057	1.9057
CG2056-RA	1	1	24	21	CG2056-RA	0.175908	0.593292	0.345067	0.651338	1	0.513085	0.544162	0.394359	0.516095	0.205292	0.302275	1	spirit	0.520073	18C	5.68479	4.87111	4.87111
CG2056-RB	1	1	24	21	CG2056-RB	0.175908	0.593292	0.345067	0.651338	1	0.513085	0.544162	0.394359	0.516095	0.205292	0.302275	1	spirit	0.520073	18C	5.68479	4.87111	4.87111
CG2059-RA	1	1	24	9	CG2059-RA	0.376945	0.970842	0.887314	0.372193	1	0.549734	1	0.815691	0.738378	0.756022	0.969898	0.74433	CG2059	0.765112	18C	2.68678	1.35432	1.35432
CG2060-RA	1	1	24	3	CG2060-RA	1	0.868199	0.681409	0.796843	0.628319	0.716403	0.776744	0.991092	0.539522	0.869373	0.88647	1	Cyp4e2	0.812865	18C	1.59155	1.85349	1.59155
CG2061-RA	1	1	24	9	CG2061-RA	1	0.629364	0.784653	0.627947	0.4488	0.204686	0.926364	0.706679	0.968864	0.551815	1	0.865088	CG2061	0.726188	18C	4.88552	1.8122	1.8122
CG2061-RB	1	1	24	9	CG2061-RB	1	0.629364	0.784653	0.627947	0.4488	0.204686	0.926364	0.706679	0.968864	0.551815	1	0.865088	CG2061	0.726188	18C	4.88552	1.8122	1.8122
CG2062-RA	1	1	24	21	CG2062-RA	0.183666	0.58567	0.60528	0.876528	0.765677	1	1	0.969595	0.528321	0.605044	0.902969	0.765206	Cyp4e1	0.73233	18C	5.44466	1.89279	1.89279
CG2063-RA	1	1	24	9	CG2063-RA	1	0.77775	0.803791	0.682344	0.64705	0.426846	0.591776	0.719775	0.671585	0.801428	0.544631	1	CG2063	0.722248	18C	2.34276	1.83611	1.83611
CG2064-RA	1	1	24	13	CG2064-RA	0.628546	0.876003	0.627698	0.799286	0.324832	1	0.32803	0.540288	1	0.77346	0.665792	0.571638	CG2064	0.677964	18C	3.07851	1.85086	1.85086
CG2065-RA	0.300911	1	24	21	CG2065-RA	0.923516	0.525873	0.56936	0.542781	1	0.769627	0.637297	0.759762	0.84976	0.915917	0.907719	1	CG2065	0.783468	18C	1.9016	1.3162	1.3162
CG2072-RA	1	1	24	23	CG2072-RA	0.596557	0.633158	0.666129	0.434225	1	0.535393	0.994002	0.654876	0.568633	1	0.608787	0.692874	Mad1	0.698719	18C	2.30295	1.7586	1.7586
CG2076-RA	1	1	24	15	CG2076-RA	0.883871	0.845112	0.912542	1	0.969664	0.791509	0.887914	0.568268	0.71895	0.652009	1	0.775665	CG2076	0.833792	18C	1.26341	1.75973	1.26341
CG2078-RA	0.0214013	1	24	13	CG2078-RA	0.693056	1	0.863696	0.60381	0.463515	0.475645	0.409476	0.579515	1	0.729489	0.492503	0.172986	Myd88	0.623641	18C	2.44214	5.78081	2.44214
CG2079-RA	1	1	24	15	CG2079-RA	0.40768	1	0.399859	0.503175	0.67596	0.198186	0.275328	0.226742	0.435212	0.259677	1	0.130854	Dok	0.459389	18C	5.04578	7.64213	5.04578
CG2082-RA	0.0931041	1	24	15	CG2082-RA	0.62059	0.737339	0.771001	1	0.759484	0.40225	0.578622	0.878974	0.833903	0.940257	1	0.84076	CG2082	0.780265	18C	2.48601	1.19918	1.19918
CG2082-RB	0.0592039	1	24	19	CG2082-RB	0.763235	0.778391	0.84547	0.943695	0.974497	1	0.578622	0.878974	0.833903	0.940257	1	0.84076	CG2082	0.864817	18C	1.72824	1.19918	1.19918
CG2082-RC	0.0592039	1	24	19	CG2082-RC	0.763235	0.778391	0.84547	0.943695	0.974497	1	0.578622	0.878974	0.833903	0.940257	1	0.84076	CG2082	0.864817	18C	1.72824	1.19918	1.19918
CG2086-RA	0.209359	1	24	7	CG2086-RA	1	0.68801	0.574137	0.541862	0.462178	0.758838	0.773243	1	0.995922	0.621247	0.746471	0.526289	drpr	0.724016	18C	2.16367	1.9001	1.9001
CG2086-RB	0.300911	1	24	9	CG2086-RB	1	0.801911	0.824892	0.696238	0.631644	0.847612	0.773243	1	0.995922	0.621247	0.746471	0.526289	drpr	0.788789	18C	1.58317	1.9001	1.58317
CG2087-RA	1	1	24	21	CG2087-RA	0.820903	0.719142	0.552107	0.482472	1	0.570094	0.421625	1	0.914006	0.821827	0.768679	0.926216	PEK	0.749756	18C	2.37178	1.30093	1.30093
CG2091-RA	1	1	24	1	CG2091-RA	1	0.613226	0.58849	0.452555	0.757973	0.583357	0.561669	0.616738	0.605981	0.456167	1	0.968899	CG2091	0.683754	18C	2.20968	2.19218	2.19218
CG2092-RA	1	1	24	9	CG2092-RA	0.88231	0.480939	1	0.806654	0.371537	0.38126	0.613693	0.288799	0.712702	0.330748	0.374614	1	scra	0.603605	18C	2.69152	3.46262	2.69152
CG2092-RB	1	1	24	9	CG2092-RB	0.88231	0.480939	1	0.806654	0.371537	0.38126	0.613693	0.288799	0.712702	0.330748	0.374614	1	scra	0.603605	18C	2.69152	3.46262	2.69152
CG2093-RA	1	1	24	3	CG2093-RA	1	0.876038	0.529896	0.683908	0.590628	0.883873	0.625354	1	0.641633	0.881846	0.705648	0.846419	Vps13	0.772103	18C	1.88716	1.55852	1.55852
CG2095-RA	0.772187	1	24	15	CG2095-RA	0.652288	1	0.725078	0.827443	0.92703	0.898441	0.696403	0.611746	1	0.993647	0.976645	0.678925	Sec8	0.832304	18C	1.53307	1.63467	1.53307
CG2096-RA	0.421631	1	24	3	CG2096-RA	0.761874	0.513922	0.485718	0.705252	0.57748	1	1	0.780627	0.717294	0.606315	0.739692	0.692262	flw	0.715036	18C	2.05881	1.64931	1.64931
CG2096-RB	0.421631	1	24	3	CG2096-RB	0.761874	0.513922	0.485718	0.705252	0.57748	1	1	0.780627	0.717294	0.606315	0.739692	0.692262	flw	0.715036	18C	2.05881	1.64931	1.64931
CG2097-RA	1	1	24	9	CG2097-RA	1	0.490581	0.418482	0.548551	0	0.25927	0.692931	1	0.536482	0.497937	0.817766	0.669106	Sym	0.577592	18C	Inf	2.00829	2.00829
CG2098-RA	1	1	24	19	CG2098-RA	0.716729	0.624241	0.717243	1	0.610184	0.686748	1	0.867916	0.773449	0.897976	0.793188	0.933454	FeCH	0.801761	18C	1.63885	1.29291	1.29291
CG2098-RB	1	1	24	21	CG2098-RB	0.729193	0.602695	0.679963	1	0.60077	0.657592	1	0.867916	0.773449	0.897976	0.793188	0.933454	FeCH	0.794683	18C	1.66453	1.29291	1.29291
CG2098-RC	1	1	24	21	CG2098-RC	0.729193	0.602695	0.679963	1	0.60077	0.657592	1	0.867916	0.773449	0.897976	0.793188	0.933454	FeCH	0.794683	18C	1.66453	1.29291	1.29291
CG2099-RA	1	1	24	5	CG2099-RA	0.877957	0.929355	0.915247	1	0.805421	0.906635	0.745011	1	0.789484	0.82939	0.83132	0.951211	RpL35A	0.881753	18C	1.34226	1.26665	1.26665
CG2100-RA	1	1	24	3	CG2100-RA	0.599976	0.455521	0.291431	0.752269	0.43311	1	0.720983	0.838241	0.383079	1	0.398685	0.698753	CG2100	0.631004	18C	3.43134	2.61043	2.61043
CG2101-RA	1	1	24	1	CG2101-RA	0.791585	0.521378	0.644125	0.53072	1	0.627104	1	0.748983	0.551463	0.605606	0.584723	0.466927	mRpS35	0.672718	18C	1.91799	2.14166	1.91799
CG2103-RA	1	1	24	21	CG2103-RA	0.771288	0.995735	0.668899	0.968656	1	0.631489	0.235615	0.569176	0.319232	1	0.604068	0.447919	pgant6	0.68434	18C	4.24421	3.13251	3.13251
CG2103-RB	1	1	24	21	CG2103-RB	0.771288	0.995735	0.668899	0.968656	1	0.631489	0.235615	0.569176	0.319232	1	0.604068	0.447919	pgant6	0.68434	18C	4.24421	3.13251	3.13251
CG2107-RA	1	1	24	3	CG2107-RA	0.714257	0.911043	0.571653	0.799286	0.893289	1	0.989901	1	0.834528	0.669103	0.751969	0.710925	CG2107	0.820496	18C	1.74931	1.49454	1.49454
CG2108-RA	0.113223	1	24	9	CG2108-RA	0.6272	1	0.541348	0.438665	0.4754	0.853722	0.505949	1	0.685505	0.238595	0.432382	0.320613	Rab23	0.593282	18C	2.27964	4.19121	2.27964
CG2109-RA	1	1	24	13	CG2109-RA	0.631968	0.947981	0.770514	1	0.829063	0.567173	0.918053	1	0.751844	0.94091	0.85779	0.798947	mRpL44	0.83452	18C	1.76313	1.33006	1.33006
CG2116-RA	0.576952	1	24	11	CG2116-RA	0.59208	0.66883	0.733544	1	0.1181	0.363572	0.952623	0.915977	1	0.631359	0.594078	0.946284	CG2116	0.709704	18C	8.46739	1.68328	1.68328
CG2118-RA	0.0454225	1	24	1	CG2118-RA	0.920264	0.713712	0.80704	0.60132	0.820629	1	0.929307	0.693117	0.617675	0.661496	0.554429	1	CG2118	0.776582	18C	1.66301	1.80366	1.66301
CG2118-RB	0.0454225	1	24	1	CG2118-RB	0.920264	0.713712	0.80704	0.60132	0.820629	1	0.929307	0.693117	0.617675	0.661496	0.554429	1	CG2118	0.776582	18C	1.66301	1.80366	1.66301
CG2121-RA	0.141715	1	24	13	CG2121-RA	0.907562	0.651271	1	0.794432	0.47568	0.413032	1	0.720114	0.913762	0.943157	0.536607	0.456843	CG2121	0.734372	18C	2.42112	2.18893	2.18893
CG2121-RB	0.141715	1	24	13	CG2121-RB	0.907562	0.651271	1	0.794432	0.47568	0.413032	1	0.720114	0.913762	0.943157	0.536607	0.456843	CG2121	0.734372	18C	2.42112	2.18893	2.18893
CG2124-RA	1	1	24	15	CG2124-RA	0.263862	0.420698	0.910976	0.52107	1	0.410468	0.225438	0.148525	0.610888	0.584715	0.0963293	1	CG2124	0.516081	18C	4.4358	10.3811	4.4358
CG2125-RA	1	1	24	15	CG2125-RA	0.764669	0.62522	1	0.76901	0.482998	0.991277	0.781251	0.36765	0.504051	1	0.572275	0.318258	ci	0.681388	18C	2.0704	3.14211	2.0704
CG2126-RA	0.00851692	1	24	1	CG2126-RA	0.694258	0.678026	0.5044	0.444309	0.877048	1	0.835448	0.856203	0.272504	0.372091	0.515645	1	CG2126	0.670828	18C	2.25069	3.66967	2.25069
CG2128-RA	0.489949	1	24	11	CG2128-RA	0.30576	1	0.693089	0.587037	0.643771	0.198186	0.610841	1	0.351112	0.907824	0.332196	0.46919	Hdac3	0.591584	18C	5.04578	3.01027	3.01027
CG2129-RA	0.421631	1	24	15	CG2129-RA	0.243064	0.894321	0.381443	1	0.921181	0	0.682584	0.706679	0.440393	0.735753	1	0.247168	CG2129	0.604382	18C	Inf	4.04583	4.04583
CG2135-RA	0.0729854	1	24	21	CG2135-RA	0.281453	0.30204	0.193237	0.405277	1	0.410468	0.425507	0.560671	0.3363	0.652145	1	0.674095	CG2135	0.520099	18C	5.17498	2.97354	2.97354
CG2139-RA	1	1	24	21	CG2139-RA	0.631199	0.672609	0.738849	0.493825	1	0.784718	0.680523	1	0.614688	0.834096	0.664654	0.858501	aralar1	0.747805	18C	2.02501	1.62684	1.62684
CG2139-RB	1	1	24	21	CG2139-RB	0.631199	0.672609	0.738849	0.493825	1	0.784718	0.680523	1	0.614688	0.834096	0.664654	0.858501	aralar1	0.747805	18C	2.02501	1.62684	1.62684
CG2139-RC	1	1	24	21	CG2139-RC	0.631199	0.672609	0.738849	0.493825	1	0.784718	0.680523	1	0.614688	0.834096	0.664654	0.858501	aralar1	0.747805	18C	2.02501	1.62684	1.62684
CG2139-RD	0.772187	1	24	21	CG2139-RD	0.153919	0.107871	0.138027	0.162834	1	0.213785	0.686194	1	0.619811	0.841047	0.670192	0.849625	aralar1	0.536942	18C	9.2703	1.6134	1.6134
CG2140-RA	0.300911	1	24	21	CG2140-RA	0.846812	0.839139	0.816925	0.886964	1	0.974464	0.813765	1	0.744628	0.912667	0.940356	0.998833	Cyt-b5	0.897879	18C	1.22886	1.34295	1.22886
CG2140-RB	0.300911	1	24	21	CG2140-RB	0.846812	0.839139	0.816925	0.886964	1	0.974464	0.813765	1	0.744628	0.912667	0.940356	0.998833	Cyt-b5	0.897879	18C	1.22886	1.34295	1.22886
CG2144-RA	0.421631	1	24	9	CG2144-RA	0.603143	1	0.876404	0.624948	0.677282	0.781883	0.77063	0.90101	1	0.696114	0.732783	0.632775	CG2144	0.774748	18C	1.65798	1.58034	1.58034
CG2145-RA	1	1	24	3	CG2145-RA	0.911874	0.971192	0.927817	1	0.909594	0.70748	1	0.986242	0.854932	0.881251	0.975738	0.989151	CG2145	0.926273	18C	1.41347	1.16968	1.16968
CG2146-RA	0.027207	1	24	23	CG2146-RA	0.587732	0.810928	0.538027	0.523902	0.69607	1	0.741214	0.283548	0.345553	0.665254	0.837773	1	didum	0.669167	18C	1.90876	3.52674	1.90876
CG2146-RC	0.027207	1	24	23	CG2146-RC	0.587732	0.810928	0.538027	0.523902	0.69607	1	0.777079	0.283548	0.345553	0.665254	0.837773	1	didum	0.672155	18C	1.90876	3.52674	1.90876
CG2147-RA	0.0592039	1	24	7	CG2147-RA	0.81536	1	0.639775	0.6709	0.434546	0.941381	0.702922	0.694657	1	0.447502	0.4205	0.55679	CG2147	0.693694	18C	2.30125	2.37812	2.30125
CG2151-RA	1	1	24	21	CG2151-RA	0.870295	0.900261	0.894987	0.95842	0.899536	1	0.819544	0.948183	0.897054	0.876151	0.934138	1	Trxr-1	0.916547	18C	1.22019	1.14136	1.14136
CG2151-RB	1	1	24	21	CG2151-RB	0.870295	0.900261	0.894987	0.95842	0.899536	1	0.819544	0.948183	0.897054	0.876151	0.934138	1	Trxr-1	0.916547	18C	1.22019	1.14136	1.14136
CG2151-RC	1	1	24	21	CG2151-RC	0.870295	0.900261	0.894987	0.95842	0.899536	1	0.819544	0.948183	0.897054	0.876151	0.934138	1	Trxr-1	0.916547	18C	1.22019	1.14136	1.14136
CG2152-RA	1	1	24	13	CG2152-RA	0.984451	0.979121	0.94539	0.826153	0.909531	1	0.797156	0.875313	0.797689	1	0.734677	0.703243	Pcmt	0.879394	18C	1.25446	1.42198	1.25446
CG2155-RA	0.576952	1	24	23	CG2155-RA	0.798624	0.601041	0.541191	0.766651	0.917174	1	0.625148	1	0.353209	0.807987	0.727721	0.75969	v	0.741536	18C	1.84777	2.83118	1.84777
CG2157-RA	1	1	24	21	CG2157-RA	0.580197	0.735842	0.382827	0.488252	0.924523	1	0.553551	0.701336	1	0.773088	0.454868	0.795996	CG2157	0.699207	18C	2.61215	2.19844	2.19844
CG2158-RA	0.141715	1	24	15	CG2158-RA	0.368937	0.652109	0.732234	1	0.411242	0.464204	0.386819	0.509694	1	0.503215	0.672547	0.693103	Nup50	0.616175	18C	2.71049	1.98722	1.98722
CG2160-RA	1	1	24	13	CG2160-RA	0.364766	1	0.656611	0.37076	0.365933	0.375509	0.786651	0.833735	0.926804	1	0.862258	0.866939	Socs44A	0.700831	18C	2.74148	1.19942	1.19942
CG2161-RA	0.576952	1	24	11	CG2161-RA	0.640807	0.855266	0.887314	0.697862	1	0.549734	0.826637	0.826641	1	0.591697	0.573982	0.879283	Rga	0.777435	18C	1.81906	1.74221	1.74221
CG2161-RB	0.576952	1	24	11	CG2161-RB	0.640807	0.855266	0.887314	0.697862	1	0.549734	0.826637	0.826641	1	0.591697	0.573982	0.879283	Rga	0.777435	18C	1.81906	1.74221	1.74221
CG2162-RA	1	1	24	1	CG2162-RA	0.440799	0.675774	0.345874	0.241801	0.69607	1	0.596132	0.112214	1	0.642567	0.363894	0.215863	CG2162	0.527582	18C	4.13564	8.91156	4.13564
CG2162-RB	1	1	24	1	CG2162-RB	0.440799	0.675774	0.345874	0.241801	0.69607	1	0.596132	0.112214	1	0.642567	0.363894	0.215863	CG2162	0.527582	18C	4.13564	8.91156	4.13564
CG2163-RA	0.880418	1	24	21	CG2163-RA	0.696401	0.788403	0.924733	0.74933	0.771477	1	0.299289	0.501912	0.503807	0.52606	0.848695	1	Pabp2	0.717509	18C	3.34125	1.99238	1.99238
CG2168-RA	1	1	24	3	CG2168-RA	0.914267	0.973934	0.966673	1	0.944198	0.987956	0.916697	0.971102	0.821728	0.955897	0.88487	1	RpS3A	0.944777	18C	1.09377	1.21695	1.09377
CG2168-RB	1	1	24	3	CG2168-RB	0.914267	0.973934	0.966673	1	0.944198	0.987956	0.916697	0.971102	0.821728	0.955897	0.88487	1	RpS3A	0.944777	18C	1.09377	1.21695	1.09377
CG2168-RD	1	1	24	3	CG2168-RD	0.914267	0.973934	0.966673	1	0.944198	0.987956	0.916697	0.971102	0.821728	0.955897	0.88487	1	RpS3A	0.944777	18C	1.09377	1.21695	1.09377
CG2171-RA	1	1	24	13	CG2171-RA	0.799004	1	0.913483	0.788048	0.969404	0.836277	0.80858	1	0.843092	0.892568	0.919816	0.958438	Tpi	0.894059	18C	1.26896	1.18611	1.18611
CG2171-RB	1	1	24	13	CG2171-RB	0.799004	1	0.913483	0.788048	0.969404	0.836277	0.80858	1	0.843092	0.892568	0.919816	0.958438	Tpi	0.894059	18C	1.26896	1.18611	1.18611
CG2171-RC	1	1	24	13	CG2171-RC	0.799004	1	0.913483	0.788048	0.969404	0.836277	0.80858	1	0.843092	0.892568	0.919816	0.958438	Tpi	0.894059	18C	1.26896	1.18611	1.18611
CG2173-RA	0.353312	1	24	11	CG2173-RA	0.575548	1	0.564507	0.710365	0.363541	0.373055	0.525409	1	0.764602	0.715784	0.848134	0.554907	Rs1	0.666321	18C	2.75072	1.8021	1.8021
CG2174-RC	0.576952	1	24	9	CG2174-RC	1	0.585352	0.641989	0.710623	0.430666	0.353549	0.620938	1	0.311593	0.585642	0.294806	0.17488	Myo10A	0.55917	18C	2.82846	5.71821	2.82846
CG2174-RD	0.576952	1	24	9	CG2174-RD	1	0.585352	0.641989	0.710623	0.430666	0.353549	0.620938	1	0.311593	0.585642	0.294806	0.17488	Myo10A	0.55917	18C	2.82846	5.71821	2.82846
CG2177-RA	0.421631	1	24	13	CG2177-RA	0.933665	0.970842	0.605194	0.534431	1	0.394681	0.53253	0.590898	1	0.70052	0.562884	0.497305	Zip102B	0.693579	18C	2.53369	2.01084	2.01084
CG2177-RB	0.421631	1	24	13	CG2177-RB	0.933665	0.970842	0.605194	0.534431	1	0.394681	0.53253	0.590898	1	0.70052	0.562884	0.497305	Zip102B	0.693579	18C	2.53369	2.01084	2.01084
CG2177-RC	0.421631	1	24	13	CG2177-RC	0.933665	0.970842	0.605194	0.534431	1	0.394681	0.53253	0.590898	1	0.70052	0.562884	0.497305	Zip102B	0.693579	18C	2.53369	2.01084	2.01084
CG2179-RA	0.772187	1	24	15	CG2179-RA	0.464682	0.701428	0.61704	1	0.745073	0.486545	0.559503	0.737232	1	0.527699	0.844391	0.905233	Xe7	0.715736	18C	2.15201	1.89502	1.89502
CG2179-RB	0.772187	1	24	15	CG2179-RB	0.464682	0.701428	0.61704	1	0.745073	0.486545	0.559503	0.737232	1	0.527699	0.844391	0.905233	Xe7	0.715736	18C	2.15201	1.89502	1.89502
CG2182-RA	0.772187	1	24	5	CG2182-RA	1	0.836218	0.90354	0.548551	0.631644	0.559787	0.84345	0.734943	0.81715	0.789091	0.883572	1	CG2182	0.795662	18C	1.82298	1.36065	1.36065
CG2183-RA	1	1	24	3	CG2183-RA	1	0.660398	0.543222	0.759533	0.583056	0.897472	0.845104	0.942239	0.381674	0.735753	1	0.0823893	Gasz	0.70257	18C	1.84087	12.1375	1.84087
CG2184-RA	1	1	24	13	CG2184-RA	0.773439	0.892271	0.850274	0.894999	0.796613	1	0.791595	0.915547	0.960603	0.806446	1	0.68424	Mlc2	0.863836	18C	1.29293	1.46148	1.29293
CG2184-RB	1	1	24	13	CG2184-RB	0.773439	0.892271	0.850274	0.894999	0.796613	1	0.791595	0.915547	0.960603	0.806446	1	0.68424	Mlc2	0.863836	18C	1.29293	1.46148	1.29293
CG2185-RA	1	1	24	21	CG2185-RA	0.775909	0.735842	0.686692	0.875997	0.752244	1	0.593136	0.595124	0.641432	0.631272	0.541769	1	elm	0.735785	18C	1.68595	1.8458	1.68595
CG2186-RA	1	1	24	11	CG2186-RA	1	0.350415	0.50442	0.822827	0.135352	0.416683	0.601774	0.906207	0.336488	1	0.489785	0.581083	CG2186	0.59542	18C	7.38813	2.97187	2.97187
CG2189-RA	1	1	24	17	CG2189-RA	0.60688	0.446586	1	0.299614	0.919997	0.472037	0.643579	0	0.687013	0.220726	1	0.296602	Dfd	0.549419	18C	3.33762	Inf	3.33762
CG2194-RC	1	1	24	1	CG2194-RC	0.758282	0.936281	0.711574	0.632367	1	0.537992	0.737035	0.744753	0.579964	0.823079	0.859787	1	su(r)	0.77676	18C	1.85876	1.72425	1.72425
CG2198-RA	0.576952	1	24	13	CG2198-RA	0.362382	1	0.568689	0.596355	0.343345	0.35233	0.291343	0.537445	1	0.60452	0.647349	0.590783	Ama	0.574545	18C	3.43238	1.86066	1.86066
CG2198-RB	0.576952	1	24	13	CG2198-RB	0.362382	1	0.568689	0.596355	0.343345	0.35233	0.291343	0.537445	1	0.60452	0.647349	0.590783	Ama	0.574545	18C	3.43238	1.86066	1.86066
CG2198-RC	0.576952	1	24	13	CG2198-RC	0.362382	1	0.568689	0.596355	0.343345	0.35233	0.291343	0.537445	1	0.60452	0.647349	0.590783	Ama	0.574545	18C	3.43238	1.86066	1.86066
CG2199-RA	1	1	24	21	CG2199-RA	0.321416	0.473042	0.65572	0.899197	0.121812	1	0.0450055	0	0.447168	0.382026	1	0.399271	CG2199	0.478721	18C	22.2195	Inf	22.2195
CG2199-RB	1	1	24	21	CG2199-RB	0.321416	0.473042	0.65572	0.899197	0.121812	1	0.0450055	0	0.447168	0.382026	1	0.399271	CG2199	0.478721	18C	22.2195	Inf	22.2195
CG2200-RA	0.141715	1	24	13	CG2200-RA	0.827529	1	0.993083	0.70094	0.599572	0.662591	0.595583	0.862388	0.874933	1	0.978813	0.580635	CG2200	0.806339	18C	1.67903	1.72225	1.67903
CG2201-RA	0.772187	1	24	15	CG2201-RA	0.672306	0.951406	0.750712	1	0.97998	0.351969	0.617165	0.391165	0.769154	0.862073	0.680982	1	CG2201	0.752243	18C	2.84116	2.55647	2.55647
CG2201-RB	0.772187	1	24	15	CG2201-RB	0.672306	0.951406	0.750712	1	0.97998	0.351969	0.617165	0.391165	0.769154	0.862073	0.680982	1	CG2201	0.752243	18C	2.84116	2.55647	2.55647
CG2201-RC	0.772187	1	24	15	CG2201-RC	0.672306	0.951406	0.750712	1	0.97998	0.351969	0.617165	0.391165	0.769154	0.862073	0.680982	1	CG2201	0.752243	18C	2.84116	2.55647	2.55647
CG2201-RD	0.772187	1	24	15	CG2201-RD	0.672306	0.951406	0.750712	1	0.97998	0.351969	0.611115	0.38733	0.7686	0.853622	0.680916	1	CG2201	0.750663	18C	2.84116	2.58178	2.58178
CG2201-RE	0.772187	1	24	15	CG2201-RE	0.672306	0.951406	0.750712	1	0.97998	0.351969	0.617165	0.391165	0.769154	0.862073	0.680982	1	CG2201	0.752243	18C	2.84116	2.55647	2.55647
CG2202-RA	1	1	24	9	CG2202-RA	1	0.891966	0.99865	0.374012	0.689066	0.353549	0.507085	0.546679	0.499668	1	0.55154	0.0876362	CG2202	0.624988	18C	2.82846	11.4108	2.82846
CG2204-RA	0.170207	1	24	3	CG2204-RA	1	0.756865	0.67155	0.77835	0.870644	0.68321	1	0.790593	0.649486	0.646736	0.622634	0.820774	Galphao	0.774237	18C	1.48909	1.60608	1.48909
CG2204-RB	1	1	24	21	CG2204-RB	0.338284	0.597441	0.360993	0.846182	1	0.868298	1	0.790593	0.649486	0.646736	0.622634	0.820774	Galphao	0.711785	18C	2.95609	1.60608	1.60608
CG2204-RC	1	1	24	21	CG2204-RC	0.338284	0.597441	0.360993	0.846182	1	0.868298	1	0.790593	0.649486	0.646736	0.622634	0.820774	Galphao	0.711785	18C	2.95609	1.60608	1.60608
CG2204-RD	1	1	24	21	CG2204-RD	0.338284	0.597441	0.360993	0.846182	1	0.868298	1	0.790593	0.649486	0.646736	0.622634	0.820774	Galphao	0.711785	18C	2.95609	1.60608	1.60608
CG2204-RE	1	1	24	21	CG2204-RE	0.338284	0.597441	0.360993	0.846182	1	0.868298	1	0.790593	0.649486	0.646736	0.622634	0.820774	Galphao	0.711785	18C	2.95609	1.60608	1.60608
CG2204-RF	1	1	24	21	CG2204-RF	0.338284	0.597441	0.360993	0.846182	1	0.868298	1	0.790593	0.649486	0.646736	0.622634	0.820774	Galphao	0.711785	18C	2.95609	1.60608	1.60608
CG2204-RG	1	1	24	21	CG2204-RG	0.338284	0.597441	0.360993	0.846182	1	0.868298	1	0.790593	0.649486	0.646736	0.622634	0.820774	Galphao	0.711785	18C	2.95609	1.60608	1.60608
CG2204-RH	1	1	24	21	CG2204-RH	0.338284	0.597441	0.360993	0.846182	1	0.868298	1	0.790593	0.649486	0.646736	0.622634	0.820774	Galphao	0.711785	18C	2.95609	1.60608	1.60608
CG2204-RI	0.170207	1	24	3	CG2204-RI	1	0.756865	0.67155	0.77835	0.870644	0.68321	1	0.790593	0.649486	0.646736	0.622634	0.820774	Galphao	0.774237	18C	1.48909	1.60608	1.48909
CG2206-RA	1	1	24	9	CG2206-RA	1	0.899843	0.707894	0.661839	0.63851	0.401586	0.752235	0.844344	0.868203	0.722614	1	0.847433	l(1)G0193	0.778708	18C	2.49013	1.38386	1.38386
CG2206-RB	1	1	24	9	CG2206-RB	1	0.899843	0.707894	0.661839	0.63851	0.401586	0.752235	0.844344	0.868203	0.722614	1	0.847433	l(1)G0193	0.778708	18C	2.49013	1.38386	1.38386
CG2207-RA	0.0931041	1	24	13	CG2207-RA	0.522463	1	0.832328	0.742549	0.960031	0.677294	0.619647	0.609639	1	0.825986	0.734306	0.460723	Df31	0.748747	18C	1.91401	2.1705	1.91401
CG2207-RB	0.0931041	1	24	13	CG2207-RB	0.522463	1	0.832328	0.742549	0.960031	0.677294	0.619647	0.609639	1	0.825986	0.734306	0.460723	Df31	0.748747	18C	1.91401	2.1705	1.91401
CG2207-RF	1	1	24	15	CG2207-RF	0.342844	0.946083	0.773413	0.66999	0.974497	1	0.619647	0.609639	1	0.825986	0.734306	0.460723	Df31	0.746427	18C	2.91678	2.1705	2.1705
CG2210-RA	1	1	24	3	CG2210-RA	0.887044	0.908148	0.862411	0.930644	1	0.968093	0.715574	1	0.696662	0.830825	0.777476	0.988783	awd	0.880472	18C	1.39748	1.43542	1.39748
CG2211-RA	1	1	24	3	CG2211-RA	0.296494	1	0.814259	0.65057	0.936394	0.9609	0.693874	1	0.685505	0.797588	0.889472	0.98932	CG2211	0.809531	18C	3.37274	1.45878	1.45878
CG2212-RA	1	1	24	21	CG2212-RA	0.825357	0.677322	1	0.679126	0.827997	0.991277	0.742154	0.953905	0.818411	0.944741	1	0.911732	sws	0.864335	18C	1.4764	1.22188	1.22188
CG2212-RB	1	1	24	21	CG2212-RB	0.825357	0.677322	1	0.679126	0.827997	0.991277	0.742154	0.953905	0.818411	0.944741	1	0.911732	sws	0.864335	18C	1.4764	1.22188	1.22188
CG2213-RA	0.300911	1	24	13	CG2213-RA	0.347235	0.851735	0.408689	1	0.98698	0.337603	0.126487	1	0.799756	0.596487	0.432382	0	msd5	0.573946	18C	7.90593	Inf	7.90593
CG2216-RA	1	1	24	21	CG2216-RA	0.91237	0.999434	0.968076	1	0.945142	0.963047	0.826942	0.887812	0.984418	0.923525	0.94131	1	Fer1HCH	0.946006	18C	1.20927	1.12636	1.12636
CG2216-RB	1	1	24	15	CG2216-RB	0.910406	0.995111	0.966558	1	0.943239	0.952721	0.826942	0.887812	0.984418	0.923525	0.94131	1	Fer1HCH	0.944337	18C	1.20927	1.12636	1.12636
CG2216-RC	1	1	24	15	CG2216-RC	0.910406	0.995111	0.966558	1	0.943239	0.952721	0.826942	0.887812	0.984418	0.923525	0.94131	1	Fer1HCH	0.944337	18C	1.20927	1.12636	1.12636
CG2216-RD	1	1	24	15	CG2216-RD	0.910406	0.995111	0.966558	1	0.943239	0.952721	0.826942	0.887812	0.984418	0.923525	0.94131	1	Fer1HCH	0.944337	18C	1.20927	1.12636	1.12636
CG2216-RE	1	1	24	15	CG2216-RE	0.910406	0.995111	0.966558	1	0.943239	0.952721	0.826942	0.887812	0.984418	0.923525	0.94131	1	Fer1HCH	0.944337	18C	1.20927	1.12636	1.12636
CG2217-RA	1	1	24	15	CG2217-RA	0.317041	0.145813	0.435342	1	0.100128	0.205497	0.858959	0.0251514	1	0.270044	0.32625	0.387065	CG2217	0.422608	18C	9.98718	39.7593	9.98718
CG2218-RA	0.772187	1	24	9	CG2218-RA	0.911284	1	0.677408	0.907688	0.363541	0.466319	0.720089	0.968596	0.785932	0.523516	1	0.722491	CG2218	0.753905	18C	2.75072	1.91016	1.91016
CG2219-RA	0.772187	1	24	3	CG2219-RA	0.707115	0.827823	0.5044	0.40552	0.487249	1	0.938323	0.960017	0.827606	0.749635	1	0.853429	Arl4	0.77176	18C	2.46597	1.33398	1.33398
CG2221-RA	1	1	24	9	CG2221-RA	0.656132	0.478479	0.80704	0.539883	0.739274	1	0.830073	1	0.749771	0.726969	0.739779	0.390747	l(1)G0289	0.721512	18C	2.08996	2.5592	2.08996
CG2222-RA	1	1	24	1	CG2222-RA	0.949533	1	0.793645	0.611453	0.97788	0.642222	1	0.125491	0.0860246	0.134737	0.40695	0.241404	Psf3	0.580778	18C	1.63545	11.6246	1.63545
CG2224-RA	1	1	24	15	CG2224-RA	0.565418	0.855266	0.680274	0.930482	1	0.439787	0.667577	0.31046	0.496584	1	0.302034	0.497687	CG2224	0.645464	18C	2.27383	3.31089	2.27383
CG2225-RA	1	1	24	9	CG2225-RA	0.244608	1	0.639775	0.60381	0.772525	0.951291	1	0.208051	0.713099	0.397119	0.224894	0.133408	CG2225	0.574048	18C	4.08818	7.49583	4.08818
CG2225-RB	1	1	24	9	CG2225-RB	0.244608	1	0.639775	0.60381	0.772525	0.951291	1	0.208051	0.713099	0.397119	0.224894	0.133408	CG2225	0.574048	18C	4.08818	7.49583	4.08818
CG2225-RC	1	1	24	9	CG2225-RC	0.257133	0.998643	0.672533	0.634727	0.812081	1	1	0.208051	0.713099	0.397119	0.224894	0.133408	CG2225	0.587641	18C	3.88904	7.49583	3.88904
CG2225-RE	1	1	24	9	CG2225-RE	0.244608	1	0.639775	0.60381	0.772525	0.951291	1	0.208051	0.713099	0.397119	0.224894	0.133408	CG2225	0.574048	18C	4.08818	7.49583	4.08818
CG2225-RF	1	1	24	9	CG2225-RF	0.244608	1	0.639775	0.60381	0.772525	0.951291	1	0.208051	0.713099	0.397119	0.224894	0.133408	CG2225	0.574048	18C	4.08818	7.49583	4.08818
CG2227-RA	1	1	24	3	CG2227-RA	0.891769	1	0.836336	0.824498	0.850419	0.914052	0.586657	1	0.691018	0.777832	0.878095	0.97903	Gip	0.852476	18C	1.70457	1.44714	1.44714
CG2233-RA	1	1	24	21	CG2233-RA	0.883763	0.712124	0.916674	1	0.827769	0.985421	0.619984	0.902489	0.485921	0.64725	1	0.952631	CG2233	0.827836	18C	1.61294	2.05795	1.61294
CG2238-RA	1	1	24	13	CG2238-RA	0.932222	0.988676	0.991335	1	0.940892	0.906362	0.887242	1	0.818397	0.915451	0.854666	0.974495	EF2	0.934145	18C	1.12709	1.2219	1.12709
CG2238-RB	1	1	24	13	CG2238-RB	0.932222	0.988676	0.991335	1	0.940892	0.906362	0.887242	1	0.818397	0.915451	0.854666	0.974495	EF2	0.934145	18C	1.12709	1.2219	1.12709
CG2239-RA	0.170207	1	24	5	CG2239-RA	1	0.927661	0.950792	0.747261	0.845952	0.897853	1	0.730461	0.991095	0.753225	0.756441	0.869499	jdp	0.87252	18C	1.33822	1.369	1.33822
CG2239-RB	0.170207	1	24	5	CG2239-RB	1	0.927661	0.950792	0.747261	0.845952	0.897853	1	0.730461	0.991095	0.753225	0.756441	0.869499	jdp	0.87252	18C	1.33822	1.369	1.33822
CG2245-RA	0.0214013	1	24	19	CG2245-RA	0.719623	0.598196	0.65249	0.697392	1	0.684113	0.616225	0.597038	0.884028	1	0.766701	0.953262	nero	0.764089	18C	1.67169	1.67494	1.67169
CG2246-RA	0.576952	1	24	21	CG2246-RA	0.553095	0.700126	0.760474	0.630461	1	0.779494	0.977244	0.801217	0.771549	0.836352	0.943409	1	CG2246	0.812785	18C	1.80801	1.29609	1.29609
CG2246-RB	0.576952	1	24	21	CG2246-RB	0.553095	0.700126	0.760474	0.630461	1	0.779494	0.977244	0.801217	0.771549	0.836352	0.943409	1	CG2246	0.812785	18C	1.80801	1.29609	1.29609
CG2246-RC	0.576952	1	24	21	CG2246-RC	0.553095	0.700126	0.760474	0.630461	1	0.779494	0.977244	0.801217	0.771549	0.836352	0.943409	1	CG2246	0.812785	18C	1.80801	1.29609	1.29609
CG2246-RD	0.576952	1	24	21	CG2246-RD	0.553095	0.700126	0.760474	0.630461	1	0.779494	0.977244	0.801217	0.771549	0.836352	0.943409	1	CG2246	0.812785	18C	1.80801	1.29609	1.29609
CG2246-RE	0.576952	1	24	21	CG2246-RE	0.553095	0.700126	0.760474	0.630461	1	0.779494	0.977244	0.801217	0.771549	0.836352	0.943409	1	CG2246	0.812785	18C	1.80801	1.29609	1.29609
CG2246-RF	0.576952	1	24	21	CG2246-RF	0.553095	0.700126	0.760474	0.630461	1	0.779494	0.977244	0.801217	0.771549	0.836352	0.943409	1	CG2246	0.812785	18C	1.80801	1.29609	1.29609
CG2247-RA	1	1	24	13	CG2247-RA	1	0.707569	0.784653	0.822827	0.437292	0.149579	0.340801	0.0997906	0.342035	1	0.194165	0.575895	CG2247	0.537884	18C	6.68545	10.021	6.68545
CG2248-RA	1	1	24	9	CG2248-RA	1	0.646078	0.560467	0.822827	0.744437	0.729196	0.796477	0.860575	1	0.863883	0.639826	0.534999	Rac1	0.766564	18C	1.78423	1.86916	1.78423
CG2249-RA	0.421631	1	24	21	CG2249-RA	0.243064	0.596214	0	1	0.921181	0.472644	0.77628	0.899278	0.750527	0.856989	1	0.90238	CoVIIc	0.701546	18C	Inf	1.3324	1.3324
CG2249-RB	1	1	24	21	CG2249-RB	0.855966	0.921513	0.918629	1	0.849158	0.818915	0.77628	0.899278	0.750527	0.856989	1	0.90238	CoVIIc	0.879136	18C	1.2882	1.3324	1.2882
CG2252-RB	1	1	24	21	CG2252-RB	0.428554	0.840963	0.874293	0.888618	0.844564	1	1	0.63662	0.436406	0.604044	0.96022	0.697767	fs(1)h	0.767671	18C	2.33343	2.29144	2.29144
CG2253-RA	1	1	24	21	CG2253-RA	1	0.23361	0.934111	0.979556	0.360939	0.925963	0.841637	0.83174	0.878999	0.917826	0.629352	1	Upf2	0.794478	18C	4.28064	1.58894	1.58894
CG2254-RA	0.772187	1	24	23	CG2254-RA	0.822178	0.804345	0.789153	0.770907	1	0.84027	0.744618	0.90197	0.78822	0.86	0.897585	1	CG2254	0.851604	18C	1.34297	1.26868	1.26868
CG2257-RA	0.421631	1	24	17	CG2257-RA	0.716855	0.907857	0.721445	0.97453	0.915437	1	0.811661	0.766467	0.97141	0.988801	1	0.52291	Ubc-E2H	0.858114	18C	1.39498	1.91237	1.39498
CG2257-RB	0.421631	1	24	17	CG2257-RB	0.716855	0.907857	0.721445	0.97453	0.915437	1	0.811661	0.766467	0.97141	0.988801	1	0.52291	Ubc-E2H	0.858114	18C	1.39498	1.91237	1.39498
CG2257-RC	0.421631	1	24	17	CG2257-RC	0.716855	0.907857	0.721445	0.97453	0.915437	1	0.811661	0.766467	0.97141	0.988801	1	0.52291	Ubc-E2H	0.858114	18C	1.39498	1.91237	1.39498
CG2258-RA	1	1	24	3	CG2258-RA	0.756276	1	0.649047	0.661177	0.447841	0.781253	0.744372	0.39233	0.887516	0.4774	0.954206	1	CG2258	0.729285	18C	2.23294	2.54887	2.23294
CG2258-RB	1	1	24	3	CG2258-RB	0.756276	1	0.649047	0.661177	0.447841	0.781253	0.744372	0.39233	0.887516	0.4774	0.954206	1	CG2258	0.729285	18C	2.23294	2.54887	2.23294
CG2258-RC	1	1	24	3	CG2258-RC	0.756276	1	0.649047	0.661177	0.447841	0.781253	0.744372	0.39233	0.887516	0.4774	0.954206	1	CG2258	0.729285	18C	2.23294	2.54887	2.23294
CG2259-RA	1	1	24	11	CG2259-RA	1	0.613226	0.784653	0.987392	0.189493	0.518539	0.472772	1	0.40456	0.528038	0.871853	0.646482	Gclc	0.668084	18C	5.27724	2.47182	2.47182
CG2259-RB	1	1	24	11	CG2259-RB	1	0.613226	0.784653	0.987392	0.189493	0.518539	0.472772	1	0.40456	0.528038	0.871853	0.646482	Gclc	0.668084	18C	5.27724	2.47182	2.47182
CG2260-RA	1	1	24	15	CG2260-RA	0.382334	0.31261	1	0.471893	0.482998	0.371729	0.658098	0.144524	0.627457	1	0.531163	0.324355	CG2260	0.525597	18C	3.19887	6.91925	3.19887
CG2262-RA	0.027207	1	24	9	CG2262-RA	0.695454	1	0.846761	0.749829	0.68164	0.559583	0.79311	1	0.716383	0.593263	0.590143	0.788535	Smox	0.751225	18C	1.78705	1.6945	1.6945
CG2263-RA	1	1	24	3	CG2263-RA	0.719623	0.784519	0.815612	0.578967	1	0.839594	0.640869	1	0.680427	0.837733	0.547684	0.961839	CG2263	0.783906	18C	1.72721	1.82587	1.72721
CG2264-RB	0.421631	1	24	23	CG2264-RB	0.666598	0.528002	0.675604	0.594203	1	0.270045	0.617918	0.538627	0.463686	0.555896	0.796168	1	magu	0.642229	18C	3.70309	2.15663	2.15663
CG2264-RD	0.421631	1	24	23	CG2264-RD	0.666598	0.528002	0.675604	0.594203	1	0.270045	0.617918	0.538627	0.463686	0.555896	0.796168	1	magu	0.642229	18C	3.70309	2.15663	2.15663
CG2269-RA	1	1	24	3	CG2269-RA	0.617118	0.634927	0.516506	0.682684	0.597692	1	0.696971	1	0.750791	0.662222	0.895649	0.615054	CG2269	0.722468	18C	1.93609	1.62587	1.62587
CG2269-RB	1	1	24	3	CG2269-RB	0.617118	0.634927	0.516506	0.682684	0.597692	1	0.696971	1	0.750791	0.662222	0.895649	0.615054	CG2269	0.722468	18C	1.93609	1.62587	1.62587
CG2269-RC	1	1	24	3	CG2269-RC	0.617118	0.634927	0.516506	0.682684	0.597692	1	0.696971	1	0.750791	0.662222	0.895649	0.615054	CG2269	0.722468	18C	1.93609	1.62587	1.62587
CG2272-RA	1	1	24	9	CG2272-RA	0.460217	0.542726	1	0.407808	0.469582	0.550709	1	0.958294	0.451629	0.814544	0.776905	0.806509	slpr	0.686577	18C	2.45213	2.21421	2.21421
CG2275-RB	1	1	24	9	CG2275-RB	0.725273	0.613043	0.738276	1	0.297155	0.304932	1	0.467017	0.754621	0.716322	0.389436	0.818177	Jra	0.652021	18C	3.36524	2.56782	2.56782
CG2277-RA	1	1	24	3	CG2277-RA	0.289274	0.502607	0.41613	0.502492	0.39589	1	1	0.977137	0.548045	0.710017	0.74417	0.569605	CG2277	0.637947	18C	3.45693	1.82467	1.82467
CG2286-RA	0.141715	1	24	17	CG2286-RA	0.79789	0.923148	0.953774	0.982224	0.921343	1	0.87458	0.892228	0.917987	0.955108	1	0.853574	ND75	0.922655	18C	1.2533	1.17154	1.17154
CG2286-RB	0.141715	1	24	15	CG2286-RB	0.795656	0.902448	0.94916	0.955417	0.894822	1	0.87458	0.892228	0.917987	0.955108	1	0.853574	ND75	0.915915	18C	1.25682	1.17154	1.17154
CG2292-RA	1	1	24	9	CG2292-RA	0.666598	0.528002	0.675604	0.594203	1	0.270045	1	0.790593	0.722607	0.377263	0	0.760423	CG2292	0.615445	18C	3.70309	Inf	3.70309
CG2297-RA	0.421631	1	24	9	CG2297-RA	0.720302	1	0.851978	0.668731	0.783692	0.68841	0.832809	0.701614	1	0.819942	0.673867	0.765445	Obp44a	0.792232	18C	1.49537	1.48397	1.48397
CG2302-RB	1	1	24	21	CG2302-RB	0.383799	0.294195	0.338793	0.6316	1	0.373153	0.55381	1	0.815195	0.696439	0.788805	0.935844	nAChRalpha3	0.650969	18C	3.39911	1.43588	1.43588
CG2304-RA	1	1	24	1	CG2304-RA	0.615677	0.458453	0.62112	0.39804	1	0.342057	0.689016	0.658949	0.803045	0.744183	0.902239	1	Trc8	0.686065	18C	2.92349	1.51757	1.51757
CG2304-RB	1	1	24	1	CG2304-RB	0.916572	0.766454	0.980716	0.502787	1	0.756125	0.689016	0.658949	0.803045	0.744183	0.902239	1	Trc8	0.810007	18C	1.98891	1.51757	1.51757
CG2304-RD	1	1	24	1	CG2304-RD	0.916572	0.766454	0.980716	0.502787	1	0.756125	0.689016	0.658949	0.803045	0.744183	0.902239	1	Trc8	0.810007	18C	1.98891	1.51757	1.51757
CG2310-RA	1	1	24	13	CG2310-RA	0.6272	1	0.541348	0.748311	0.9508	0.426861	0.275395	0.471738	0.547256	1	0.211816	0.523541	CG2310	0.610355	18C	3.63115	4.72108	3.63115
CG2310-RB	1	1	24	13	CG2310-RB	0.6272	1	0.541348	0.748311	0.9508	0.426861	0.275395	0.471738	0.547256	1	0.211816	0.523541	CG2310	0.610355	18C	3.63115	4.72108	3.63115
CG2316-RA	1	1	24	15	CG2316-RA	0.495619	0.45589	1	0.873875	0.536665	0.413032	1	0.609238	0.59246	0.68962	0.606487	0.654128	CG2316	0.660584	18C	2.42112	1.68788	1.68788
CG2316-RB	1	1	24	15	CG2316-RB	0.495619	0.45589	1	0.873875	0.536665	0.413032	1	0.609238	0.59246	0.68962	0.606487	0.654128	CG2316	0.660584	18C	2.42112	1.68788	1.68788
CG2316-RC	1	1	24	15	CG2316-RC	0.495619	0.45589	1	0.873875	0.536665	0.413032	1	0.609238	0.59246	0.68962	0.606487	0.654128	CG2316	0.660584	18C	2.42112	1.68788	1.68788
CG2316-RD	1	1	24	15	CG2316-RD	0.495619	0.45589	1	0.873875	0.536665	0.413032	1	0.609238	0.59246	0.68962	0.606487	0.654128	CG2316	0.660584	18C	2.42112	1.68788	1.68788
CG2316-RG	1	1	24	15	CG2316-RG	0.495619	0.45589	1	0.873875	0.536665	0.413032	1	0.609238	0.59246	0.68962	0.606487	0.654128	CG2316	0.660584	18C	2.42112	1.68788	1.68788
CG2330-RA	0.00438993	0.831714	24	11	CG2330-RA	0.864033	0.913987	1	0.817592	0.777709	0.546042	0.995649	0.939884	1	0.68677	0.603234	0.461426	Neurochondrin	0.800527	18C	1.83136	2.1672	1.83136
CG2331-RA	1	1	24	1	CG2331-RA	0.894173	0.849486	0.963358	0.617572	0.930601	1	0.627942	0.588124	1	0.732571	0.890031	0.945575	TER94	0.836619	18C	1.61924	1.70032	1.61924
CG2331-RC	1	1	24	1	CG2331-RC	0.894173	0.849486	0.963358	0.617572	0.930601	1	0.627942	0.588124	1	0.732571	0.890031	0.945575	TER94	0.836619	18C	1.61924	1.70032	1.61924
CG2331-RD	1	1	24	1	CG2331-RD	0.894173	0.849486	0.963358	0.617572	0.930601	1	0.627942	0.588124	1	0.732571	0.890031	0.945575	TER94	0.836619	18C	1.61924	1.70032	1.61924
CG2341-RA	1	1	24	15	CG2341-RA	0.102853	0.883011	0.40352	0.169261	0.974497	1	0.44976	0.319108	1	0.554716	0.41393	0.131542	Ccp84Ad	0.533516	18C	9.72261	7.60216	7.60216
CG2346-RA	1	1	24	9	CG2346-RA	0.490172	0.360704	1	0.483992	0.185769	0.38126	1	0.564709	0.516148	0.336842	0.732511	0.995792	FMRFa	0.587325	18C	5.38304	2.96875	2.96875
CG2358-RA	1	1	24	13	CG2358-RA	0.800381	0.9223	0.862667	0.977007	1	0.795282	0.618895	1	0.668328	0.714154	0.660392	0.946502	twr	0.830492	18C	1.61578	1.51425	1.51425
CG2360-RA	1	1	24	9	CG2360-RA	0.196811	1	0.639775	0.173509	0.985636	0.656063	0.68062	0.307922	1	0.300303	0.30955	0.27766	Ccp84Aa	0.543987	18C	5.7634	3.60152	3.60152
CG2368-RA	1	1	24	9	CG2368-RA	0.98667	0.756315	1	0.710376	0.934836	0.9593	0.611356	1	0.457003	0.516955	0.684605	0.427484	psq	0.753742	18C	1.63571	2.33927	1.63571
CG2368-RB	1	1	24	9	CG2368-RB	0.98667	0.756315	1	0.710376	0.934836	0.9593	0.611356	1	0.457003	0.516955	0.684605	0.427484	psq	0.753742	18C	1.63571	2.33927	1.63571
CG2368-RC	1	1	24	9	CG2368-RC	0.98667	0.756315	1	0.710376	0.934836	0.9593	0.611356	1	0.457003	0.516955	0.684605	0.427484	psq	0.753742	18C	1.63571	2.33927	1.63571
CG2368-RD	1	1	24	9	CG2368-RD	0.98667	0.756315	1	0.710376	0.934836	0.9593	0.611356	1	0.457003	0.516955	0.684605	0.427484	psq	0.753742	18C	1.63571	2.33927	1.63571
CG2368-RE	1	1	24	9	CG2368-RE	0.98667	0.756315	1	0.710376	0.934836	0.9593	0.611356	1	0.457003	0.516955	0.684605	0.427484	psq	0.753742	18C	1.63571	2.33927	1.63571
CG2368-RF	1	1	24	9	CG2368-RF	0.98667	0.756315	1	0.710376	0.934836	0.9593	0.611356	1	0.457003	0.516955	0.684605	0.427484	psq	0.753742	18C	1.63571	2.33927	1.63571
CG2368-RG	1	1	24	9	CG2368-RG	0.98667	0.756315	1	0.710376	0.934836	0.9593	0.611356	1	0.457003	0.516955	0.684605	0.427484	psq	0.753742	18C	1.63571	2.33927	1.63571
CG2368-RH	1	1	24	9	CG2368-RH	0.98667	0.756315	1	0.710376	0.934836	0.9593	0.611356	1	0.457003	0.516955	0.684605	0.427484	psq	0.753742	18C	1.63571	2.33927	1.63571
CG2368-RI	1	1	24	9	CG2368-RI	0.98667	0.756315	1	0.710376	0.934836	0.9593	0.611356	1	0.457003	0.516955	0.684605	0.427484	psq	0.753742	18C	1.63571	2.33927	1.63571
CG2368-RJ	1	1	24	9	CG2368-RJ	0.98667	0.756315	1	0.710376	0.934836	0.9593	0.611356	1	0.457003	0.516955	0.684605	0.427484	psq	0.753742	18C	1.63571	2.33927	1.63571
CG2368-RK	1	1	24	9	CG2368-RK	0.98667	0.756315	1	0.710376	0.934836	0.9593	0.611356	1	0.457003	0.516955	0.684605	0.427484	psq	0.753742	18C	1.63571	2.33927	1.63571
CG2371-RA	0.300911	1	24	7	CG2371-RA	0.733824	1	0.703752	0.53672	0.30901	0.951291	0.77961	0.862895	0.676022	1	0.559651	0.434744	CG2371	0.712293	18C	3.23614	2.3002	2.3002
CG2371-RB	0.300911	1	24	7	CG2371-RB	0.771398	0.998643	0.739787	0.564202	0.324832	1	0.77961	0.862895	0.676022	1	0.559651	0.434744	CG2371	0.725982	18C	3.07851	2.3002	2.3002
CG2371-RC	0.300911	1	24	7	CG2371-RC	0.733824	1	0.703752	0.53672	0.30901	0.951291	0.77961	0.862895	0.676022	1	0.559651	0.434744	CG2371	0.712293	18C	3.23614	2.3002	2.3002
CG2374-RA	1	1	24	3	CG2374-RA	0.404066	0.518093	0.317051	0.513827	0.278428	1	0.587908	0.326172	0.880397	0.379387	0.462758	1	lbm	0.555674	18C	3.59159	3.06586	3.06586
CG2380-RB	1	1	24	1	CG2380-RB	0.808131	0.495567	0.864686	0.604502	0.835284	1	0.894816	0.816271	0.621731	0.421976	1	0.61065	NfI	0.747801	18C	2.01789	2.3698	2.01789
CG2381-RA	0.772187	1	24	3	CG2381-RA	1	0.91446	0.798419	0.77952	0.930844	0.886975	0.998657	0.651297	0.710703	0.627927	1	0.677581	Syt7	0.831365	18C	1.28284	1.59254	1.28284
CG2381-RB	0.772187	1	24	3	CG2381-RB	1	0.91446	0.798419	0.77952	0.930844	0.886975	0.998657	0.651297	0.710703	0.627927	1	0.677581	Syt7	0.831365	18C	1.28284	1.59254	1.28284
CG2381-RE	0.772187	1	24	3	CG2381-RE	1	0.91446	0.798419	0.77952	0.930844	0.886975	0.998657	0.651297	0.710703	0.627927	1	0.677581	Syt7	0.831365	18C	1.28284	1.59254	1.28284
CG2381-RF	0.772187	1	24	3	CG2381-RF	1	0.91446	0.798419	0.77952	0.930844	0.886975	0.998657	0.651297	0.710703	0.627927	1	0.677581	Syt7	0.831365	18C	1.28284	1.59254	1.28284
CG2381-RH	0.772187	1	24	3	CG2381-RH	1	0.91446	0.798419	0.77952	0.930844	0.886975	0.998657	0.651297	0.710703	0.627927	1	0.677581	Syt7	0.831365	18C	1.28284	1.59254	1.28284
CG2397-RA	0.027207	1	24	15	CG2397-RA	0.39498	0.71732	0.739045	1	0.604525	0.827127	0.567757	0.621921	0.871196	1	0.818414	0.650204	Cyp6a13	0.734374	18C	2.53178	1.60792	1.60792
CG2411-RA	1	1	0	NA	CG2411-RA	0.527724	0.194168	0.248448	0.086845	1	0.205234	0.905811	0.132616	1	0.759397	0.0860114	0.510222	ptc	0.471373	18C	11.5148	11.6264	11.5148
CG2446-RA	0.880418	1	24	23	CG2446-RA	0.628546	0.735842	0.672533	0.493677	0.974497	1	0.692266	0.931784	0.773215	0.891615	0.725196	1	Amun	0.793264	18C	2.02562	1.37894	1.37894
CG2446-RB	0.880418	1	24	23	CG2446-RB	0.599976	0.840963	0.582862	0.634727	0.86622	1	0.692266	0.931784	0.773215	0.891615	0.725196	1	Amun	0.794902	18C	1.71567	1.37894	1.37894
CG2446-RC	0.880418	1	24	23	CG2446-RC	0.599976	0.840963	0.582862	0.634727	0.86622	1	0.692266	0.931784	0.773215	0.891615	0.725196	1	Amun	0.794902	18C	1.71567	1.37894	1.37894
CG2446-RD	0.880418	1	24	23	CG2446-RD	0.599976	0.840963	0.582862	0.634727	0.86622	1	0.692266	0.931784	0.773215	0.891615	0.725196	1	Amun	0.794902	18C	1.71567	1.37894	1.37894
CG2446-RE	0.663955	1	24	23	CG2446-RE	0.612221	0.75086	0.557242	0.604502	0.928093	1	0.692266	0.931784	0.773215	0.891615	0.725196	1	Amun	0.788916	18C	1.79455	1.37894	1.37894
CG2448-RA	0.663955	1	24	1	CG2448-RA	0.794774	0.387034	0.550254	0.480854	0.620135	1	0.563596	0.668362	0.458166	0.956807	0.144494	1	FucT6	0.635373	18C	2.58375	6.9207	2.58375
CG2453-RA	0.489949	1	24	21	CG2453-RA	0.461758	0.68768	0.43996	0.814172	1	0.513085	0.843592	0.932279	0.417861	0.9753	1	0.827725	CG2453	0.742784	18C	2.27293	2.39314	2.27293
CG2457-RB	1	1	24	11	CG2457-RB	0.870729	0.759699	0.853366	1	0.713501	0.817158	0.851528	1	0.749921	0.875405	0.840507	0.883597	inaF-D	0.851284	18C	1.40154	1.33347	1.33347
CG2467-RA	0.772187	1	24	11	CG2467-RA	0.742722	0.659214	0.766815	0.418143	1	0.30405	0.81466	0.715627	1	0.512235	0.615874	0.317685	pot	0.655585	18C	3.28893	3.14777	3.14777
CG2467-RB	0.772187	1	24	11	CG2467-RB	0.742722	0.659214	0.766815	0.418143	1	0.30405	0.81466	0.715627	1	0.512235	0.615874	0.317685	pot	0.655585	18C	3.28893	3.14777	3.14777
CG2469-RA	1	1	24	9	CG2469-RA	0.989004	0.904794	1	0.969257	0.906574	0.820852	1	0.600875	0.798715	0.87766	0.834813	0.912391	CG2469	0.884578	18C	1.21825	1.66424	1.21825
CG2469-RB	1	1	24	9	CG2469-RB	0.989004	0.904794	1	0.969257	0.906574	0.820852	1	0.600875	0.798715	0.87766	0.834813	0.912391	CG2469	0.884578	18C	1.21825	1.66424	1.21825
CG2471-RA	0.489949	1	24	13	CG2471-RA	0.52512	0.853889	1	0.208759	0.715553	0.18357	0.131291	0.0233779	1	0.120481	0.0576166	0.00449715	Sclp	0.402013	18C	7.61667	222.363	7.61667
CG2478-RA	0.209359	1	24	1	CG2478-RA	0.911523	0.941422	0.865804	0.592125	1	0.932882	0.870659	0.788719	0.294911	0.641537	0.534794	1	bru	0.781198	18C	1.68883	3.39085	1.68883
CG2493-RA	0.0931041	1	24	1	CG2493-RA	0.658902	0.601157	0.56745	0.56861	0.639514	1	0.823801	0.987694	0.621205	0.725642	1	0.943732	CG2493	0.761476	18C	1.76227	1.60977	1.60977
CG2503-RA	0.113223	1	24	1	CG2503-RA	0.771398	0.662258	0.928096	0.6982	0.730873	1	0.73554	0.405297	0.591905	0.567597	0.708592	1	atms	0.733313	18C	1.50999	2.46733	1.50999
CG2505-RA	1	1	24	9	CG2505-RA	0.745432	0.412881	1	0.435289	0.364527	0.420825	0.436487	0.707864	0.636883	0.459177	0.860815	1	alpha-Est2	0.623348	18C	2.74328	2.17781	2.17781
CG2507-RA	1	1	24	11	CG2507-RA	0.978432	1	0.568689	0.596355	0.0686689	0.634194	0.225626	1	0.592869	0.90924	0.613515	0.701883	sas	0.657456	18C	14.5626	1.68671	1.68671
CG2507-RB	1	1	24	11	CG2507-RB	0.978432	1	0.568689	0.596355	0.0686689	0.634194	0.225626	1	0.592869	0.90924	0.613515	0.701883	sas	0.657456	18C	14.5626	1.68671	1.68671
CG2508-RA	1	1	24	1	CG2508-RA	1	0.557478	0.499325	0.29921	0.689066	0.353549	0.51624	0.0906968	0.186519	0.486895	1	0.392561	Cdc23	0.505962	18C	3.34214	11.0257	3.34214
CG2519-RA	0.0729854	1	24	7	CG2519-RA	1	0.564814	0.702058	0.541333	0.498666	0.869918	1	0.832203	0.879489	0.347479	0.33734	0.70039	CG2519	0.689474	18C	2.00535	2.96437	2.00535
CG2519-RB	0.0729854	1	24	7	CG2519-RB	1	0.564814	0.702058	0.541333	0.498666	0.869918	1	0.832203	0.879489	0.347479	0.33734	0.70039	CG2519	0.689474	18C	2.00535	2.96437	2.00535
CG2520-RA	1	1	24	23	CG2520-RA	0.864804	0.558232	1	0.586745	0.402499	0.619548	0.760094	0.448058	0.596224	0.782916	1	0.735166	lap	0.696191	18C	2.48448	2.23185	2.23185
CG2522-RA	1	1	24	13	CG2522-RA	0.83207	0.967343	0.834244	0.893848	0.74456	1	0.801168	0.911913	0.84068	1	0.850745	0.877114	Gtp-bp	0.879474	18C	1.34308	1.18951	1.18951
CG2525-RA	0.0592039	1	24	13	CG2525-RA	0.546192	0.595448	1	0.848907	0.574998	0.118009	0.030357	1	0.987127	0.286314	0.44103	0.307789	Hus1-like	0.561348	18C	32.9414	3.49267	3.49267
CG2530-RA	1	1	24	13	CG2530-RA	0.820832	1	0.772882	0.99059	0.933252	0.76614	0.789034	0.937967	0.929611	0.905962	0.747599	1	corto	0.882823	18C	1.30524	1.33761	1.30524
CG2540-RA	1	1	24	3	CG2540-RA	0.546192	0.390763	1	0.973747	0	0.885069	0.901753	0.742625	0.101815	0.637871	0.577976	1	CG2540	0.646484	18C	Inf	9.82178	9.82178
CG2543-RA	0.209359	1	24	11	CG2543-RA	0.217429	1	0.76773	0.357813	0.824027	0.634194	0.553551	0.972519	1	0.556891	0.346912	0.0935407	CG2543	0.610384	18C	4.5992	10.6905	4.5992
CG2555-RA	1	1	24	15	CG2555-RA	0.543245	0.856625	0.794668	0.673688	1	0.354632	0.827527	0.841649	0.803531	1	0.709411	0.6686	Cpr11B	0.756131	18C	2.81982	1.49566	1.49566
CG2604-RA	1	1	24	21	CG2604-RA	0.746696	0.860733	0.711324	0.854036	1	0.851593	0.731124	0.7885	0.527443	0.781354	0.699738	1	CG2604	0.796045	18C	1.40583	1.89594	1.40583
CG2604-RB	1	1	24	21	CG2604-RB	0.746696	0.860733	0.711324	0.854036	1	0.851593	0.731124	0.7885	0.52599	0.782871	0.699738	1	CG2604	0.79605	18C	1.40583	1.90118	1.40583
CG2604-RC	0.576952	1	24	1	CG2604-RC	0.734674	0.857894	0.729106	0.836096	1	0.865202	0.731124	0.7885	0.52599	0.782871	0.699738	1	CG2604	0.795933	18C	1.37154	1.90118	1.37154
CG2608-RA	1	1	24	3	CG2608-RA	0.582834	0.861987	0.780139	0.338521	0.324832	1	0.774812	0.403001	0.626187	1	0.749276	0.749402	CG2608	0.682583	18C	3.07851	2.48139	2.48139
CG2611-RA	1	1	24	13	CG2611-RA	0.659654	0.836003	0.655627	0.904636	1	0.684113	0.448575	0.886601	0.313093	1	0.487901	0.439305	CG2611	0.692959	18C	2.22928	3.19394	2.22928
CG2614-RA	0.170207	1	24	9	CG2614-RA	0.974578	0.781525	1	0.801909	0.426175	0.583104	0.738068	0.48626	1	0.522086	0.0525625	0.311802	CG2614	0.639839	18C	2.34645	19.025	2.34645
CG2615-RA	1	1	24	9	CG2615-RA	1	0.719874	0.477615	0.500851	0.411942	0.338178	0.312498	1	0.161295	0.50526	0.26706	0.339473	ik2	0.502837	18C	3.20002	6.19981	3.20002
CG2615-RB	1	1	24	9	CG2615-RB	1	0.719874	0.477615	0.500851	0.411942	0.338178	0.312498	1	0.161295	0.50526	0.26706	0.339473	ik2	0.502837	18C	3.20002	6.19981	3.20002
CG2617-RA	1	1	24	9	CG2617-RA	1	0.306613	0.463659	0.187006	0	0.0883873	0.605868	0.199581	0.205221	1	0.194165	0.287948	CG2617	0.378204	18C	Inf	5.15027	5.15027
CG2621-RA	1	1	24	3	CG2621-RA	0.757086	0.9774	0.437721	1	0.868326	0.852309	1	0.922358	0.645185	0.525473	0.854596	0.778529	sgg	0.801582	18C	2.28456	1.90305	1.90305
CG2621-RB	1	1	24	21	CG2621-RB	0.481835	0.422105	0.504097	0.604139	1	0.535393	0.939668	0.860095	0.858482	0.838897	0.830621	1	sgg	0.739611	18C	2.36908	1.20392	1.20392
CG2621-RC	1	1	24	21	CG2621-RC	0.481835	0.422105	0.504097	0.604139	1	0.535393	0.939668	0.860095	0.858482	0.838897	0.830621	1	sgg	0.739611	18C	2.36908	1.20392	1.20392
CG2621-RD	1	1	24	21	CG2621-RD	0.481835	0.422105	0.504097	0.604139	1	0.535393	0.939668	0.860095	0.858482	0.838897	0.830621	1	sgg	0.739611	18C	2.36908	1.20392	1.20392
CG2621-RE	1	1	24	21	CG2621-RE	0.481835	0.422105	0.504097	0.604139	1	0.535393	0.939668	0.860095	0.858482	0.838897	0.830621	1	sgg	0.739611	18C	2.36908	1.20392	1.20392
CG2621-RF	1	1	24	21	CG2621-RF	0.481835	0.422105	0.504097	0.604139	1	0.535393	0.939668	0.860095	0.858482	0.838897	0.830621	1	sgg	0.739611	18C	2.36908	1.20392	1.20392
CG2621-RG	1	1	24	21	CG2621-RG	0.461758	0.391034	0.500347	0.578967	1	0.513085	0.936082	0.860095	0.858482	0.838897	0.830621	1	sgg	0.730781	18C	2.55733	1.20392	1.20392
CG2621-RH	1	1	24	21	CG2621-RH	0.481835	0.422105	0.504097	0.604139	1	0.535393	0.939668	0.860095	0.858482	0.838897	0.830621	1	sgg	0.739611	18C	2.36908	1.20392	1.20392
CG2621-RI	1	1	24	21	CG2621-RI	0.481835	0.422105	0.504097	0.604139	1	0.535393	0.939668	0.860095	0.858482	0.838897	0.830621	1	sgg	0.739611	18C	2.36908	1.20392	1.20392
CG2621-RJ	1	1	24	3	CG2621-RJ	0.757086	0.9774	0.437721	1	0.868326	0.852309	1	0.922358	0.645185	0.525473	0.854596	0.778529	sgg	0.801582	18C	2.28456	1.90305	1.90305
CG2621-RK	1	1	24	21	CG2621-RK	0.461758	0.391034	0.500347	0.578967	1	0.513085	0.936082	0.860095	0.858482	0.838897	0.830621	1	sgg	0.730781	18C	2.55733	1.20392	1.20392
CG2621-RL	1	1	24	3	CG2621-RL	0.757086	0.9774	0.437721	1	0.868326	0.852309	1	0.922358	0.645185	0.525473	0.854596	0.778529	sgg	0.801582	18C	2.28456	1.90305	1.90305
CG2621-RM	1	1	24	3	CG2621-RM	0.757086	0.9774	0.437721	1	0.868326	0.852309	1	0.922358	0.645185	0.525473	0.854596	0.778529	sgg	0.801582	18C	2.28456	1.90305	1.90305
CG2637-RA	1	1	24	3	CG2637-RA	0.316471	0.412395	0.1552	0.0976503	0.224884	1	1	0.790593	0.903259	0.943157	0.598217	0.506949	Fs(2)Ket	0.579065	18C	10.2406	1.97259	1.97259
CG2641-RA	0.772187	1	24	13	CG2641-RA	0.271787	1	0.746404	0.223633	0.772525	0.264247	0.695802	0.480242	0.748201	1	0.679576	0.251954	CG2641	0.594531	18C	4.47161	3.96898	3.96898
CG2647-RA	0.00325557	0.744181	24	11	CG2647-RA	0.737838	0.946057	1	0.800286	0.381315	0.130431	0.358381	1	0.695026	0.487131	0.315279	0.213742	per	0.58879	18C	7.66688	4.67854	4.67854
CG2650-RA	0.300911	1	24	11	CG2650-RA	1	0.617261	0.913708	0.110973	0.4675	0.0255858	0.780004	0.0745966	1	0.160185	0.107514	0.0318889	CG2650	0.440768	18C	39.0842	31.3589	31.3589
CG2656-RA	0.421631	1	24	7	CG2656-RA	0.392138	0.90176	1	0.403327	0.557306	0.762521	0.46981	1	0.293788	0.238595	0.216191	0.320613	CG2656	0.546337	18C	2.55012	4.62554	2.55012
CG2658-RA	1	1	24	1	CG2658-RA	0.967493	0.741615	0.741893	0.741801	1	0.769627	0.857755	0.893666	1	0.808997	0.715986	0.884845	CG2658	0.84364	18C	1.34841	1.39667	1.34841
CG2658-RB	1	1	24	1	CG2658-RB	0.967493	0.741615	0.741893	0.741801	1	0.769627	0.857755	0.893666	1	0.808997	0.715986	0.884845	CG2658	0.84364	18C	1.34841	1.39667	1.34841
CG2666-RA	0.576952	1	24	9	CG2666-RA	0.318189	1	0.811422	0.0654536	0.527578	0.696066	0.230646	0.349499	1	0.261043	0.21682	0.248468	kkv	0.477099	18C	15.278	4.61211	4.61211
CG2666-RB	0.576952	1	24	9	CG2666-RB	0.318189	1	0.811422	0.0654536	0.527578	0.696066	0.230646	0.349499	1	0.261043	0.21682	0.248468	kkv	0.477099	18C	15.278	4.61211	4.61211
CG2666-RC	0.576952	1	24	9	CG2666-RC	0.318189	1	0.811422	0.0654536	0.527578	0.696066	0.230646	0.349499	1	0.261043	0.21682	0.248468	kkv	0.477099	18C	15.278	4.61211	4.61211
CG2670-RA	1	1	24	3	CG2670-RA	0.923516	0.485421	0.31056	0.759894	1	0.513085	0.803567	1	0.52421	0.378945	0.457816	0.282894	Taf7	0.619992	18C	3.21999	3.53489	3.21999
CG2670-RB	1	1	24	3	CG2670-RB	0.923516	0.485421	0.31056	0.759894	1	0.513085	0.803567	1	0.52421	0.378945	0.457816	0.282894	Taf7	0.619992	18C	3.21999	3.53489	3.21999
CG2671-RA	1	1	24	9	CG2671-RA	0.779909	1	0.22253	0.116678	0.806113	0.275736	0.506104	0.875267	1	0.477335	0.973157	0.521155	l(2)gl	0.629499	18C	8.57058	2.09496	2.09496
CG2671-RB	1	1	24	9	CG2671-RB	0.779909	1	0.22253	0.116678	0.806113	0.275736	0.506104	0.875267	1	0.477335	0.973157	0.521155	l(2)gl	0.629499	18C	8.57058	2.09496	2.09496
CG2671-RC	1	1	24	9	CG2671-RC	0.779909	1	0.22253	0.116678	0.806113	0.275736	0.506104	0.875267	1	0.477335	0.973157	0.521155	l(2)gl	0.629499	18C	8.57058	2.09496	2.09496
CG2671-RD	1	1	24	9	CG2671-RD	0.779909	1	0.22253	0.116678	0.806113	0.275736	0.506104	0.875267	1	0.477335	0.973157	0.521155	l(2)gl	0.629499	18C	8.57058	2.09496	2.09496
CG2671-RE	1	1	24	9	CG2671-RE	0.779909	1	0.22253	0.116678	0.806113	0.275736	0.506104	0.875267	1	0.477335	0.973157	0.521155	l(2)gl	0.629499	18C	8.57058	2.09496	2.09496
CG2671-RF	1	1	24	9	CG2671-RF	0.779909	1	0.22253	0.116678	0.806113	0.275736	0.506104	0.875267	1	0.477335	0.973157	0.521155	l(2)gl	0.629499	18C	8.57058	2.09496	2.09496
CG2674-RA	0.0155956	1	24	1	CG2674-RA	0.77492	0.548642	0.552767	0.626032	0.574019	1	0.823423	0.649482	0.621242	0.682919	0.705327	1	Sam-S	0.713231	18C	1.82268	1.60968	1.60968
CG2674-RB	0.0155956	1	24	1	CG2674-RB	0.77492	0.548642	0.552767	0.626032	0.574019	1	0.823423	0.649482	0.621242	0.682919	0.705327	1	Sam-S	0.713231	18C	1.82268	1.60968	1.60968
CG2674-RC	0.0155956	1	24	1	CG2674-RC	0.77492	0.548642	0.552767	0.626032	0.574019	1	0.823423	0.649482	0.621242	0.682919	0.705327	1	Sam-S	0.713231	18C	1.82268	1.60968	1.60968
CG2674-RD	0.0155956	1	24	1	CG2674-RD	0.77492	0.548642	0.552767	0.626032	0.574019	1	0.823423	0.649482	0.621242	0.682919	0.705327	1	Sam-S	0.713231	18C	1.82268	1.60968	1.60968
CG2674-RE	0.0155956	1	24	1	CG2674-RE	0.77492	0.548642	0.552767	0.626032	0.574019	1	0.823423	0.649482	0.621242	0.682919	0.705327	1	Sam-S	0.713231	18C	1.82268	1.60968	1.60968
CG2674-RF	0.0155956	1	24	1	CG2674-RF	0.77492	0.544322	0.552767	0.626032	0.574019	1	0.823423	0.649482	0.621242	0.682919	0.705327	1	Sam-S	0.712871	18C	1.83715	1.60968	1.60968
CG2674-RG	0.0155956	1	24	1	CG2674-RG	0.77492	0.548642	0.552767	0.626032	0.574019	1	0.823423	0.649482	0.621242	0.682919	0.705327	1	Sam-S	0.713231	18C	1.82268	1.60968	1.60968
CG2674-RH	0.0155956	1	24	1	CG2674-RH	0.77492	0.548642	0.552767	0.626032	0.574019	1	0.823423	0.649482	0.621242	0.682919	0.705327	1	Sam-S	0.713231	18C	1.82268	1.60968	1.60968
CG2674-RI	0.0155956	1	24	1	CG2674-RI	0.77492	0.544322	0.552767	0.626032	0.574019	1	0.823423	0.649482	0.621242	0.682919	0.705327	1	Sam-S	0.712871	18C	1.83715	1.60968	1.60968
CG2674-RJ	0.0155956	1	24	1	CG2674-RJ	0.77492	0.544322	0.552767	0.626032	0.574019	1	0.823423	0.649482	0.621242	0.682919	0.705327	1	Sam-S	0.712871	18C	1.83715	1.60968	1.60968
CG2675-RA	0.772187	1	24	13	CG2675-RA	0.477918	0.73268	1	0.917569	0.603748	0.309774	1	0.366015	0.903259	0.733566	0.949551	0.633686	Csat	0.71898	18C	3.22816	2.73213	2.73213
CG2675-RB	0.772187	1	24	13	CG2675-RB	0.477918	0.73268	1	0.917569	0.603748	0.309774	1	0.366015	0.903259	0.733566	0.949551	0.633686	Csat	0.71898	18C	3.22816	2.73213	2.73213
CG2677-RA	1	1	24	3	CG2677-RA	0.718796	0.954103	0.985225	0.778611	1	0.884629	1	0.972387	0.835635	0.917939	0.836315	0.948835	eIF2B-beta	0.902706	18C	1.39122	1.19669	1.19669
CG2679-RB	0.00645342	1	24	17	CG2679-RB	0.310295	0.697697	0.771001	1	0.97998	0.729079	0.665135	0.584278	0.979063	0.970032	1	0.51515	gol	0.766809	18C	3.22274	1.94118	1.94118
CG2679-RC	1	1	24	17	CG2679-RC	0.642832	0.315361	0.65572	0.581833	0.121812	1	0.665135	0.584278	0.979063	0.970032	1	0.51515	gol	0.669268	18C	8.20936	1.94118	1.94118
CG2679-RD	0.0120563	1	24	17	CG2679-RD	0.338286	0.699169	0.845466	1	0.973413	0.755256	0.665135	0.584278	0.979063	0.970032	1	0.51515	gol	0.777104	18C	2.95608	1.94118	1.94118
CG2680-RB	0.576952	1	24	11	CG2680-RB	0.654446	0.485813	1	0.425128	0.783241	0.468847	0.771573	1	0.868306	0.775433	0.562097	0.577104	CG2680	0.697666	18C	2.35223	1.77905	1.77905
CG2681-RA	1	1	24	1	CG2681-RA	1	0.451851	0.949843	0.77952	0.897599	0.102343	0.445096	0.426533	0.603056	0.305306	0.657015	1	CG2681	0.634847	18C	9.77104	3.2754	3.2754
CG2682-RA	1	1	24	15	CG2682-RA	0.700947	0.859678	1	0.760271	0.965997	0.371729	0.903572	0.63722	0.747188	0.912224	0.435036	1	d4	0.774488	18C	2.69013	2.29866	2.29866
CG2682-RB	1	1	24	15	CG2682-RB	0.703631	0.827014	0.943182	0.699585	1	0.342057	0.903572	0.63722	0.747188	0.912224	0.435036	1	d4	0.762559	18C	2.92349	2.29866	2.29866
CG2682-RC	1	1	24	15	CG2682-RC	0.700947	0.859678	1	0.760271	0.965997	0.371729	0.903572	0.63722	0.747188	0.912224	0.435036	1	d4	0.774488	18C	2.69013	2.29866	2.29866
CG2685-RA	0.248511	1	24	1	CG2685-RA	0.891393	0.630722	0.672533	0.338521	0.649665	1	0.473421	0.41587	0.617675	0.396898	0.42706	1	CG2685	0.626146	18C	2.95403	2.51954	2.51954
CG2691-RA	1	1	24	1	CG2691-RA	0.369406	0.938481	0.331264	0.260535	1	0.513085	1	0.197648	0.316141	0.565894	0.384568	0.0633686	CG2691	0.495033	18C	3.83825	15.7807	3.83825
CG2694-RA	0.421631	1	24	13	CG2694-RA	0.546192	0.223293	1	0.224711	0.172499	0.177014	0.421625	1	0.685505	0.874848	0.648573	0.320613	CG2694	0.524573	18C	5.79712	3.11902	3.11902
CG2694-RB	0.421631	1	24	13	CG2694-RB	0.546192	0.223293	1	0.224711	0.172499	0.177014	0.421625	1	0.685505	0.874848	0.648573	0.320613	CG2694	0.524573	18C	5.79712	3.11902	3.11902
CG2694-RC	0.421631	1	24	13	CG2694-RC	0.546192	0.223293	1	0.224711	0.172499	0.177014	0.421625	1	0.685505	0.874848	0.648573	0.320613	CG2694	0.524573	18C	5.79712	3.11902	3.11902
CG2698-RA	1	1	24	23	CG2698-RA	0.763755	1	0.858432	0.594468	0.821419	0.762638	0.736537	0.383505	0.643823	0.577024	1	0.429094	CG2698	0.714225	18C	1.68218	2.60753	1.68218
CG2698-RB	1	1	24	23	CG2698-RB	0.763755	1	0.858432	0.594468	0.821419	0.762638	0.736537	0.383505	0.643823	0.577024	1	0.429094	CG2698	0.714225	18C	1.68218	2.60753	1.68218
CG2699-RA	1	1	24	13	CG2699-RA	0.955836	0.73268	1	0.655406	0.150937	0.774435	0.409227	0.34314	0.453646	1	0.794826	0.377195	Pi3K21B	0.637277	18C	6.62528	2.91426	2.91426
CG2701-RA	1	1	24	3	CG2701-RA	0.6552	1	0.799718	0.694861	0.827706	0.990928	0.763137	0.986398	0.623662	0.555242	1	0.681631	CG2701	0.798207	18C	1.52625	1.80102	1.52625
CG2702-RA	1	1	24	15	CG2702-RA	0.963669	0.717579	0.594115	0.453104	1	0.624625	0.249475	0.328722	0.225341	1	0.2665	0	Pbp95	0.535261	18C	4.00842	Inf	4.00842
CG2708-RA	0.300911	1	24	13	CG2708-RA	0.741236	1	0.988743	0.975854	0.842755	0.360337	0.530135	0.766134	0.556082	1	0.628425	0.715225	unc-45	0.758744	18C	2.77518	1.79829	1.79829
CG2711-RA	0.576952	1	24	15	CG2711-RA	0.388903	0.685646	0.953607	1	0.736945	0.945288	0.777964	0.591397	1	0.6773	0.460277	0.417141	dwg	0.719539	18C	2.57133	2.39727	2.39727
CG2712-RA	1	1	24	1	CG2712-RA	0.822824	0.252289	0.685984	0.550097	0.682148	1	0.561669	0.80176	0.380499	0.618032	1	0.474563	CG2712	0.652489	18C	3.96371	2.62812	2.62812
CG2713-RA	0.576952	1	24	23	CG2713-RA	0.879539	0.844992	0.483093	0.542781	1	0.997665	0.694659	0.963496	0.594433	1	0.906101	0.845639	ttm50	0.8127	18C	2.06999	1.68228	1.68228
CG2714-RA	1	1	24	21	CG2714-RA	0.719971	0.409969	0.60528	0.761672	0.292349	1	0.353423	0.358223	0.392902	1	0.0929335	0.551284	crm	0.544834	18C	3.42057	10.7604	3.42057
CG2714-RB	1	1	24	21	CG2714-RB	0.719971	0.409969	0.60528	0.761672	0.292349	1	0.353423	0.358223	0.392902	1	0.0929335	0.551284	crm	0.544834	18C	3.42057	10.7604	3.42057
CG2715-RA	1	1	24	13	CG2715-RA	0.191849	1	0.526873	0.6709	0.272656	0.373055	0.473421	0.540631	0.399113	0.40682	0.458528	1	Syx4	0.526154	18C	5.21242	2.50555	2.50555
CG2718-RB	0.772187	1	24	1	CG2718-RB	0.758541	0.689852	0.675896	0.661174	0.621242	1	0.942692	0.747452	0.930704	0.777968	1	0.972464	Gs1	0.814832	18C	1.60968	1.33788	1.33788
CG2718-RC	0.772187	1	24	1	CG2718-RC	0.758541	0.689852	0.675896	0.661174	0.621242	1	0.942692	0.747452	0.930704	0.777968	1	0.972464	Gs1	0.814832	18C	1.60968	1.33788	1.33788
CG2720-RA	0.0592039	1	24	15	CG2720-RA	0.450845	0.733247	0.738276	1	0.557166	0.571747	0.638122	0.921867	1	0.841138	0.755586	0.701555	Hop	0.742462	18C	2.21806	1.4254	1.4254
CG2727-RA	1	1	24	15	CG2727-RA	0.827296	0.854021	0.832103	0.898868	0.635542	1	0.949162	0.778416	1	0.931017	0.920168	0.85457	emp	0.87343	18C	1.57346	1.28466	1.28466
CG2727-RB	1	1	24	15	CG2727-RB	0.827296	0.854021	0.832103	0.898868	0.635542	1	0.949162	0.778416	1	0.928152	0.920168	0.85457	emp	0.873192	18C	1.57346	1.28466	1.28466
CG2727-RC	1	1	24	15	CG2727-RC	0.827296	0.854021	0.832103	0.898868	0.635542	1	0.949162	0.778416	1	0.928152	0.920168	0.85457	emp	0.873192	18C	1.57346	1.28466	1.28466
CG2736-RA	1	1	24	3	CG2736-RA	0.970082	1	0.932684	0.978059	0.744603	0.912131	0.729027	0.772186	0.4094	0.65989	0.857612	1	CG2736	0.830473	18C	1.37169	2.4426	1.37169
CG2746-RA	1	1	24	13	CG2746-RA	0.851651	0.911347	0.943134	1	0.797495	0.850949	0.757008	0.975139	0.770285	0.886419	0.965126	1	RpL19	0.89238	18C	1.32099	1.29822	1.29822
CG2746-RB	1	1	24	13	CG2746-RB	0.851651	0.911347	0.943134	1	0.797495	0.850949	0.757008	0.975139	0.770285	0.886419	0.965126	1	RpL19	0.89238	18C	1.32099	1.29822	1.29822
CG2747-RA	1	1	24	1	CG2747-RA	0.514265	0.630722	0.20176	0.317363	0.730873	1	0.815805	0.542903	0.811315	0.637307	1	0.53263	CG2747	0.644579	18C	4.95638	1.87748	1.87748
CG2747-RB	1	1	24	1	CG2747-RB	0.514265	0.630722	0.20176	0.317363	0.730873	1	0.815805	0.542903	0.811315	0.637307	1	0.522186	CG2747	0.643708	18C	4.95638	1.91503	1.91503
CG2759-RA	0.772187	1	24	11	CG2759-RA	0.587059	1	0.682426	0.357813	0.61802	0.803312	0.471544	0.378202	1	0.889479	0.350417	0.233852	w	0.614344	18C	2.79475	4.27621	2.79475
CG2762-RA	1	1	24	3	CG2762-RA	0.411412	0.630722	0.242112	0.0846303	0.194899	1	0.35226	0.0663081	1	0.332236	0.387051	0.318889	ush	0.418377	18C	11.8161	15.0811	11.8161
CG2765-RA	1	1	24	13	CG2765-RA	1	0.943425	0.794713	0.89667	0.97176	0.548455	0.822896	0.875774	0.457408	1	0.743815	0.401121	CG2765	0.788003	18C	1.8233	2.49301	1.8233
CG2765-RC	1	1	24	13	CG2765-RC	1	0.943425	0.794713	0.89667	0.97176	0.548455	0.822896	0.875774	0.457408	1	0.743815	0.401121	CG2765	0.788003	18C	1.8233	2.49301	1.8233
CG2765-RE	1	1	24	13	CG2765-RE	1	0.931785	0.805034	0.886943	0.98438	0.555578	0.822896	0.875774	0.457408	1	0.743815	0.401121	CG2765	0.788728	18C	1.79993	2.49301	1.79993
CG2767-RA	0.663955	1	24	3	CG2767-RA	1	0.892518	0.776884	0.80246	0.797372	0.866371	1	0.746578	0.905168	0.811553	0.845562	0.814548	CG2767	0.854918	18C	1.28719	1.33944	1.28719
CG2767-RB	0.663955	1	24	3	CG2767-RB	1	0.892518	0.776884	0.80246	0.797372	0.866371	1	0.746578	0.905168	0.811553	0.845562	0.814548	CG2767	0.854918	18C	1.28719	1.33944	1.28719
CG2774-RA	0.0454225	1	24	11	CG2774-RA	0.691843	0.870842	1	0.898843	0.344999	0.566444	0.922585	0.923893	1	0.765726	0.788437	0.795096	Snx1	0.797392	18C	2.89856	1.30595	1.30595
CG2781-RA	0.209359	1	24	9	CG2781-RA	0.360779	1	0.747347	0.368104	0.246114	0.196432	0.806603	0.778015	1	0.492252	0.608223	0.775052	CG2781	0.61491	18C	5.09083	2.03148	2.03148
CG2788-RA	1	1	24	21	CG2788-RA	0	0.323614	0.20704	0.217113	1	0.256542	0.706846	0.635031	0.319232	1	0.988474	0.407199	Dot	0.505091	18C	Inf	3.13251	3.13251
CG2789-RA	1	1	24	3	CG2789-RA	0.824683	0.874549	0.870896	1	0.810733	0.96458	0.791717	1	0.605106	0.715784	0.748662	0.617477	CG2789	0.818682	18C	1.26308	1.6526	1.26308
CG2790-RA	1	1	24	1	CG2790-RA	0.522851	0.460899	1	0.618435	0.743074	0.444804	0.696514	0.403817	0.402645	0.275907	1	0.776814	CG2790	0.612147	18C	2.24818	3.62441	2.24818
CG2791-RA	1	1	24	9	CG2791-RA	1	0.799465	0.883462	0.749687	0.547425	0.82102	1	0.715667	0.71198	0.967198	0.735622	0.752968	CD98hc	0.807041	18C	1.82674	1.40453	1.40453
CG2794-RA	0.141715	1	24	1	CG2794-RA	0.605696	1	0.51182	0.53672	0.971175	0.99659	0.537978	0.756127	0.502131	0.57505	0.62833	1	CG2794	0.718468	18C	1.95381	1.99151	1.95381
CG2803-RA	1	1	24	1	CG2803-RA	1	0.788434	0.616513	0.783645	0.947466	0.787068	0.389764	0.563679	0.935958	0.699353	0.796168	1	Tina-1	0.775671	18C	2.56566	1.77406	1.77406
CG2803-RB	1	1	24	1	CG2803-RB	1	0.788434	0.616513	0.783645	0.947466	0.787068	0.389764	0.563679	0.935958	0.699353	0.796168	1	Tina-1	0.775671	18C	2.56566	1.77406	1.77406
CG2807-RA	1	1	24	13	CG2807-RA	0.68385	0.657625	1	0.575479	0.736278	0.725325	0.509345	0.999863	0.81686	1	0.861685	0.882663	CG2807	0.787414	18C	1.96331	1.2242	1.2242
CG2811-RA	0.209359	1	24	17	CG2811-RA	0.444943	0.659919	0.706372	0.54491	1	0.583508	0.634811	0.702984	0.823498	1	0.981129	0.941485	CG2811	0.751963	18C	2.24748	1.42251	1.42251
CG2812-RA	1	1	24	13	CG2812-RA	0.3328	1	0.678945	0.903661	0.693696	0.71185	1	0.838508	0.875887	0.57161	0.828699	0.268836	CG2812	0.725374	18C	3.00481	3.71973	3.00481
CG2813-RA	1	1	24	21	CG2813-RA	0.359812	0.397163	0.432902	0.7895	1	0.886238	1	0.694248	0.359361	0.588205	0.57892	0.436085	cold	0.626869	18C	2.77923	2.78272	2.77923
CG2816-RB	0.113223	1	24	15	CG2816-RB	0.439465	0.377288	1	0.904009	0.832756	0.854549	0.442841	0.52516	1	0.835337	0.83259	0.224498	CG2816	0.689041	18C	2.65049	4.45439	2.65049
CG2818-RA	1	1	24	13	CG2818-RA	0.35566	0.781525	1	0.804778	0.673951	0.576324	0.614832	0.864145	0.796005	0.792507	0.884478	1	CG2818	0.762017	18C	2.81167	1.26182	1.26182
CG2818-RB	1	1	24	13	CG2818-RB	0.35566	0.781525	1	0.804778	0.673951	0.576324	0.614832	0.864145	0.796005	0.792507	0.884478	1	CG2818	0.762017	18C	2.81167	1.26182	1.26182
CG2819-RA	1	1	24	9	CG2819-RA	0.838453	0.34963	1	0.524325	0.444867	0.521725	0.898504	0.908588	0.849329	0.729184	1	0.820951	Pph13	0.740463	18C	2.86017	1.3714	1.3714
CG2822-RA	1	1	24	3	CG2822-RA	0.263862	0.782067	0.586613	0.108556	1	0.342057	0.96836	0.850643	0.356351	0.811836	0.521054	1	Shaw	0.632617	18C	9.21181	2.80622	2.80622
CG2827-RA	1	1	24	3	CG2827-RA	0.786135	1	0.853606	0.67631	0.955273	0.895032	0.517585	1	0.714817	0.663059	0.57796	0.891334	Tal	0.794259	18C	1.93205	1.73022	1.73022
CG2835-RA	0.0931041	1	24	21	CG2835-RA	0.961211	0.624113	0.798583	0.682354	1	0.806276	0.709234	0.679655	0.731215	1	0.832634	0.826228	Galphas	0.804292	18C	1.60227	1.47133	1.47133
CG2835-RB	0.209359	1	24	21	CG2835-RB	0.977266	0.647228	0.82816	0.707626	1	0.836138	0.709234	0.679655	0.731215	1	0.832634	0.826228	Galphas	0.814615	18C	1.54505	1.47133	1.47133
CG2835-RC	0.0931041	1	24	21	CG2835-RC	0.961211	0.624113	0.798583	0.682354	1	0.806276	0.709234	0.679655	0.731215	1	0.832634	0.826228	Galphas	0.804292	18C	1.60227	1.47133	1.47133
CG2841-RA	1	1	24	21	CG2841-RA	0.216533	0.414949	0.40352	0.467694	0.512893	1	0.323657	0.721715	0.787085	0.610518	1	0.788834	ptr	0.60395	18C	4.61824	1.63795	1.63795
CG2841-RB	1	1	24	21	CG2841-RB	0.216533	0.414949	0.40352	0.467694	0.512893	1	0.323657	0.721715	0.787085	0.610518	1	0.788834	ptr	0.60395	18C	4.61824	1.63795	1.63795
CG2841-RC	1	1	24	21	CG2841-RC	0.216533	0.414949	0.40352	0.467694	0.512893	1	0.323657	0.721715	0.787085	0.610518	1	0.788834	ptr	0.60395	18C	4.61824	1.63795	1.63795
CG2843-RA	1	1	24	15	CG2843-RA	0.980692	0.795737	0.849269	0.934869	0.99716	1	0.553551	0.48626	1	0.795559	0.720857	0.668148	Cwc25	0.815175	18C	1.80652	2.05651	1.80652
CG2845-RC	0.300911	1	24	11	CG2845-RC	0.683619	0.675399	0.894006	1	0.863607	0.664656	0.5368	1	0.802542	0.558661	0.474566	0.328433	phl	0.706857	18C	1.86289	3.04476	1.86289
CG2846-RA	1	1	24	21	CG2846-RA	0.947331	0.713712	0.955705	0.935387	0.718051	1	0.88092	0.875774	0.836198	1	0.77537	0.882466	CG2846	0.876743	18C	1.40113	1.28971	1.28971
CG2848-RA	1	1	24	9	CG2848-RA	0.87808	1	0.629932	0.557363	0.76064	0.634194	0.275972	1	0.186956	0.325357	0.766496	0.0874399	Trn-SR	0.591869	18C	3.62355	11.4364	3.62355
CG2849-RA	1	1	24	13	CG2849-RA	0.540143	0.579653	0.821161	1	0.447796	0.722095	0.590274	1	0.647421	0.318126	0.540478	0.908404	Rala	0.676296	18C	2.23316	3.1434	2.23316
CG2849-RB	1	1	24	13	CG2849-RB	0.540143	0.579653	0.821161	1	0.447796	0.722095	0.590274	1	0.647421	0.318126	0.540478	0.908404	Rala	0.676296	18C	2.23316	3.1434	2.23316
CG2849-RC	1	1	24	13	CG2849-RC	0.540143	0.579653	0.821161	1	0.447796	0.722095	0.590274	1	0.647421	0.318126	0.540478	0.908404	Rala	0.676296	18C	2.23316	3.1434	2.23316
CG2852-RA	1	1	24	15	CG2852-RA	0.981381	0.918326	0.967095	0.850358	1	0.742623	0.740538	1	0.87418	0.94892	0.930087	0.998086	CG2852	0.912633	18C	1.35037	1.14393	1.14393
CG2855-RA	1	1	24	9	CG2855-RA	0.879976	0.558232	1	0.624197	0.632498	0.64905	1	0.592945	0.812933	0.966736	0.459345	0.411896	aph-1	0.715651	18C	1.79137	2.4278	1.79137
CG2859-RA	0.576952	1	24	9	CG2859-RA	0.725818	0.931585	0.72845	1	0.735665	0.689273	0.539906	1	0.703908	0.696569	0.657279	0.684261	Taf10	0.757726	18C	1.85218	1.52142	1.52142
CG2862-RA	1	1	24	3	CG2862-RA	0.894451	1	0.86206	0.934763	0.795687	0.973102	0.689299	0.874344	0.662573	0.831422	0.871579	1	CG2862	0.865773	18C	1.45075	1.50927	1.45075
CG2862-RB	1	1	24	3	CG2862-RB	0.894451	1	0.86206	0.934763	0.795687	0.973102	0.691712	0.871165	0.662573	0.83218	0.871579	1	CG2862	0.865773	18C	1.44569	1.50927	1.44569
CG2863-RA	0.113223	1	24	19	CG2863-RA	0.626672	0.525873	0.72464	0.624199	1	0.962034	0.422552	0.813752	0.675269	0.889035	1	0.741504	Nle	0.750461	18C	2.36657	1.48089	1.48089
CG2865-RA	1	1	24	15	CG2865-RA	0.395793	0.24271	0.41408	0.759894	1	0.256542	0.96577	0.806984	1	0.755358	0.785082	0.835896	CG2865	0.684843	18C	4.12014	1.32388	1.32388
CG2867-RA	0.772187	1	24	15	CG2867-RA	0.284159	0.248934	0.477785	0.334019	1	0.157872	0.268388	0.663081	1	0.980888	0.401386	0.510222	Prat	0.527228	18C	6.33423	2.49137	2.49137
CG2872-RB	0.421631	1	24	13	CG2872-RB	0.294103	0.420821	1	0.645323	0.371537	0.19063	1	0.527062	0.481738	0.943157	0.056973	0.422457	AstA-R1	0.529484	18C	5.24576	17.5522	5.24576
CG2875-RA	1	1	24	21	CG2875-RA	0.527724	0.912003	0.451724	0.39475	1	0.839594	0.763394	0.279414	0.957697	1	0.833613	0.591252	CG2875	0.712597	18C	2.53325	3.57892	2.53325
CG2875-RB	1	1	24	21	CG2875-RB	0.527724	0.912003	0.451724	0.39475	1	0.839594	0.763394	0.279414	0.957697	1	0.833613	0.591252	CG2875	0.712597	18C	2.53325	3.57892	2.53325
CG2889-RA	1	1	24	3	CG2889-RA	0.726022	0.946083	0.308574	0.821411	0.229294	1	0.806187	0.565041	0.805663	0.825072	0.601011	1	CG2889	0.71953	18C	4.36122	1.76978	1.76978
CG2890-RA	1	1	24	21	CG2890-RA	0.625481	1	0.718651	0.808756	0.846603	0.825321	0.76575	0.362203	0.461114	1	0.771864	0.57234	PPP4R2r	0.72984	18C	1.59877	2.76088	1.59877
CG2890-RB	1	1	24	21	CG2890-RB	0.625481	1	0.718651	0.808756	0.846603	0.825321	0.76575	0.362203	0.461114	1	0.771864	0.57234	PPP4R2r	0.72984	18C	1.59877	2.76088	1.59877
CG2890-RC	1	1	24	21	CG2890-RC	0.625481	1	0.718651	0.808756	0.846603	0.825321	0.76575	0.362203	0.461114	1	0.771864	0.57234	PPP4R2r	0.72984	18C	1.59877	2.76088	1.59877
CG2893-RA	0.300911	1	24	11	CG2893-RA	1	0.770913	0.829491	0.846336	0.487268	0.50002	0.88065	0.795698	1	0.569548	0.709594	0.414555	zyd	0.733673	18C	2.05226	2.41222	2.05226
CG2893-RB	0.300911	1	24	11	CG2893-RB	1	0.770913	0.829491	0.846336	0.487268	0.50002	0.88065	0.795698	1	0.569548	0.709594	0.414555	zyd	0.733673	18C	2.05226	2.41222	2.05226
CG2893-RC	0.300911	1	24	11	CG2893-RC	1	0.770913	0.829491	0.846336	0.487268	0.50002	0.88065	0.795698	1	0.569548	0.709594	0.414555	zyd	0.733673	18C	2.05226	2.41222	2.05226
CG2893-RD	0.300911	1	24	11	CG2893-RD	1	0.770913	0.829491	0.846336	0.487268	0.50002	0.88065	0.795698	1	0.569548	0.709594	0.414555	zyd	0.733673	18C	2.05226	2.41222	2.05226
CG2899-RA	0.300911	1	24	7	CG2899-RA	1	0.438019	0.560467	0.940374	0.270705	0.555578	0.961304	1	0.457003	0.429471	0.432382	0.128245	ksr	0.597796	18C	3.69406	7.79756	3.69406
CG2902-RA	0.663955	1	24	19	CG2902-RA	0.467432	0.401298	0.586835	1	0.3543	0.727145	0.574312	0.349267	0.359137	1	0.755085	0.391929	Nmdar1	0.580562	18C	2.82246	2.86314	2.82246
CG2903-RA	0.421631	1	24	11	CG2903-RA	0.710176	0.780894	0.941547	0.765702	0.69607	1	0.615572	1	0.88354	0.676019	0.706224	0.609165	Hrs	0.782076	18C	1.62451	1.64159	1.62451
CG2903-RB	0.421631	1	24	11	CG2903-RB	0.710176	0.780894	0.941547	0.765702	0.69607	1	0.615572	1	0.88354	0.676019	0.706224	0.609165	Hrs	0.782076	18C	1.62451	1.64159	1.62451
CG2903-RC	0.421631	1	24	11	CG2903-RC	0.710176	0.780894	0.941547	0.765702	0.69607	1	0.615572	1	0.88354	0.676019	0.706224	0.609165	Hrs	0.782076	18C	1.62451	1.64159	1.62451
CG2904-RA	0.421631	1	24	3	CG2904-RA	1	0.681363	0.435919	0.274276	0.842192	0.864232	0.215191	0.189032	0.453538	0.270612	0.613005	1	ec	0.569946	18C	4.64703	5.29012	4.64703
CG2904-RB	0.421631	1	24	3	CG2904-RB	1	0.681363	0.435919	0.274276	0.842192	0.864232	0.215191	0.189032	0.453538	0.270612	0.613005	1	ec	0.569946	18C	4.64703	5.29012	4.64703
CG2904-RC	0.421631	1	24	3	CG2904-RC	1	0.681363	0.435919	0.274276	0.842192	0.864232	0.215191	0.189032	0.453538	0.270612	0.613005	1	ec	0.569946	18C	4.64703	5.29012	4.64703
CG2906-RD	1	1	24	1	CG2906-RD	0.514265	0.540619	0.576457	0.423151	0.835284	1	0.283212	0.305326	1	0.267114	0.484064	0.65261	CG2906	0.573508	18C	3.53092	3.74373	3.53092
CG2909-RA	1	1	24	21	CG2909-RA	0.893198	0.73031	0.870754	0.668134	0.495797	1	0.139241	0.366944	0.293466	0.569081	0.55531	1	CG2909	0.631853	18C	7.18177	3.40755	3.40755
CG2910-RA	0.0363147	1	24	5	CG2910-RA	1	0.476954	0.523102	0.274276	0.315822	0.540145	0.965903	1	0.43623	0.455499	0.353767	0.34976	nito	0.557622	18C	3.64597	2.85911	2.85911
CG2911-RA	0.772187	1	24	13	CG2911-RA	0.486129	0.983753	0.419587	1	0.368472	0.472644	0.240674	0.85624	1	0.567484	0.555334	0.732058	CG2911	0.640198	18C	4.15499	1.80072	1.80072
CG2911-RB	0.772187	1	24	13	CG2911-RB	0.486129	0.983753	0.419587	1	0.368472	0.472644	0.240674	0.85624	1	0.567484	0.555334	0.732058	CG2911	0.640198	18C	4.15499	1.80072	1.80072
CG2913-RA	0.772187	1	24	19	CG2913-RA	0.858867	0.577649	1	0.820683	0.734998	0.808106	0.73424	0.577597	0.880979	0.940565	0.973996	1	yin	0.82564	18C	1.73115	1.73131	1.73115
CG2913-RB	0.772187	1	24	19	CG2913-RB	0.858867	0.577649	1	0.820683	0.734998	0.808106	0.73424	0.577597	0.880979	0.940565	0.973996	1	yin	0.82564	18C	1.73115	1.73131	1.73115
CG2913-RC	0.772187	1	24	19	CG2913-RC	0.858867	0.577649	1	0.820683	0.734998	0.808106	0.73424	0.577597	0.880979	0.940565	0.973996	1	yin	0.82564	18C	1.73115	1.73131	1.73115
CG2915-RA	1	1	24	15	CG2915-RA	0.56519	0.85628	1	0.765971	0.713998	0.603386	0.929429	0.704844	0.779118	0.927049	1	0.830484	CG2915	0.806312	18C	1.76932	1.41875	1.41875
CG2915-RB	1	1	24	15	CG2915-RB	0.56519	0.85628	1	0.765971	0.713998	0.603386	0.929429	0.704844	0.779118	0.927049	1	0.830484	CG2915	0.806312	18C	1.76932	1.41875	1.41875
CG2917-RA	1	1	24	15	CG2917-RA	0.424816	0.521017	1	0.34955	0.804997	0	0.583148	0.279414	0.0957697	1	0.27183	0.403127	Orc4	0.477806	18C	Inf	10.4417	10.4417
CG2918-RA	0.489949	1	24	23	CG2918-RA	0.784044	0.542835	0.760734	0.610448	0.894621	1	0.491456	0.754507	0.61496	0.654881	0.655039	1	CG2918	0.730294	18C	2.03477	1.62612	1.62612
CG2919-RA	1	1	24	21	CG2919-RA	0.205706	0.189217	0.322816	0.507782	0.194899	1	0.195024	0.89941	0.0880786	0.735753	1	0.494336	asl	0.486085	18C	5.28495	11.3535	5.28495
CG2921-RA	0.300911	1	24	13	CG2921-RA	0.907562	0.947303	1	0.93743	0.878179	0.675871	0.864889	0.251388	0.9995	0.875706	1	0.709265	CG2921	0.837258	18C	1.47957	3.97792	1.47957
CG2922-RA	1	1	24	13	CG2922-RA	0.358758	1	0.76773	0.80508	0.741624	0.887871	0.644717	0.898193	1	0.851972	0.86465	0.901676	kra	0.810189	18C	2.78739	1.17375	1.17375
CG2922-RB	0.576952	1	24	15	CG2922-RB	0.615016	0.812685	0.921562	0.724797	1	0.694401	0.645501	0.887952	1	0.827654	0.852251	0.863453	kra	0.820439	18C	1.62597	1.20823	1.20823
CG2922-RC	0.576952	1	24	15	CG2922-RC	0.615016	0.812685	0.921562	0.724797	1	0.694401	0.645501	0.887952	1	0.827654	0.852251	0.863453	kra	0.820439	18C	1.62597	1.20823	1.20823
CG2922-RD	0.576952	1	24	15	CG2922-RD	0.615016	0.812685	0.921562	0.724797	1	0.694401	0.645501	0.887952	1	0.827654	0.852251	0.863453	kra	0.820439	18C	1.62597	1.20823	1.20823
CG2922-RE	0.576952	1	24	15	CG2922-RE	0.615016	0.812685	0.921562	0.724797	1	0.694401	0.645501	0.887952	1	0.827654	0.852251	0.863453	kra	0.820439	18C	1.62597	1.20823	1.20823
CG2922-RF	0.576952	1	24	15	CG2922-RF	0.615016	0.812685	0.921562	0.724797	1	0.694401	0.645501	0.887952	1	0.827654	0.852251	0.863453	kra	0.820439	18C	1.62597	1.20823	1.20823
CG2922-RG	0.576952	1	24	15	CG2922-RG	0.606488	0.809035	0.914684	0.719388	1	0.681561	0.645501	0.887952	1	0.827654	0.852251	0.863453	kra	0.817331	18C	1.64884	1.20823	1.20823
CG2924-RA	0.772187	1	24	13	CG2924-RA	0.493008	1	0.743924	0.624093	0.431177	0.22123	0.30169	0.580995	0.586931	0.96306	0.47598	1	CG2924	0.618507	18C	4.52017	2.10093	2.10093
CG2924-RC	0.772187	1	24	13	CG2924-RC	0.493008	1	0.743924	0.624093	0.431177	0.22123	0.30169	0.580995	0.586931	0.96306	0.47598	1	CG2924	0.618507	18C	4.52017	2.10093	2.10093
CG2925-RA	0.489949	1	24	17	CG2925-RA	0.777806	0.64093	0.305154	1	0.552709	0.756231	0.353423	0.404947	0.916058	1	0.801046	0.623191	noi	0.677625	18C	3.27703	2.46946	2.46946
CG2926-RA	1	1	24	3	CG2926-RA	1	0.572345	0.418482	0.246848	0.505315	0.842626	0.471764	1	0.722559	0.947931	0.578457	0.805865	CG2926	0.676016	18C	4.05107	1.72874	1.72874
CG2928-RA	1	1	24	21	CG2928-RA	0.605123	0.970842	0.496896	0.862661	1	0.437832	0.739409	0.496951	0.605124	0.964162	0.69551	1	Reg-5	0.739543	18C	2.28398	2.01227	2.01227
CG2929-RA	1	1	24	21	CG2929-RA	0.899964	0.867243	0.80704	0.740515	0.852685	1	0.502233	0.04902	0.48725	1	0.556378	0.66009	Pi4KIIalpha	0.701868	18C	1.99111	20.3999	1.99111
CG2929-RB	1	1	24	21	CG2929-RB	0.835681	0.867243	0.80704	0.740515	0.609061	1	0.502233	0.04902	0.48725	1	0.556378	0.66009	Pi4KIIalpha	0.676209	18C	1.99111	20.3999	1.99111
CG2929-RC	1	1	24	21	CG2929-RC	0.899964	0.867243	0.80704	0.740515	0.852685	1	0.502233	0.04902	0.48725	1	0.556378	0.66009	Pi4KIIalpha	0.701868	18C	1.99111	20.3999	1.99111
CG2930-RA	1	1	24	1	CG2930-RA	0.82928	0.277383	0.82816	0.744386	1	0.439787	1	0.73203	0.301086	0.628771	0.759641	0.704096	CG2930	0.687052	18C	3.60512	3.32131	3.32131
CG2930-RB	1	1	24	1	CG2930-RB	0.82928	0.277383	0.82816	0.744386	1	0.439787	1	0.73203	0.301086	0.628771	0.759641	0.704096	CG2930	0.687052	18C	3.60512	3.32131	3.32131
CG2931-RA	0.772187	1	24	1	CG2931-RA	0.667155	0.792664	0.763416	0.514643	0.553093	1	0.65008	0.922472	0.623325	0.764051	1	0.925296	CG2931	0.764683	18C	1.94309	1.6043	1.6043
CG2934-RA	0.170207	1	24	15	CG2934-RA	0.688195	0.938319	0.850204	1	0.971125	0.854176	0.700136	0.798746	0.755652	1	0.791405	0.683217	VhaAC39-1	0.835931	18C	1.45308	1.46366	1.45308
CG2937-RA	0.576952	1	24	11	CG2937-RA	1	0.78493	0.952046	0.713117	0.757973	0.648174	0.486976	1	0.679792	0.668065	0.686407	0.408782	mRpS2	0.732188	18C	2.05349	2.44629	2.05349
CG2938-RB	1	1	24	9	CG2938-RB	0.422779	1	0.995205	0.347874	0.686689	0.70466	0.541774	0.962173	1	0.533194	0.724691	0.686629	CG2938	0.717139	18C	2.8746	1.87549	1.87549
CG2939-RA	1	1	24	15	CG2939-RA	1	0.306613	0.392327	0.205707	0.473733	0.48613	0	0.256974	0.440393	0.643784	1	0.123584	slp2	0.444104	18C	Inf	8.09166	8.09166
CG2943-RA	1	1	24	19	CG2943-RA	1	0.794407	0.802486	0.748024	0.732133	0.662905	0.388354	0.398002	0.350785	1	0.437247	0.546877	CG2943	0.655102	18C	2.57497	2.85075	2.57497
CG2944-RA	1	1	24	1	CG2944-RA	0.74361	0.956132	0.677586	0.651338	1	0.653017	1	0.305013	0.669081	0.523976	0.799205	0.481132	gus	0.705007	18C	1.5353	3.27855	1.5353
CG2944-RB	1	1	24	1	CG2944-RB	0.74361	0.956132	0.677586	0.651338	1	0.653017	1	0.305013	0.710898	0.541442	0.799205	0.469397	gus	0.70897	18C	1.5353	3.27855	1.5353
CG2944-RC	1	1	24	1	CG2944-RC	0.74361	0.956132	0.677586	0.651338	1	0.653017	1	0.305013	0.669081	0.523976	0.799205	0.481132	gus	0.705007	18C	1.5353	3.27855	1.5353
CG2944-RD	1	1	24	1	CG2944-RD	0.74361	0.956132	0.677586	0.651338	1	0.653017	1	0.305013	0.669081	0.523976	0.799205	0.481132	gus	0.705007	18C	1.5353	3.27855	1.5353
CG2944-RE	1	1	24	1	CG2944-RE	0.74361	0.956132	0.677586	0.651338	1	0.653017	1	0.305013	0.669081	0.523976	0.799205	0.481132	gus	0.705007	18C	1.5353	3.27855	1.5353
CG2944-RF	1	1	24	1	CG2944-RF	0.74361	0.956132	0.677586	0.651338	1	0.653017	1	0.305013	0.669081	0.523976	0.799205	0.481132	gus	0.705007	18C	1.5353	3.27855	1.5353
CG2945-RA	1	1	24	15	CG2945-RA	0.685687	0.630722	0.717369	0.470168	0.649665	1	0.837807	0.709676	1	0.959509	0.843841	0.644673	cin	0.762426	18C	2.1269	1.55118	1.55118
CG2947-RA	1	1	24	21	CG2947-RA	0.577198	0.8596	0.62759	0.603844	1	0.609288	0.58447	0.808636	0.721501	0.682933	0.740903	1	HIP-R	0.734664	18C	1.73251	1.46427	1.46427
CG2947-RB	1	1	24	21	CG2947-RB	0.577198	0.8596	0.62759	0.603844	1	0.609288	0.58447	0.808636	0.721501	0.682933	0.740903	1	HIP-R	0.734664	18C	1.73251	1.46427	1.46427
CG2948-RA	1	1	24	3	CG2948-RA	0.605018	0.445216	0.379783	0.522716	0.401264	1	0.289114	1	0.685505	0.289722	0.370613	0.320613	rev7	0.525797	18C	3.45884	3.45158	3.45158
CG2950-RA	1	1	24	1	CG2950-RA	0.989482	0.920277	0.78934	0.800603	1	0.833763	0.748255	0.597859	0.589587	0.405415	1	0.514513	mxt	0.765758	18C	1.33644	2.46661	1.33644
CG2950-RB	1	1	24	1	CG2950-RB	0.989482	0.920277	0.78934	0.800603	1	0.833763	0.780096	0.623299	0.614676	0.422667	1	0.536407	mxt	0.775884	18C	1.28189	2.36593	1.28189
CG2950-RC	1	1	24	1	CG2950-RC	0.989482	0.920277	0.78934	0.800603	1	0.833763	0.748255	0.597859	0.589587	0.405415	1	0.514513	mxt	0.765758	18C	1.33644	2.46661	1.33644
CG2957-RA	1	1	24	3	CG2957-RA	0.789131	0.728593	0.674852	0.809824	0.705671	1	0.912481	1	0.802868	0.855042	0.721759	0.827107	mRpS9	0.818944	18C	1.48181	1.3855	1.3855
CG2958-RA	1	1	24	21	CG2958-RA	0.810433	0.381402	0.41408	0.573797	1	0.439787	0.597163	0.610214	0.605441	1	0.614483	0.695046	lectin-24Db	0.645154	18C	2.6219	1.65169	1.65169
CG2960-RA	1	1	24	19	CG2960-RA	0.829616	0.892813	0.866126	1	0.818267	0.871961	0.895973	1	0.853997	0.960054	0.969606	0.985185	RpL40	0.911967	18C	1.2221	1.17096	1.17096
CG2968-RA	1	1	24	15	CG2968-RA	0.851946	1	0.964349	0.962729	0.976268	0.846463	0.797781	0.832039	0.749121	0.810147	1	0.896405	l(1)G0230	0.890604	18C	1.25348	1.3349	1.25348
CG2969-RA	1	1	24	13	CG2969-RA	0.455642	1	0.978479	0.690632	0.863411	0.839374	0.590274	1	0.941704	0.99776	0.845111	0.922977	Atet	0.84378	18C	2.1947	1.18328	1.18328
CG2969-RB	1	1	24	13	CG2969-RB	0.455642	1	0.978479	0.690632	0.863411	0.839374	0.590274	1	0.941704	0.99776	0.845111	0.922977	Atet	0.84378	18C	2.1947	1.18328	1.18328
CG2969-RC	0.880418	1	24	9	CG2969-RC	0.455642	1	0.978479	0.690632	0.863411	0.839374	0.590274	1	0.983249	0.99776	0.838559	0.913262	Atet	0.845887	18C	2.1947	1.19252	1.19252
CG2969-RD	0.772187	1	24	15	CG2969-RD	0.428937	0.745268	0.476803	1	0.270936	0.764571	0.590274	1	0.983249	0.99776	0.838559	0.913262	Atet	0.750802	18C	3.69091	1.19252	1.19252
CG2970-RA	0.576952	1	24	1	CG2970-RA	0.747608	0.710153	0.62112	0.494534	1	0.883646	0.554925	0.7769	0.524737	0.842317	0.533516	1	CG2970	0.724121	18C	2.0221	1.90572	1.90572
CG2972-RA	1	1	24	1	CG2972-RA	1	0.390235	0.570657	0.523617	0.5168	0.707099	0.877608	0.192731	0.396354	0.275907	1	0	CG2972	0.537584	18C	2.56256	Inf	2.56256
CG2974-RB	1	1	24	1	CG2974-RB	0.527724	0.593292	0.138027	0.0723709	1	0.342057	0.848215	0.768388	0.574618	1	0.588966	0.60469	CG2974	0.588196	18C	13.8177	1.74029	1.74029
CG2976-RA	1	1	24	9	CG2976-RA	0.718325	0.895202	1	0.571991	0.790361	0.675871	0.664262	0.758565	1	0.459435	0.927202	0.926053	CG2976	0.782272	18C	1.74828	2.17659	1.74828
CG2979-RA	1	1	24	21	CG2979-RA	0.907243	0.664239	0.903408	1	0.963692	0.807626	0.50899	1	0.423514	0.615401	0.884554	0.936213	Yp2	0.80124	18C	1.96468	2.3612	1.96468
CG2980-RA	1	1	24	13	CG2980-RA	0.46298	0.922712	0.817377	1	0.328993	0.337603	0.665748	0.812246	0.222719	0.767439	0.547873	1	thoc5	0.657141	18C	3.03958	4.48995	3.03958
CG2981-RA	1	1	24	9	CG2981-RA	0.900239	0.841877	0.741694	1	0.767651	0.65645	0.675083	0.90647	0.493627	0.57607	1	0.448162	TpnC41C	0.75061	18C	1.52334	2.23134	1.52334
CG2982-RB	1	1	24	15	CG2982-RB	1	0.6411	0.927318	0.486216	0.947466	0.883873	0.407796	0.46569	0.589352	1	0.453051	0.258415	CG2982	0.67169	18C	2.45221	3.86975	2.45221
CG2984-RA	1	1	24	15	CG2984-RA	0.73378	0.759329	0.755688	1	0.825587	0.713425	0.585072	0.449705	0.61655	0.459846	1	0.679712	Pp2C1	0.714891	18C	1.70919	2.22368	1.70919
CG2985-RA	1	1	24	21	CG2985-RA	0.918387	0.676228	0.944708	1	0.942143	0.849753	0.472668	1	0.401032	0.587287	0.856339	0.914096	Yp1	0.796887	18C	2.11565	2.49357	2.11565
CG2986-RA	1	1	24	13	CG2986-RA	0.876252	0.989968	0.991365	1	0.846212	0.888511	0.739892	1	0.754151	0.858019	0.917852	0.904384	RpS21	0.897217	18C	1.35155	1.32599	1.32599
CG2986-RB	1	1	24	21	CG2986-RB	0.637352	0.579023	0.686645	0.772771	0.578308	1	0.739892	1	0.754151	0.858019	0.917852	0.904384	RpS21	0.7857	18C	1.72918	1.32599	1.32599
CG2986-RE	1	1	24	13	CG2986-RE	0.864002	0.944235	0.957852	1	0.833809	0.961221	0.739892	1	0.754151	0.858019	0.917852	0.904384	RpS21	0.894618	18C	1.35155	1.32599	1.32599
CG2987-RA	0.113223	1	24	1	CG2987-RA	0.933296	0.712482	0.672533	0.877647	0.938405	1	0.625454	0.773417	0.46934	0.5536	0.592073	1	alpha-catenin-related	0.762354	18C	1.59884	2.13065	1.59884
CG2988-RA	0.0729854	1	24	21	CG2988-RA	0.131931	0.404517	0.20704	0.217113	1	0.513085	0.50149	0.110132	0.830455	0.551815	1	0.635575	ems	0.508596	18C	7.57973	9.08003	7.57973
CG2989-RA	1	1	24	3	CG2989-RA	0.228562	0.700802	0.493191	0.0940336	0.324832	1	1	0.678792	0.848516	0.628771	0.440246	0.844915	Cht6	0.606888	18C	10.6345	2.27146	2.27146
CG2989-RB	1	1	24	3	CG2989-RB	0.228562	0.700802	0.493191	0.0940336	0.324832	1	1	0.678792	0.848516	0.628771	0.440246	0.844915	Cht6	0.606888	18C	10.6345	2.27146	2.27146
CG2991-RA	0.209359	1	24	3	CG2991-RA	0.830736	0.776273	0.6208	0.716102	0.749613	1	1	0.564709	0.83874	0.538947	0.305213	0.995792	CG2991	0.744744	18C	1.61082	3.2764	1.61082
CG2991-RB	0.209359	1	24	3	CG2991-RB	0.830736	0.776273	0.6208	0.716102	0.749613	1	1	0.564709	0.83874	0.538947	0.305213	0.995792	CG2991	0.744744	18C	1.61082	3.2764	1.61082
CG2991-RC	0.209359	1	24	3	CG2991-RC	0.830736	0.776273	0.6208	0.716102	0.749613	1	1	0.564709	0.83874	0.538947	0.305213	0.995792	CG2991	0.744744	18C	1.61082	3.2764	1.61082
CG2995-RA	0.421631	1	24	7	CG2995-RA	1	0.292013	0.709924	0.391822	0.270705	0.462981	0.20238	1	0.502704	0.167016	0.367525	0.448858	G9a	0.484661	18C	4.94121	5.98744	4.94121
CG2998-RA	1	1	24	21	CG2998-RA	0.823126	0.832882	0.855388	1	0.801999	0.876357	0.841413	1	0.816868	0.908251	0.924656	0.954372	RpS28b	0.886276	18C	1.24688	1.22419	1.22419
CG2999-RA	1	1	24	15	CG2999-RA	0.740002	0.579841	1	0.980995	0.934836	0.47965	1	0.720981	0.772599	0.605044	0.972842	0.828973	unc-13	0.801314	18C	2.08485	1.65277	1.65277
CG2999-RB	1	1	24	15	CG2999-RB	0.740002	0.579841	1	0.980995	0.934836	0.47965	1	0.720981	0.772599	0.605044	0.972842	0.828973	unc-13	0.801314	18C	2.08485	1.65277	1.65277
CG2999-RC	1	1	24	15	CG2999-RC	0.740002	0.579841	1	0.980995	0.934836	0.47965	1	0.720981	0.772599	0.605044	0.972842	0.828973	unc-13	0.801314	18C	2.08485	1.65277	1.65277
CG3000-RA	1	1	24	3	CG3000-RA	0.78854	0.630722	0.457323	0.394941	0.324832	1	0.575736	1	0.709143	0.617055	0.782761	0.464336	rap	0.645449	18C	3.07851	2.15361	2.15361
CG3000-RB	1	1	24	3	CG3000-RB	0.78854	0.630722	0.457323	0.394941	0.324832	1	0.575736	1	0.709143	0.617055	0.782761	0.464336	rap	0.645449	18C	3.07851	2.15361	2.15361
CG30000-RA	1	1	24	3	CG30000-RA	0.658231	0.798702	1	0.518563	0.610383	0.762521	0.555439	0.608757	0.651747	0.631576	0.794083	1	GstT1	0.715833	18C	1.9284	1.64269	1.64269
CG30005-RA	1	1	24	13	CG30005-RA	0.493008	1	0.38684	0.374456	0.359314	0.516204	0.327098	0.497311	1	0.640741	0.967628	0.765333	GstT2	0.610661	18C	3.05718	2.01081	2.01081
CG30007-RA	1	1	24	13	CG30007-RA	0.489216	1	0.895685	0.53672	0.61802	0	0.795202	0.698534	0.558657	1	0.98161	0.671878	CG30007	0.687127	18C	Inf	1.79001	1.79001
CG3001-RB	1	1	24	1	CG3001-RB	0.887916	0.739689	0.736142	0.785741	1	0.830709	1	0.467017	0.666963	0.537241	0.594972	0.582884	Hex-A	0.735773	18C	1.35843	2.14125	1.35843
CG30010-RA	1	1	24	13	CG30010-RA	0.608912	0.945949	0.700751	0.634637	1	0.473617	0.556207	0.870305	0.439599	1	0.787268	0.704921	CG30010	0.726847	18C	2.11141	2.2748	2.11141
CG30011-RA	0.772187	1	24	1	CG30011-RA	0.70827	0.676043	0.768379	0.608122	0.706073	1	0.975919	0.79304	0.723399	0.866168	1	0.935997	gem	0.813451	18C	1.64441	1.38236	1.38236
CG30011-RC	0.772187	1	24	1	CG30011-RC	0.70827	0.676043	0.768379	0.608122	0.706073	1	0.975919	0.79304	0.723399	0.866168	1	0.935997	gem	0.813451	18C	1.64441	1.38236	1.38236
CG30015-RA	1	1	24	21	CG30015-RA	0.719623	0.794325	0.677586	0.6316	1	0.792949	0.620938	1	0.673041	0.767841	0.884418	0.961839	CG30015	0.79368	18C	1.61047	1.48579	1.48579
CG30015-RB	1	1	24	21	CG30015-RB	0.719623	0.794325	0.677586	0.6316	1	0.792949	0.620938	1	0.673041	0.767841	0.884418	0.961839	CG30015	0.79368	18C	1.61047	1.48579	1.48579
CG30015-RC	1	1	24	21	CG30015-RC	0.719623	0.794325	0.677586	0.6316	1	0.792949	0.620938	1	0.673041	0.767841	0.884418	0.961839	CG30015	0.79368	18C	1.61047	1.48579	1.48579
CG30015-RD	1	1	24	21	CG30015-RD	0.719623	0.794325	0.677586	0.6316	1	0.792949	0.620938	1	0.673041	0.767841	0.884418	0.961839	CG30015	0.79368	18C	1.61047	1.48579	1.48579
CG3002-RB	1	1	24	3	CG3002-RB	0.744875	0.769309	0.61523	1	0.297155	0.609863	1	0.509493	0.505825	0.704224	0.615309	0.642135	Gga	0.667785	18C	3.36524	1.97697	1.97697
CG30020-RA	0.300911	1	24	3	CG30020-RA	0.703631	0.467442	0.41408	0.434225	1	0.456076	0.563596	0.89115	0.203629	0	0.385317	1	CG30020	0.543262	18C	2.41499	Inf	2.41499
CG30021-RA	1	1	24	9	CG30021-RA	0.918331	0.912294	0.734983	0.906753	0.835284	1	0.971326	0.894534	1	0.689547	0.892571	0.701555	metro	0.871431	18C	1.36058	1.45023	1.36058
CG30021-RB	1	1	24	9	CG30021-RB	0.918331	0.912294	0.734983	0.906753	0.835284	1	0.971326	0.894534	1	0.689547	0.892571	0.701555	metro	0.871431	18C	1.36058	1.45023	1.36058
CG30021-RC	1	1	24	9	CG30021-RC	0.918331	0.912294	0.734983	0.906753	0.835284	1	0.971326	0.894534	1	0.689547	0.892571	0.701555	metro	0.871431	18C	1.36058	1.45023	1.36058
CG30022-RB	0.880418	1	24	13	CG30022-RB	0.728256	0.401927	1	0.659152	0.758997	0.283222	0.94376	0.502203	1	0.718938	0.884084	0.414033	CG30022	0.691214	18C	3.5308	2.41527	2.41527
CG30023-RA	0.772187	1	24	1	CG30023-RA	0.171422	0.367921	0.336267	0.14105	0.487249	1	1	0.341614	0.200724	0.419181	0.538079	0.281638	sprt	0.440429	18C	7.08966	4.98196	4.98196
CG30026-RA	0.880418	1	24	15	CG30026-RA	0.773387	0.762206	0.845242	1	0.471059	0.698224	0.49571	0.653175	0.646757	1	0.67075	0.593347	CG30026	0.717488	18C	2.12288	1.68536	1.68536
CG30033-RB	0.421631	1	24	1	CG30033-RB	0.771398	0.367921	0.60528	0.599464	0.406041	1	1	0.658827	0.531329	0.748977	0.590676	0.875978	CG30033	0.679658	18C	2.71797	1.88207	1.88207
CG30035-RA	0.300911	1	24	21	CG30035-RA	0.789354	0.636325	0.735006	1	0.918121	0.961776	0.573389	0.729475	0.65998	0.67218	1	0.724419	Tret1-1	0.783335	18C	1.74402	1.5152	1.5152
CG30035-RB	0.300911	1	24	21	CG30035-RB	0.789354	0.636325	0.735006	1	0.918121	0.961776	0.573389	0.729475	0.65998	0.67218	1	0.724419	Tret1-1	0.783335	18C	1.74402	1.5152	1.5152
CG3004-RA	1	1	24	13	CG3004-RA	0.627263	0.81739	0.738276	1	0.445733	0.838562	0.80492	1	0.810142	0.97607	0.510997	0.932693	Lst8	0.791837	18C	2.2435	1.95696	1.95696
CG30040-RA	1	1	24	1	CG30040-RA	0.395793	0.364066	0	0.325669	1	0.513085	0.390742	0.429053	1	0.368531	0.278272	0.247608	jeb	0.442735	18C	Inf	4.03865	4.03865
CG30042-RA	0.421631	1	24	13	CG30042-RA	0.0579295	0.781525	1	0.142998	0.219545	0.112645	0.289164	0.635031	0.696507	1	0.329491	0.732958	Cpr49Ab	0.499816	18C	17.2624	3.03498	3.03498
CG30045-RB	1	1	24	9	CG30045-RB	1	0.858517	0.836964	0.383986	0.126329	0	0.295888	0.584817	0.979965	0.0930229	0.674305	1	Cpr49Aa	0.569483	18C	Inf	10.75	10.75
CG30046-RB	1	1	24	15	CG30046-RB	0.405107	0.869479	0.794672	1	0.383825	0	1	0.188236	0.0430123	0.673683	0.732511	0.724213	CG30046	0.567895	18C	Inf	23.2492	23.2492
CG30050-RB	0.0592039	1	24	11	CG30050-RB	0.555529	0.861682	1	0.941096	0.495383	0.254174	0.769785	0.976034	0.708434	1	0.42202	0.570636	CG30050	0.712898	18C	3.93432	2.36956	2.36956
CG30051-RC	0.0931041	1	24	13	CG30051-RC	0.296494	1	0.465291	0.406606	0.561837	0.09609	0.433747	0.60328	0.740039	1	0.391271	0.335939	CG30051	0.527549	18C	10.4069	2.97673	2.97673
CG30052-RA	1	1	24	3	CG30052-RA	0.915	0.907058	0.830277	1	0.90948	0.818668	0.933172	1	0.576469	0.855377	0.836956	0.936563	Obp49a	0.876585	18C	1.2215	1.7347	1.2215
CG30059-RA	1	1	24	13	CG30059-RA	0.758183	0.629033	0.699895	1	0.401432	0.802194	0.338805	1	0.593696	0.632702	0.602247	0.652677	CG30059	0.675905	18C	2.95155	1.68436	1.68436
CG3006-RA	0.772187	1	24	23	CG3006-RA	0.659314	0.509429	0.71392	0.629302	0.674652	1	0.952078	0.849646	0.582436	1	0.758166	0.76786	Fmo-1	0.758067	18C	1.96298	1.71693	1.71693
CG30062-RA	1	1	24	15	CG30062-RA	0.253307	0.608394	0.41408	0.243166	1	0.0820936	0.602108	0.742186	1	0.622839	0.398368	0.541552	CG30062	0.542341	18C	12.1812	2.51024	2.51024
CG30069-RA	0.576952	1	24	11	CG30069-RA	1	0.840347	0.871837	0.700927	0.8071	0.648174	0.854106	0.72764	0.731574	1	0.698453	0.531903	CG30069	0.784338	18C	1.5428	1.88004	1.5428
CG30077-RA	0.489949	1	24	3	CG30077-RA	1	0.709043	0.662051	0.719974	0.3553	0.789962	1	0.85532	0.998339	0.678411	0.884581	0.867149	Blos1	0.793344	18C	2.81453	1.47403	1.47403
CG3008-RA	0.00438993	0.831714	24	15	CG3008-RA	0.64564	0.652109	0.864206	1	0.935575	0.664656	0.737016	0.783722	0.957697	1	0.884001	0.688265	CG3008	0.817741	18C	1.54885	1.45293	1.45293
CG30083-RB	1	1	24	15	CG30083-RB	0.218135	0.955471	0.709092	1	0.531451	0.121191	0.780096	0.489475	0.570414	0.683199	1	0.612035	CG30083	0.639213	18C	8.25145	2.04301	2.04301
CG30084-RA	1	1	24	15	CG30084-RA	0.829562	0.832806	1	0.946813	0.602163	0.852082	0.773677	0.701518	0.773523	0.89957	1	0.7494	Zasp52	0.830093	18C	1.66068	1.42548	1.42548
CG30084-RC	1	1	24	15	CG30084-RC	0.829562	0.832806	1	0.946813	0.602163	0.852082	0.773677	0.701518	0.773523	0.89957	1	0.7494	Zasp52	0.830093	18C	1.66068	1.42548	1.42548
CG30084-RE	1	1	24	15	CG30084-RE	0.829562	0.832806	1	0.946813	0.602163	0.852082	0.773677	0.701518	0.773523	0.89957	1	0.7494	Zasp52	0.830093	18C	1.66068	1.42548	1.42548
CG30084-RF	1	1	24	15	CG30084-RF	0.829562	0.832806	1	0.946813	0.602163	0.852082	0.773677	0.701518	0.773523	0.89957	1	0.7494	Zasp52	0.830093	18C	1.66068	1.42548	1.42548
CG30084-RG	1	1	24	15	CG30084-RG	0.829562	0.832806	1	0.946813	0.602163	0.852082	0.773677	0.701518	0.773523	0.89957	1	0.7494	Zasp52	0.830093	18C	1.66068	1.42548	1.42548
CG30089-RA	1	1	24	1	CG30089-RA	0.678502	0.462306	0.473234	0.558289	1	0.439787	1	0.701332	0.713866	0.6237	0.647839	0.756335	CG30089	0.671266	18C	2.27383	1.60333	1.60333
CG3009-RA	0.421631	1	24	23	CG3009-RA	0.841525	0.487376	0.660305	0.769366	0.885907	1	1	0.177377	0.642703	0.634817	0.591643	0.779921	CG3009	0.705912	18C	2.0518	5.63772	2.0518
CG3009-RB	1	1	24	1	CG3009-RB	0.128566	0.197101	0.40352	0.105788	0	1	1	0.177377	0.642703	0.634817	0.591643	0.779921	CG3009	0.471786	18C	Inf	5.63772	5.63772
CG3009-RC	1	1	24	9	CG3009-RC	0.637224	0.390763	1	0.131081	0.301874	0	1	0.177377	0.642703	0.634817	0.591643	0.779921	CG3009	0.52395	18C	Inf	5.63772	5.63772
CG30090-RA	0.209359	1	24	3	CG30090-RA	1	0.490581	0.470792	0.658262	0	0.777809	0.986601	1	0.342752	0.0715784	0.843145	0.577104	CG30090	0.601552	18C	Inf	13.9707	13.9707
CG30092-RC	1	1	24	15	CG30092-RC	0.615251	0.592881	1	0.614726	0.791118	0.555457	1	0.78717	0.985373	0.90641	0.810201	0.641916	jbug	0.775042	18C	1.80032	1.55784	1.55784
CG30092-RD	1	1	24	1	CG30092-RD	1	0.507498	0.595254	0.652587	0.52274	0.871682	0.546544	0.572432	1	0.489042	0.814386	0.817001	jbug	0.699097	18C	1.97045	2.04481	1.97045
CG30094-RA	0.576952	1	24	15	CG30094-RA	0.603113	0.508536	0.591543	0.682354	1	0.293191	0.291054	0.54787	0.413124	1	0.248734	0.395222	CG30094	0.547895	18C	3.43579	4.02036	3.43579
CG30101-RA	1	1	24	15	CG30101-RA	0.58636	0.791056	0.552107	0.675461	1	0.684113	0.336085	0.364695	1	0.708545	0.354797	0.551222	CG30101	0.633703	18C	2.97544	2.81851	2.81851
CG30104-RA	0.576952	1	24	21	CG30104-RA	0.579295	0.888097	1	0.428993	0.987951	0.901161	0.575481	0.429695	0.4505	0.696553	1	0.717192	NT5E-2	0.721243	18C	2.33104	2.32723	2.32723
CG30104-RB	0.576952	1	24	21	CG30104-RB	0.579295	0.888097	1	0.428993	0.987951	0.901161	0.575481	0.429695	0.4505	0.696553	1	0.717192	NT5E-2	0.721243	18C	2.33104	2.32723	2.32723
CG30105-RA	1	1	24	19	CG30105-RA	0.226167	0.600997	0.295771	0.310161	1	0.146596	0.176712	0.407478	0.438945	1	0.226525	0.615888	CG30105	0.45377	18C	6.82148	4.41452	4.41452
CG30108-RB	1	1	24	15	CG30108-RB	0.879539	0.431485	0.41408	0.578967	1	0.684113	0.0778179	0.205074	0.931339	1	0.149631	0.0246561	CG30108	0.531392	18C	12.8505	40.558	12.8505
CG30109-RA	0.300911	1	24	13	CG30109-RA	0.68385	1	0.825516	0.822393	0.996807	0.511447	0.0207896	0.219148	0.967087	1	0.168784	0.0395222	CG30109	0.604612	18C	48.101	25.3022	25.3022
CG3011-RA	0.576952	1	24	3	CG3011-RA	0.799253	0.857439	0.733311	0.684368	1	0.733229	0.736343	0.909606	0.659084	0.655799	0.67744	1	CG3011	0.787156	18C	1.4612	1.52486	1.4612
CG3011-RB	0.576952	1	24	3	CG3011-RB	0.799253	0.857439	0.733311	0.684368	1	0.733229	0.736343	0.909606	0.659084	0.655799	0.67744	1	CG3011	0.787156	18C	1.4612	1.52486	1.4612
CG30115-RE	1	1	24	13	CG30115-RE	0.489216	1	0.76773	0.983986	0.30901	0.845592	0.713466	0.226921	1	0.696114	0.357425	0.498884	GEFmeso	0.657362	18C	3.23614	4.40682	3.23614
CG30116-RB	0.141715	1	24	21	CG30116-RB	0.525445	0.466186	0.412292	0.616329	0.466064	1	0.926364	0.369401	0.682609	0.931187	1	0.92688	CG30116	0.693563	18C	2.42546	2.70709	2.42546
CG30116-RC	0.141715	1	24	21	CG30116-RC	0.525445	0.466186	0.412292	0.616329	0.466064	1	0.926364	0.369401	0.682609	0.931187	1	0.92688	CG30116	0.693563	18C	2.42546	2.70709	2.42546
CG30118-RA	0.489949	1	24	13	CG30118-RA	0.777103	0.83871	1	0.792882	0.647925	0.302219	0.751074	0.620142	1	0.878576	0.86485	0.917894	CG30118	0.782614	18C	3.30886	1.61253	1.61253
CG30118-RB	0.0931041	1	24	15	CG30118-RB	0.513908	0.804889	0.959056	1	0.657987	0.648198	0.751074	0.620142	1	0.878576	0.86485	0.917894	CG30118	0.801381	18C	1.94587	1.61253	1.61253
CG30118-RC	0.0931041	1	24	15	CG30118-RC	0.513908	0.804889	0.959056	1	0.657987	0.648198	0.751074	0.620142	1	0.878576	0.86485	0.917894	CG30118	0.801381	18C	1.94587	1.61253	1.61253
CG30122-RB	1	1	24	3	CG30122-RB	0.81536	1	0.74945	0.690068	0.30901	0.679493	0.626523	0.589672	0.528599	1	0.423632	0.872569	CG30122	0.690365	18C	3.23614	2.36054	2.36054
CG30141-RA	0.0214013	1	24	1	CG30141-RA	0.874251	0.845168	0.669843	0.685505	0.584698	1	0.903805	0.880233	0.528471	0.745362	1	0.907512	Obp57a	0.802071	18C	1.71028	1.89225	1.71028
CG30142-RA	1	1	24	19	CG30142-RA	0.496306	1	0.806672	0.758409	0.940466	0.758275	0.811267	0.687951	0.783571	1	0.707034	0.946737	Obp57b	0.808057	18C	2.01489	1.45359	1.45359
CG30147-RA	0.576952	1	24	15	CG30147-RA	0.42395	0.485291	0.487892	1	0.482013	0.329752	0.394517	0.632846	0.79017	0.582404	0.908846	1	Hil	0.626473	18C	3.03258	1.71702	1.71702
CG30147-RB	0.576952	1	24	15	CG30147-RB	0.42395	0.485291	0.487892	1	0.482013	0.329752	0.394517	0.632846	0.79017	0.582404	0.908846	1	Hil	0.626473	18C	3.03258	1.71702	1.71702
CG30148-RA	1	1	24	21	CG30148-RA	0.481835	0.562807	0.504097	0.320949	1	0.267696	0.651811	0.655447	0.611994	0.873606	0.527717	1	CG30148	0.621497	18C	3.73557	1.89495	1.89495
CG30149-RB	0.300911	1	24	9	CG30149-RB	0.679466	1	0.746404	0.33545	0.257508	0.528495	0.252445	0.731798	0.319232	1	0.0431477	0.319942	rig	0.517824	18C	3.96126	23.1762	3.96126
CG30151-RA	1	1	0	NA	CG30151-RA	0.89713	0.906119	0.855765	0.825028	1	0.820936	0.718121	0.630823	1	0.592638	0.852365	0.884845	CG30151	0.831981	18C	1.39252	1.68737	1.39252
CG30152-RA	0.576952	1	24	9	CG30152-RA	0.874042	0.809035	0.80228	0.759894	1	0.577221	0.603074	1	0.807916	0.68383	0.613828	0.635501	CG30152	0.763885	18C	1.73244	1.62912	1.62912
CG30157-RA	1	1	24	3	CG30157-RA	0.428937	0.526071	0.673134	1	0.270936	0.556052	0.910424	0.9597	0.438586	0.228979	0.622436	1	CG30157	0.634605	18C	3.69091	4.36721	3.69091
CG30158-RA	0.576952	1	24	21	CG30158-RA	0.625023	0.787854	0.46318	1	0.855382	0.810247	1	0.648692	0.833777	0.769035	0.854596	0.838415	CG30158	0.790517	18C	2.15899	1.54156	1.54156
CG30159-RA	0.0592039	1	24	23	CG30159-RA	1	0.813919	0.641989	0.837787	0.861333	0.954583	0.579556	0.680849	0.624403	0.81004	0.817521	1	CG30159	0.801832	18C	1.72546	1.60153	1.60153
CG30159-RB	0.0592039	1	24	23	CG30159-RB	1	0.813919	0.641989	0.837787	0.861333	0.954583	0.579556	0.680849	0.624403	0.81004	0.817521	1	CG30159	0.801832	18C	1.72546	1.60153	1.60153
CG3016-RA	1	1	24	15	CG3016-RA	0.808077	0.960729	0.65994	0.773464	1	0.769627	0.697726	0.679944	0.905951	0.726613	1	0.571096	CG3016	0.796097	18C	1.51529	1.75102	1.51529
CG30163-RA	1	1	24	21	CG30163-RA	0.351816	0.431485	0.433798	0.765063	1	0.342057	0.637496	1	0.402163	0.696697	0.691811	0.769471	Cpr60D	0.626821	18C	2.92349	2.48655	2.48655
CG30169-RA	1	1	24	3	CG30169-RA	0.642832	0.709562	0.80704	0.95209	0	1	0.290697	0.766076	0.300085	0.430843	0.248428	1	Brca2	0.595638	18C	Inf	4.02531	4.02531
CG3017-RA	1	1	24	15	CG3017-RA	0.867051	0.932141	0.808431	1	0.852436	0.740711	0.839004	0.603626	0.815179	0.823676	1	0.863276	Alas	0.845461	18C	1.35005	1.65666	1.35005
CG30172-RA	0.576952	1	24	1	CG30172-RA	0.808131	0.772313	0.815275	0.742674	0.994385	1	0.893654	0.839233	0.927612	0.637963	1	0.951127	CG30172	0.865197	18C	1.34649	1.56749	1.34649
CG30173-RA	1	1	24	15	CG30173-RA	0.719971	0.807324	0.710195	0.761672	0.779598	1	0.719004	0.464411	0.853195	0.811101	1	0.571762	HSPC300	0.76652	18C	1.40806	2.15326	1.40806
CG30176-RA	0.0363147	1	24	19	CG30176-RA	0.117272	0.341593	0.437084	0.554843	1	0.285047	0.541414	0.267524	0.448284	1	0.92538	0.628992	wibg	0.545619	18C	8.52719	3.73799	3.73799
CG3018-RA	0.421631	1	24	5	CG3018-RA	0.771398	0.743351	0.677337	0.664952	0.69607	1	0.801735	1	0.776905	0.759833	0.631943	0.917447	lwr	0.786748	18C	1.50387	1.58242	1.50387
CG3018-RB	0.421631	1	24	5	CG3018-RB	0.771398	0.743351	0.677337	0.664952	0.69607	1	0.797843	1	0.776905	0.759833	0.631943	0.917447	lwr	0.786423	18C	1.50387	1.58242	1.50387
CG30183-RA	1	1	24	3	CG30183-RA	0.81536	1	0.639775	0.6709	0.220722	0.905991	1	0.0439218	0.21076	0.44014	0.256379	0.549195	CG30183	0.562762	18C	4.5306	22.7677	4.5306
CG30185-RA	1	1	24	9	CG30185-RA	1	0.997853	0.919298	0.832564	0.863371	0.816929	0.899168	0.61708	0.978002	1	0.842066	0.835693	CG30185	0.883502	18C	1.2241	1.62054	1.2241
CG30190-RA	1	1	24	9	CG30190-RA	1	0.855062	0.668613	0.672168	0.787331	0.931179	0.758977	0.884359	1	0.783868	0.927363	0.612122	CG42678	0.82342	18C	1.49563	1.63366	1.49563
CG30193-RA	0.772187	1	24	3	CG30193-RA	0.925678	0.56765	0.80704	0.253891	0.389799	1	0.291894	1	0.263656	0.385422	0.823189	0.48092	CG42678	0.599095	18C	3.9387	3.79283	3.79283
CG30193-RD	0.772187	1	24	3	CG30193-RD	0.925678	0.56765	0.80704	0.253891	0.389799	1	0.291894	1	0.263656	0.385422	0.823189	0.48092	CG42678	0.599095	18C	3.9387	3.79283	3.79283
CG30193-RE	0.772187	1	24	3	CG30193-RE	0.925678	0.56765	0.80704	0.253891	0.389799	1	0.291894	1	0.263656	0.385422	0.823189	0.48092	CG42678	0.599095	18C	3.9387	3.79283	3.79283
CG30194-RB	1	1	24	3	CG30194-RB	0.81536	1	0.697936	0.792882	0.702296	0.720675	0.107596	0.378064	0.323955	0.236785	0.275852	1	CG44252	0.587617	18C	9.29406	4.22323	4.22323
CG30194-RD	1	1	24	3	CG30194-RD	0.81536	1	0.697936	0.792882	0.702296	0.720675	0.107596	0.378064	0.323955	0.236785	0.275852	1	CG44252	0.587617	18C	9.29406	4.22323	4.22323
CG30197-RA	1	1	24	23	CG30197-RA	0.862992	1	0.942074	0.86802	0.963666	0.942573	0.927198	0.836878	1	0.831215	0.94488	0.940638	CG30197	0.921678	18C	1.15876	1.20306	1.15876
CG30203-RB	1	1	24	13	CG30203-RB	0.303831	0.838426	0.119201	1	0	0.295403	0.612933	0.734212	0.402645	0.367876	1	0.776814	CG30203	0.537612	18C	Inf	2.7183	2.7183
CG3021-RA	1	1	24	3	CG3021-RA	0.422779	1	0.853033	0.894533	0.686689	0.587216	0.781922	1	0.228502	0.49888	0.923726	0.990986	CG3021	0.739022	18C	2.3653	4.37634	2.3653
CG30217-RA	1	1	24	15	CG30217-RA	0.621226	1	0.853033	0.830638	0.588591	0.452996	0.97512	0	0.176157	0.735753	1	0.432544	CG43325	0.638838	18C	2.20753	Inf	2.20753
CG30217-RB	1	1	24	15	CG30217-RB	0.621226	1	0.853033	0.830638	0.588591	0.452996	0.97512	0	0.176157	0.735753	1	0.432544	CG43325	0.638838	18C	2.20753	Inf	2.20753
CG3022-RA	1	1	24	9	CG3022-RA	0.674708	0.643609	1	0.431797	0.85235	0.510216	0.777434	1	0.718944	0.715784	0.8384	0.609947	GABA-B-R3	0.731099	18C	2.3159	1.63949	1.63949
CG3022-RB	1	1	24	9	CG3022-RB	0.674708	0.643609	1	0.431797	0.85235	0.510216	0.777434	1	0.718944	0.715784	0.8384	0.609947	GABA-B-R3	0.731099	18C	2.3159	1.63949	1.63949
CG3024-RA	0.772187	1	24	19	CG3024-RA	1	0.905239	0.822018	0.842418	0.992583	0.787068	0.626523	0.460398	0.587678	1	0.906101	0.809307	Torsin	0.811611	18C	1.59611	2.17204	1.59611
CG30263-RB	1	1	24	13	CG30263-RB	0	0.946083	0.40352	0.211576	0.487249	1	0.0922585	0.24313	1	0.348057	0.473062	0.116926	CG30263	0.443488	18C	Inf	8.55243	8.55243
CG30269-RA	1	1	24	13	CG30269-RA	0.681766	0.917952	0.848943	1	0.505526	0.374657	1	0.637575	0.844984	0.730186	0.882163	0.633686	CG30269	0.754786	18C	2.66911	1.57807	1.57807
CG3027-RA	1	1	24	21	CG3027-RA	0.750991	0.815934	0.864686	0.638085	0.959029	1	0.66556	0.74864	1	0.799204	0.82127	0.958724	pyd3	0.835177	18C	1.56719	1.33576	1.33576
CG3028-RA	0.880418	1	24	15	CG3028-RA	0.90468	0.962498	0.996369	1	0.733227	0.794805	0.976331	0.750924	0.83599	1	0.975947	0.733467	Ipp	0.888687	18C	1.36383	1.36339	1.36339
CG30285-RA	0.421631	1	24	15	CG30285-RA	0.457719	0.619443	0.656379	1	0.98698	0.460368	1	0.650488	0.994728	0.919279	0.822143	0.737963	CG30285	0.775457	18C	2.18475	1.53731	1.53731
CG3029-RA	0.300911	1	24	17	CG3029-RA	0.657137	0.769314	1	0.868413	0.981091	0.813157	0.899622	0.804373	0.790826	1	0.926695	0.977277	or	0.873992	18C	1.52175	1.2645	1.2645
CG30291-RA	1	1	24	21	CG30291-RA	0.308559	0.525602	0.497675	0.465466	0.779598	1	0.55022	1	0.762624	0.69789	0.624252	0.637219	CG30291	0.654092	18C	3.24087	1.60192	1.60192
CG30295-RB	1	1	24	3	CG30295-RB	0.980345	0.541056	1	0.322662	0.185769	0.57189	0.513033	0.360534	0.185361	1	0.584582	0.780245	Ipk1	0.585456	18C	5.38304	5.39488	5.38304
CG30296-RC	1	1	24	3	CG30296-RC	1	0.832638	0.878236	0.626556	0.521541	0.820624	0.856203	0.842374	0.742438	0.947506	1	0.954912	RIC-3	0.835252	18C	1.9174	1.34691	1.34691
CG30296-RD	1	1	24	3	CG30296-RD	1	0.832638	0.878236	0.626556	0.521541	0.820624	0.856203	0.842374	0.742438	0.947506	1	0.954912	RIC-3	0.835252	18C	1.9174	1.34691	1.34691
CG30296-RE	1	1	24	3	CG30296-RE	1	0.832638	0.878236	0.626556	0.521541	0.820624	0.856203	0.842374	0.742438	0.947506	1	0.954912	RIC-3	0.835252	18C	1.9174	1.34691	1.34691
CG30296-RG	1	1	24	3	CG30296-RG	1	0.832638	0.878236	0.626556	0.521541	0.820624	0.856203	0.842374	0.742438	0.947506	1	0.954912	RIC-3	0.835252	18C	1.9174	1.34691	1.34691
CG3033-RA	0.772187	1	24	15	CG3033-RA	0.685687	0.840963	0.968448	0.846303	0.909531	1	0.86108	0.792423	1	0.992607	0.747556	0.710217	GAA1	0.862901	18C	1.45839	1.40802	1.40802
CG30338-RA	1	1	24	15	CG30338-RA	0.431774	0.323614	0.112931	0.513175	1	0.186576	0.971913	0.46569	0.438945	1	0.604068	0.11198	CG30338	0.513389	18C	8.85497	8.9302	8.85497
CG3034-RA	1	1	24	9	CG3034-RA	1	0.80486	0.809174	0.719974	0.651383	0.364598	1	0.479147	0.762491	0.698181	0.843497	0.872347	MED22	0.750471	18C	2.74275	2.08704	2.08704
CG30342-RA	1	1	24	3	CG30342-RA	0.654404	0.630611	0.293417	1	0.2362	0.363572	0.84345	0.609465	0.737278	0.461907	0.511542	1	Prp38	0.611821	18C	4.2337	2.16494	2.16494
CG30344-RA	0.209359	1	24	13	CG30344-RA	0.692059	0.910883	0.87414	1	0.671695	0.557983	0.574959	0.386858	1	0.611504	0.548857	0.279072	CG30344	0.675667	18C	1.79217	3.58331	1.79217
CG30345-RA	1	1	24	21	CG30345-RA	0.171422	0.315361	0.672533	0.987353	0	1	0.660545	1	0.507781	0.964321	0.951841	0.877233	CG30345	0.675699	18C	Inf	1.96935	1.96935
CG30349-RA	1	1	24	21	CG30349-RA	0.291158	0.334773	0.41408	0.643851	1	0.849244	0.922585	0.841603	1	0.829982	0.64288	0.701555	CG30349	0.705976	18C	3.43456	1.5555	1.5555
CG3035-RA	0.113223	1	24	23	CG3035-RA	0.680157	0.620549	0.611788	0.546002	0.974497	1	0.549664	0.549042	0.696686	0.72746	0.901599	1	cm	0.73812	18C	1.8315	1.82136	1.82136
CG30359-RA	1	1	24	21	CG30359-RA	0.869584	0.92516	0.852218	1	0.688239	0.617969	0.802891	0.830995	0.716067	0.857582	1	0.959782	Mal-A5	0.843374	18C	1.6182	1.39652	1.39652
CG3036-RA	0.141715	1	24	21	CG3036-RA	0.456765	0.58521	0.531204	1	0.880995	0.713724	0.491888	0.619959	0.427744	0.645465	1	0.747312	CG3036	0.675022	18C	2.18931	2.33784	2.18931
CG30361-RC	1	1	24	7	CG30361-RC	1	0.131406	0.448373	0.411413	0.406057	0.277789	0.137986	1	0.685505	0.195214	0.707534	0.52464	mtt	0.493826	18C	7.61002	5.12259	5.12259
CG30361-RD	1	1	24	7	CG30361-RD	1	0.131406	0.448373	0.411413	0.406057	0.277789	0.137986	1	0.685505	0.195214	0.707534	0.52464	mtt	0.493826	18C	7.61002	5.12259	5.12259
CG30361-RE	1	1	24	7	CG30361-RE	1	0.131406	0.448373	0.411413	0.406057	0.277789	0.137986	1	0.685505	0.195214	0.707534	0.52464	mtt	0.493826	18C	7.61002	5.12259	5.12259
CG30361-RF	1	1	24	7	CG30361-RF	1	0.131406	0.448373	0.411413	0.406057	0.277789	0.137986	1	0.685505	0.195214	0.707534	0.52464	mtt	0.493826	18C	7.61002	5.12259	5.12259
CG30372-RB	1	1	24	15	CG30372-RB	0.527724	0.624113	0.857737	0.682354	1	0.952872	0.599681	0.425477	1	0.522086	0.512484	0.701555	Asap	0.700507	18C	1.89493	2.3503	1.89493
CG30373-RA	1	1	24	21	CG30373-RA	0.751618	0.66711	0.8148	0.707965	0.655912	1	0.586686	1	0.568823	0.842697	0.860165	0.961839	CG30373	0.784801	18C	1.70449	1.75802	1.70449
CG30377-RA	0.0931041	1	24	3	CG30377-RA	0.342844	0.946083	0	0.14105	0.324832	1	1	0.439218	0.225815	0.0785964	0.712163	0.211229	CG30377	0.451819	18C	Inf	12.7232	12.7232
CG30380-RA	1	1	24	15	CG30380-RA	0.164914	0.627002	0.28468	0.379947	1	0.128271	0.874722	0.419121	0.861928	1	0.339788	0.638284	CG30380	0.559888	18C	7.79598	2.94301	2.94301
CG30382-RA	1	1	24	15	CG30382-RA	0.721879	1	0.965774	0.692266	0.934903	0.797792	0.775329	0.688148	1	0.840904	0.858238	0.830759	Prosalpha1	0.842166	18C	1.44453	1.45318	1.44453
CG30382-RA	1	1	24	15	CG30382-RA	0.721879	1	0.965774	0.692266	0.934903	0.797792	0.775329	0.688148	1	0.840904	0.858238	0.830759	Prosalpha1	0.842166	18C	1.44453	1.45318	1.44453
CG30382-RA	1	1	24	15	CG30382-RA	0.721879	1	0.965774	0.692266	0.934903	0.797792	0.775329	0.688148	1	0.840904	0.858238	0.830759	Prosalpha1	0.842166	18C	1.44453	1.45318	1.44453
CG30382-RA	1	1	24	15	CG30382-RA	0.721879	1	0.965774	0.692266	0.934903	0.797792	0.775329	0.688148	1	0.840904	0.858238	0.830759	Prosalpha1	0.842166	18C	1.44453	1.45318	1.44453
CG30387-RA	0.209359	1	24	7	CG30387-RA	1	0.766533	0.560467	0.79344	0.406057	0.416683	0.840237	1	0.612058	0.664657	0.55592	0.772907	CG42672	0.69908	18C	2.46271	1.79882	1.79882
CG30387-RB	0.209359	1	24	7	CG30387-RB	1	0.766533	0.560467	0.79344	0.406057	0.416683	0.840237	1	0.612058	0.664657	0.55592	0.772907	CG42672	0.69908	18C	2.46271	1.79882	1.79882
CG30387-RC	0.209359	1	24	7	CG30387-RC	1	0.766533	0.560467	0.79344	0.406057	0.416683	0.840237	1	0.612058	0.664657	0.55592	0.772907	CG42672	0.69908	18C	2.46271	1.79882	1.79882
CG30387-RE	0.209359	1	24	7	CG30387-RE	1	0.766533	0.560467	0.79344	0.406057	0.416683	0.840237	1	0.612058	0.664657	0.55592	0.772907	CG42672	0.69908	18C	2.46271	1.79882	1.79882
CG30388-RA	0.421631	1	24	21	CG30388-RA	0.638823	0.715357	0.566636	0.502787	1	0.810134	0.394517	0.155951	0.178176	0.706974	0.472014	1	Magi	0.595114	18C	2.53474	6.41226	2.53474
CG30389-RB	1	1	24	13	CG30389-RB	0.643406	0.504152	0.813371	1	0.270936	0.973091	0.64581	0.931998	1	0.522086	0.4205	0.974382	CG30389	0.724978	18C	3.69091	2.37812	2.37812
CG30389-RC	1	1	24	13	CG30389-RC	0.643406	0.504152	0.813371	1	0.270936	0.973091	0.64581	0.931998	1	0.522086	0.4205	0.974382	CG30389	0.724978	18C	3.69091	2.37812	2.37812
CG3039-RA	1	1	24	11	CG3039-RA	0.811012	0.882176	1	0.929485	0.786702	0.844838	0.789811	1	0.593838	0.653361	0.769238	0.799669	ogre	0.821678	18C	1.27113	1.68396	1.27113
CG3039-RB	1	1	24	11	CG3039-RB	0.811012	0.882176	1	0.929485	0.786702	0.844838	0.789811	1	0.593838	0.653361	0.769238	0.799669	ogre	0.821678	18C	1.27113	1.68396	1.27113
CG30390-RA	0.00645342	1	24	7	CG30390-RA	0.999473	1	0.866791	0.432839	0.398723	0.613736	0.908392	0.673283	1	0.58902	0.242596	0.539658	Sgf29	0.688709	18C	2.50801	4.12208	2.50801
CG30392-RA	1	1	24	9	CG30392-RA	0.923516	0.78592	0.842949	0.620322	1	0.842925	0.738068	0.587564	1	0.826635	0.578187	0.360522	CG30392	0.758884	18C	1.61207	2.77376	1.61207
CG30394-RA	1	1	24	3	CG30394-RA	0.85081	1	0.445061	0.64173	0.806113	0.413605	1	0.17968	0.410572	0.300095	0.330185	0.633686	CG30394	0.584295	18C	2.41777	5.56544	2.41777
CG30394-RB	1	1	24	3	CG30394-RB	0.85081	1	0.445061	0.64173	0.806113	0.413605	1	0.17968	0.410572	0.300095	0.330185	0.633686	CG30394	0.584295	18C	2.41777	5.56544	2.41777
CG3040-RA	1	1	24	15	CG3040-RA	0.808131	0.85598	0.951154	0.634727	0.487249	1	0.726212	0.172241	0.826506	1	0.992988	0.717897	CG3040	0.764424	18C	2.05234	5.80581	2.05234
CG30404-RA	1	1	24	9	CG30404-RA	0.6901	0.622335	0.780382	0.617936	1	0.552553	0.551945	1	0.585795	0.494542	0.57782	0.472176	Tango11	0.662132	18C	1.81178	2.11786	1.81178
CG30404-RB	1	1	24	9	CG30404-RB	0.6901	0.622335	0.780382	0.617936	1	0.552553	0.551945	1	0.585795	0.494542	0.57782	0.472176	Tango11	0.662132	18C	1.81178	2.11786	1.81178
CG30410-RA	1	1	24	21	CG30410-RA	0.559886	0.75534	0.696397	0.73369	0.998074	1	0.820481	0.956802	0.999332	0.949103	0.847768	1	Rpi	0.859739	18C	1.78608	1.17957	1.17957
CG30415-RA	0.141715	1	24	21	CG30415-RA	0.815776	0.787602	0.818306	0.920408	0.937397	1	0.754294	0.929043	0.728631	0.815571	1	0.931179	CG30415	0.869851	18C	1.32574	1.37244	1.32574
CG30415-RB	0.141715	1	24	21	CG30415-RB	0.815776	0.787602	0.818306	0.920408	0.937397	1	0.754294	0.929043	0.728631	0.815571	1	0.931179	CG30415	0.869851	18C	1.32574	1.37244	1.32574
CG30418-RA	1	1	24	1	CG30418-RA	0.15428	0.346897	0.443872	0.253891	0.389799	1	1	0.219609	0.702535	0.20959	0.807118	0.211229	nord	0.478235	18C	6.48174	4.77121	4.77121
CG30420-RA	0.0120563	1	24	9	CG30420-RA	0.844689	1	0.828485	0.830178	0.755852	0.730007	0.895879	0.978917	1	0.748781	0.572655	0.563091	CG44247	0.812378	18C	1.36985	1.77591	1.36985
CG30420-RB	0.0120563	1	24	9	CG30420-RB	0.844689	1	0.828485	0.830178	0.755852	0.730007	0.895879	0.978917	1	0.748781	0.572655	0.563091	CG44247	0.812378	18C	1.36985	1.77591	1.36985
CG30420-RC	1	1	24	1	CG30420-RC	1	0.451851	0.33038	0.562987	0.698133	0.409373	0.777327	0.527643	1	0.533194	0.503258	0.865749	Atf-2	0.638325	18C	3.02681	1.98705	1.98705
CG30421-RA	0.772187	1	24	17	CG30421-RA	0.497177	0.745268	0.671859	1	0.994457	0.859353	0.586441	1	0.514129	0.780856	0.722275	0.50278	CG30421	0.73955	18C	2.01135	1.98894	1.98894
CG30423-RC	0.421631	1	24	9	CG30423-RC	0.960862	0.917121	1	0.823703	0.716118	0.69577	0.861362	0.880836	0.977986	0.853743	0.833516	1	CG30423	0.876751	18C	1.43726	1.19974	1.19974
CG30424-RB	0.772187	1	24	5	CG30424-RB	0.308559	0.315361	0.080704	0.0846303	0.389799	1	1	0.35936	0.656915	0.0857415	0	0.115216	CG30424	0.366357	18C	12.391	Inf	12.391
CG30424-RC	0.772187	1	24	5	CG30424-RC	0.308559	0.315361	0.080704	0.0846303	0.389799	1	1	0.35936	0.656915	0.0857415	0	0.115216	CG30424	0.366357	18C	12.391	Inf	12.391
CG30424-RD	0.772187	1	24	5	CG30424-RD	0.308559	0.315361	0.080704	0.0846303	0.389799	1	1	0.35936	0.656915	0.0857415	0	0.115216	CG30424	0.366357	18C	12.391	Inf	12.391
CG30425-RA	1	1	24	19	CG30425-RA	0.796094	0.889642	0.858464	1	0.784986	0.908917	0.770548	1	0.83153	0.916359	0.906347	0.971108	RpL41	0.886166	18C	1.29778	1.2026	1.2026
CG30427-RC	1	1	24	3	CG30427-RC	0.81536	1	0.106629	0.782716	0.515017	0.264247	0.157807	0.493846	0.320716	0.334882	0.269722	1	CG30427	0.505079	18C	9.3783	3.70752	3.70752
CG30431-RA	0.300911	1	24	5	CG30431-RA	0.857109	0.735842	0.538027	0.423151	0	1	0.851617	0.448855	1	0.401604	0.363894	0.64759	CG30431	0.605641	18C	Inf	2.74805	2.74805
CG30438-RA	1	1	24	21	CG30438-RA	0.405107	0.579653	0.211913	1	0.511767	0.78774	0.369519	0.649198	0.166886	0.697029	1	0.312212	CG30438	0.557585	18C	4.71893	5.99212	4.71893
CG30438-RB	1	1	24	21	CG30438-RB	0.405107	0.579653	0.211913	1	0.511767	0.78774	0.369519	0.649198	0.166886	0.697029	1	0.312212	CG30438	0.557585	18C	4.71893	5.99212	4.71893
CG30438-RC	1	1	24	21	CG30438-RC	0.405107	0.579653	0.211913	1	0.511767	0.78774	0.369519	0.649198	0.166886	0.697029	1	0.312212	CG30438	0.557585	18C	4.71893	5.99212	4.71893
CG30438-RD	1	1	24	21	CG30438-RD	0.405107	0.579653	0.211913	1	0.511767	0.78774	0.369519	0.649198	0.166886	0.697029	1	0.312212	CG30438	0.557585	18C	4.71893	5.99212	4.71893
CG3044-RA	1	1	24	15	CG3044-RA	0.82928	0.924611	0.887314	0.620322	1	0.879574	0.332131	0.729389	1	0.417668	0.946125	0.280622	Cht11	0.737253	18C	3.01086	3.56351	3.01086
CG30443-RA	0.772187	1	24	15	CG30443-RA	1	0.797194	0.882735	0.987392	0.947466	0.243065	0.445795	0.523901	0.587678	1	0.731059	0.732958	Opbp	0.739937	18C	4.11412	1.90876	1.90876
CG30445-RA	1	1	24	3	CG30445-RA	1	0.613226	0.784653	0.658262	0.378986	0.777809	0.353705	0.896271	0.589822	0.846829	0.837069	1	Tdc1	0.728053	18C	2.82721	1.69543	1.69543
CG30446-RA	0.576952	1	24	13	CG30446-RA	0.175908	0.647228	0.690133	0.434225	1	0.342057	0.369034	0.48626	1	0.174029	0.473062	0.233852	Tdc2	0.502149	18C	5.68479	5.74618	5.68479
CG30460-RA	0.421631	1	24	9	CG30460-RA	0.69447	0.958201	0.817377	1	0.328993	0.675206	0.479744	0.340382	1	0.139223	0.0946125	0.374163	CG30460	0.575198	18C	3.03958	10.5694	3.03958
CG30460-RB	0.421631	1	24	9	CG30460-RB	0.69447	0.958201	0.817377	1	0.328993	0.675206	0.479744	0.340382	1	0.139223	0.0946125	0.374163	CG30460	0.575198	18C	3.03958	10.5694	3.03958
CG30460-RC	0.421631	1	24	9	CG30460-RC	0.69447	0.958201	0.817377	1	0.328993	0.675206	0.479744	0.340382	1	0.139223	0.0946125	0.374163	CG30460	0.575198	18C	3.03958	10.5694	3.03958
CG30460-RD	0.421631	1	24	9	CG30460-RD	0.69447	0.958201	0.817377	1	0.328993	0.675206	0.479744	0.340382	1	0.139223	0.0946125	0.374163	CG30460	0.575198	18C	3.03958	10.5694	3.03958
CG30460-RE	0.421631	1	24	9	CG30460-RE	0.69447	0.958201	0.817377	1	0.328993	0.675206	0.479744	0.340382	1	0.139223	0.0946125	0.374163	CG30460	0.575198	18C	3.03958	10.5694	3.03958
CG30460-RF	0.421631	1	24	9	CG30460-RF	0.69447	0.958201	0.817377	1	0.328993	0.675206	0.479744	0.340382	1	0.139223	0.0946125	0.374163	CG30460	0.575198	18C	3.03958	10.5694	3.03958
CG30460-RG	0.421631	1	24	9	CG30460-RG	0.69447	0.958201	0.817377	1	0.328993	0.675206	0.479744	0.340382	1	0.139223	0.0946125	0.374163	CG30460	0.575198	18C	3.03958	10.5694	3.03958
CG30463-RA	1	1	24	15	CG30463-RA	0.268305	0.781525	1	0.551921	0.889734	0.391293	1	0.313727	0.258074	0.471578	0.549383	0.573335	CG30463	0.587406	18C	3.7271	3.87486	3.7271
CG30463-RB	1	1	24	15	CG30463-RB	0.268305	0.781525	1	0.551921	0.889734	0.391293	1	0.313727	0.258074	0.471578	0.549383	0.573335	CG30463	0.587406	18C	3.7271	3.87486	3.7271
CG30463-RC	1	1	24	15	CG30463-RC	0.268305	0.781525	1	0.551921	0.889734	0.391293	1	0.313727	0.258074	0.471578	0.549383	0.573335	CG30463	0.587406	18C	3.7271	3.87486	3.7271
CG30463-RD	1	1	24	15	CG30463-RD	0.268305	0.781525	1	0.551921	0.889734	0.391293	1	0.313727	0.258074	0.471578	0.549383	0.573335	CG30463	0.587406	18C	3.7271	3.87486	3.7271
CG30466-RA	1	1	24	21	CG30466-RA	0.967493	0.539357	0.62112	0.506596	1	0.171028	0.230493	0.242968	0.041639	1	0.27577	0.467393	CG30466	0.505322	18C	5.84698	24.0159	5.84698
CG30467-RA	0.421631	1	24	3	CG30467-RA	0.313031	0.850104	0.631596	0.312764	0.508433	1	1	0.68008	0.699297	0.243395	0.909731	0.69501	CG30467	0.65362	18C	3.1973	4.10854	3.1973
CG30476-RA	0.170207	1	24	13	CG30476-RA	0.236009	0.607853	1	0.271872	0.447221	0.36714	0.307528	0.769911	1	0.290048	0.4205	0.233852	ave	0.495994	18C	4.23713	4.27621	4.23713
CG3048-RA	0.772187	1	24	11	CG3048-RA	1	0.858517	0.706188	0.822827	0.757973	0.194452	0.474328	1	0.299908	0.760521	0.364822	0	Traf4	0.603295	18C	5.14265	Inf	5.14265
CG3048-RC	0.772187	1	24	11	CG3048-RC	1	0.858517	0.706188	0.822827	0.757973	0.194452	0.474328	1	0.299908	0.760521	0.364822	0	Traf4	0.603295	18C	5.14265	Inf	5.14265
CG30481-RA	1	1	24	13	CG30481-RA	0.627294	0.899606	0.752636	0.903953	1	0.871276	0.769297	1	0.754211	0.86905	0.737217	0.755887	CG33155	0.828369	18C	1.59415	1.35645	1.35645
CG30483-RA	1	1	24	13	CG30483-RA	0.759154	0.825946	0.826255	0.906753	0.69607	1	0.85379	1	0.792615	0.794073	0.709377	0.48092	Prosap	0.803746	18C	1.43664	2.07935	1.43664
CG30491-RA	0.353312	1	24	21	CG30491-RA	0.249974	0.340646	0.610223	0.182832	1	0.648107	0.953451	0.628159	0.822067	0.67444	1	0.961209	CG30491	0.672592	18C	5.46951	1.59195	1.59195
CG30492-RA	1	1	24	21	CG30492-RA	0.894919	0.880771	0.996953	1	0.628078	0.923805	1	0.729778	0.782824	0.962503	0.924716	0.883911	CG43340	0.884022	18C	1.59216	1.37028	1.37028
CG30492-RB	1	1	24	21	CG30492-RB	0.894919	0.880771	0.996953	1	0.628078	0.923805	1	0.729778	0.782824	0.962503	0.924716	0.883911	CG43340	0.884022	18C	1.59216	1.37028	1.37028
CG30492-RC	1	1	24	21	CG30492-RC	0.894919	0.880771	0.996953	1	0.628078	0.923805	1	0.729778	0.782824	0.962503	0.924716	0.883911	CG43340	0.884022	18C	1.59216	1.37028	1.37028
CG30492-RD	1	1	24	3	CG30492-RD	0.429997	0.731128	0.70547	0.434225	1	0.836138	0.650506	1	0.673264	0.613529	0.660155	0.824434	CG43340	0.713237	18C	2.3256	1.62991	1.62991
CG30492-RE	1	1	24	3	CG30492-RE	0.429997	0.731128	0.70547	0.434225	1	0.836138	0.650506	1	0.673264	0.613529	0.660155	0.824434	CG43340	0.713237	18C	2.3256	1.62991	1.62991
CG30492-RF	1	1	24	3	CG30492-RF	0.894919	0.880771	0.996953	1	0.628078	0.923805	0.650506	1	0.673264	0.613529	0.660155	0.824434	CG43340	0.812201	18C	1.59216	1.62991	1.59216
CG30493-RB	0.209359	1	24	17	CG30493-RB	0.260426	0.372634	0.953607	1	0.822483	0.675206	0.442757	0.729251	0.657019	0.402676	1	0.62126	CG30493	0.661443	18C	3.83986	2.48339	2.48339
CG30494-RA	1	1	24	21	CG30494-RA	1	0.569424	0.33628	0.70528	0.541409	0.555578	0.252445	0.0665271	0.364837	1	0.453051	0.703872	CG43340	0.545725	18C	3.96126	15.0315	3.96126
CG30496-RA	1	1	24	21	CG30496-RA	0	0.473042	0.60528	0.423151	0.487249	1	0.382875	0.349267	0.106411	1	0.050339	0.97049	CG30496	0.487342	18C	Inf	19.8653	19.8653
CG30497-RA	0.0363147	1	24	13	CG30497-RA	0.689778	0.751982	0.859105	1	0.601672	0.532257	0.71081	0.886871	1	0.711935	0.768727	0.701555	CG30497	0.767891	18C	1.87879	1.4254	1.4254
CG30497-RB	0.0363147	1	24	13	CG30497-RB	0.689778	0.751982	0.859105	1	0.601672	0.532257	0.71081	0.886871	1	0.711935	0.768727	0.701555	CG30497	0.767891	18C	1.87879	1.4254	1.4254
CG30497-RC	0.0363147	1	24	13	CG30497-RC	0.689778	0.751982	0.859105	1	0.601672	0.532257	0.71081	0.886871	1	0.711935	0.768727	0.701555	CG30497	0.767891	18C	1.87879	1.4254	1.4254
CG30498-RA	1	1	24	21	CG30498-RA	0.69881	0.652109	0.846326	1	0.662099	0.472644	0.620589	0.60745	0.448442	0.643844	0.704611	1	boca	0.69641	18C	2.11576	2.22994	2.11576
CG30499-RA	1	1	24	21	CG30499-RA	0.940725	0.506526	0.630122	0.774053	1	0.535393	0.581605	1	0.550967	0.94323	0.897092	0.862959	CG30499	0.768556	18C	1.97423	1.81499	1.81499
CG3050-RA	1	1	24	21	CG3050-RA	0.764165	0.701067	0.837875	1	0.746152	0.817589	0.60606	0.868283	0.612611	0.734307	1	0.894906	Cyp6d5	0.798585	18C	1.65	1.63236	1.63236
CG30503-RA	0.170207	1	24	23	CG30503-RA	0.761874	0.724162	0.687478	0.799286	0.739896	1	0.561825	0.751179	0.686582	0.568852	0.946146	1	CG30503	0.76894	18C	1.77991	1.75793	1.75793
CG30503-RB	0.170207	1	24	23	CG30503-RB	0.761874	0.724162	0.687478	0.799286	0.739896	1	0.561825	0.751179	0.686582	0.568852	0.946146	1	CG30503	0.76894	18C	1.77991	1.75793	1.75793
CG3051-RA	1	1	24	15	CG3051-RA	1	0.855526	0.887998	0.939227	0.887383	0.844207	0.849131	0.836872	0.851166	0.908297	1	0.783063	AMPKalpha	0.886906	18C	1.18454	1.27704	1.18454
CG3051-RB	1	1	24	15	CG3051-RB	1	0.855526	0.887998	0.939227	0.887383	0.844207	0.849131	0.836872	0.851166	0.908297	1	0.783063	AMPKalpha	0.886906	18C	1.18454	1.27704	1.18454
CG3051-RC	1	1	24	15	CG3051-RC	1	0.855526	0.887998	0.939227	0.887383	0.844207	0.849131	0.836872	0.851166	0.908297	1	0.783063	AMPKalpha	0.886906	18C	1.18454	1.27704	1.18454
CG3054-RA	1	1	24	15	CG3054-RA	0.494174	0.606081	1	0.62063	0.44357	0.65748	0.855105	0.632552	0.813033	0.863095	1	0.77953	l(2)k05819	0.730437	18C	2.25444	1.5809	1.5809
CG3054-RB	1	1	24	15	CG3054-RB	0.494174	0.606081	1	0.62063	0.44357	0.65748	0.855105	0.632552	0.813033	0.863095	1	0.77953	l(2)k05819	0.730437	18C	2.25444	1.5809	1.5809
CG3056-RB	0.0931041	1	24	7	CG3056-RB	1	0.760401	0.847426	0.658262	0.454784	0.777809	0.728606	0.872774	1	0.76751	0.517538	0.707552	ssx	0.757722	18C	2.19885	1.93222	1.93222
CG3057-RA	0.141715	1	24	21	CG3057-RA	0.852176	0.848588	0.822026	0.86845	1	0.760126	0.798059	0.769563	0.783739	0.859702	0.877038	1	colt	0.853289	18C	1.31557	1.29944	1.29944
CG3057-RB	0.300911	1	24	21	CG3057-RB	0.861431	0.861384	0.852518	0.874836	1	0.762082	0.798059	0.769563	0.783739	0.859702	0.877038	1	colt	0.858363	18C	1.31219	1.29944	1.29944
CG3057-RC	0.209359	1	24	21	CG3057-RC	0.857083	0.85838	0.842844	0.86845	1	0.764169	0.798059	0.769563	0.783739	0.859702	0.877038	1	colt	0.856586	18C	1.30861	1.29944	1.29944
CG3057-RD	0.772187	1	24	21	CG3057-RD	0.883129	0.876179	0.830977	0.877312	1	0.760901	0.798059	0.769563	0.783739	0.859702	0.877038	1	colt	0.859717	18C	1.31423	1.29944	1.29944
CG3058-RA	0.0120563	1	24	1	CG3058-RA	1	0.727111	0.594095	0.681771	0.757973	0.944482	0.988208	0.403757	0.678105	0.816434	0.864158	1	Dim1	0.788008	18C	1.68323	2.47674	1.68323
CG3059-RA	0.00325557	0.744181	24	17	CG3059-RA	0.7295	0.913734	0.992574	0.983392	1	0.82999	0.898475	0.825541	0.957697	1	0.98259	0.942374	NTPase	0.921322	18C	1.3708	1.21133	1.21133
CG3059-RB	0.00325557	0.744181	24	17	CG3059-RB	0.7295	0.913734	0.992574	0.983392	1	0.82999	0.898475	0.825541	0.957697	1	0.98259	0.942374	NTPase	0.921322	18C	1.3708	1.21133	1.21133
CG3059-RC	0.00325557	0.744181	24	17	CG3059-RC	0.7295	0.913734	0.992574	0.983392	1	0.82999	0.898475	0.825541	0.957697	1	0.98259	0.942374	NTPase	0.921322	18C	1.3708	1.21133	1.21133
CG3059-RD	0.00325557	0.744181	24	17	CG3059-RD	0.7295	0.913734	0.992574	0.983392	1	0.82999	0.898475	0.825541	0.957697	1	0.98259	0.942374	NTPase	0.921322	18C	1.3708	1.21133	1.21133
CG3060-RA	0.170207	1	24	13	CG3060-RA	0.686241	0.480939	1	0.967985	0.557306	0.762521	0.369034	0.972519	1	0.642567	0.557971	0.179886	mr	0.681414	18C	2.70978	5.55908	2.70978
CG3061-RA	1	1	24	15	CG3061-RA	0.652946	0.724018	0.568483	0.809572	1	0.678316	0.937458	0.841478	0.994674	1	0.720683	0.560331	CG3061	0.790663	18C	1.75907	1.78466	1.75907
CG3065-RA	1	1	24	15	CG3065-RA	0.43977	0.862971	0.966187	0.506596	1	0.684113	0.573821	1	0.585187	0.837991	0.870037	0.234595	CG3065	0.713439	18C	2.27392	4.26267	2.27392
CG3065-RB	1	1	24	15	CG3065-RB	0.43977	0.862971	0.966187	0.506596	1	0.684113	0.573821	1	0.585187	0.837991	0.870037	0.234595	CG3065	0.713439	18C	2.27392	4.26267	2.27392
CG3065-RC	1	1	24	15	CG3065-RC	0.43977	0.862971	0.966187	0.506596	1	0.684113	0.573821	1	0.585187	0.837991	0.870037	0.234595	CG3065	0.713439	18C	2.27392	4.26267	2.27392
CG3066-RA	1	1	24	13	CG3066-RA	0.753789	0.881599	1	0.952737	0.920348	0.702658	0.664826	1	0.64116	0.706138	0.694026	0.741472	Sp7	0.804896	18C	1.50415	1.55967	1.50415
CG3066-RB	1	1	24	13	CG3066-RB	0.753789	0.881599	1	0.952737	0.920348	0.702658	0.664826	1	0.64116	0.706138	0.694026	0.741472	Sp7	0.804896	18C	1.50415	1.55967	1.50415
CG3066-RC	1	1	24	13	CG3066-RC	0.753789	0.881599	1	0.952737	0.920348	0.702658	0.664826	1	0.64116	0.706138	0.694026	0.741472	Sp7	0.804896	18C	1.50415	1.55967	1.50415
CG3068-RA	1	1	24	21	CG3068-RA	0.706645	1	0.682426	0.73799	0.669522	0.792742	0.146268	0	0.792707	0.413861	1	0.741504	aur	0.640305	18C	6.83676	Inf	6.83676
CG3069-RA	1	1	24	21	CG3069-RA	0.80177	1	0.650438	0.827443	0.798276	0.713468	0.647113	0.642783	0.665442	1	0.642354	0.744428	Taf10b	0.761126	18C	1.54533	1.55678	1.54533
CG3071-RA	0.772187	1	24	5	CG3071-RA	0.686619	1	0.942826	0.800372	0.70476	0.723203	1	0.823534	0.677444	0.235789	0.747771	0.950529	CG3071	0.774404	18C	1.45641	4.24108	1.45641
CG3073-RA	0.880418	1	24	1	CG3073-RA	0.642832	0.546954	0.46657	0.555386	0.517702	1	0.831196	0.912692	0.854154	0.829395	0.736074	1	temp	0.74108	18C	2.1433	1.35856	1.35856
CG3074-RA	0.00212121	0.564672	24	11	CG3074-RA	0.836759	0.963092	1	0.683212	0.75621	0.688387	0.945596	0.96451	1	0.931155	0.774709	0.66689	Swim	0.850877	18C	1.46368	1.4995	1.46368
CG3074-RB	0.00212121	0.564672	24	11	CG3074-RB	0.836759	0.963092	1	0.683212	0.75621	0.688387	0.945596	0.96451	1	0.931155	0.774709	0.66689	Swim	0.850877	18C	1.46368	1.4995	1.46368
CG3075-RA	1	1	24	9	CG3075-RA	0.422179	0.906119	0.717739	0.578967	1	0.547291	0.683106	0.620757	1	0.488761	0.583779	0.806042	Nf-YC	0.696228	18C	2.36866	2.04599	2.04599
CG3077-RA	0.248511	1	24	7	CG3077-RA	0.84084	1	0.639775	0.566072	0.772525	0.644103	0.411084	1	0.837839	0.467248	0.44139	0.48092	CG3077	0.67515	18C	2.43259	2.26557	2.26557
CG3078-RA	1	1	24	9	CG3078-RA	1	0.670716	0.907255	0.92568	0.236866	0.729196	0.998904	0.94015	0.824931	0.349931	1	0.759589	CG3078	0.778602	18C	4.22179	2.8577	2.8577
CG3082-RA	0.421631	1	24	9	CG3082-RA	0.941996	1	0.96925	0.778756	0.757791	0.881305	0.704394	0.849739	1	0.794875	0.801841	0.817312	l(2)k09913	0.858105	18C	1.41966	1.25806	1.25806
CG3082-RB	0.421631	1	24	9	CG3082-RB	0.941996	1	0.96925	0.778756	0.757791	0.881305	0.704394	0.849739	1	0.794875	0.801841	0.817312	l(2)k09913	0.858105	18C	1.41966	1.25806	1.25806
CG3082-RC	0.421631	1	24	9	CG3082-RC	0.941996	1	0.951817	0.7751	0.757791	0.881305	0.704394	0.849739	1	0.794875	0.801841	0.817312	l(2)k09913	0.856347	18C	1.41966	1.25806	1.25806
CG3082-RD	0.421631	1	24	9	CG3082-RD	0.941996	1	0.951817	0.7751	0.757791	0.881305	0.704394	0.849739	1	0.794875	0.801841	0.817312	l(2)k09913	0.856347	18C	1.41966	1.25806	1.25806
CG3083-RA	1	1	24	1	CG3083-RA	1	0.751202	0.725804	0.637691	0.757973	0.48613	0.967619	0.266858	0.691078	0.806498	1	0.91262	Prx6005	0.75029	18C	2.05706	3.74731	2.05706
CG3086-RB	0.141715	1	24	13	CG3086-RB	0.75064	0.909665	0.883489	1	0.745073	0.834078	0.744043	1	0.927448	0.905257	0.782103	0.641226	MAPk-Ak2	0.843585	18C	1.34401	1.55951	1.34401
CG3086-RD	0.141715	1	24	13	CG3086-RD	0.75064	0.909665	0.883489	1	0.745073	0.834078	0.744043	1	0.927448	0.905257	0.782103	0.641226	MAPk-Ak2	0.843585	18C	1.34401	1.55951	1.34401
CG3088-RA	1	1	24	13	CG3088-RA	0.802434	0.948807	0.890262	1	0.685172	0.685608	0.816347	0.782471	0.548315	1	0.718538	0.887168	CG3088	0.81376	18C	1.45949	1.82377	1.45949
CG3090-RA	0.576952	1	24	11	CG3090-RA	1	0.5749	0.907255	0.565693	0.592166	0.607663	0.512547	0.810433	1	0.406067	0.473062	0.233852	Sox14	0.640303	18C	1.95104	4.27621	1.95104
CG3090-RB	0.576952	1	24	11	CG3090-RB	1	0.5749	0.907255	0.565693	0.592166	0.607663	0.512547	0.810433	1	0.406067	0.473062	0.233852	Sox14	0.640303	18C	1.95104	4.27621	1.95104
CG3093-RA	1	1	24	9	CG3093-RA	0.607661	0.711392	0.996953	1	0.628078	0.644515	1	0.459647	0.798229	0.570281	0.397486	0.412633	dor	0.685573	18C	1.64565	2.51581	1.64565
CG3095-RA	1	1	24	21	CG3095-RA	0.474706	0.473042	0.45008	0.764927	0.674652	1	0.650506	1	0.783434	0.971422	0.926533	0.893136	hfw	0.755203	18C	2.22183	1.27643	1.27643
CG3097-RA	1	1	24	13	CG3097-RA	0.922876	0.94322	1	0.922089	0.791118	0.640912	0.780096	0.835167	0.689949	0.827722	1	0.92688	CG3097	0.856669	18C	1.56028	1.44938	1.44938
CG3099-RB	1	1	24	21	CG3099-RB	0	1	0.0984269	0.309646	0.7131	0.243921	0.449811	0.338683	0.783571	1	0.494237	0.895837	CG42797	0.527269	18C	Inf	2.95261	2.95261
CG3100-RA	1	1	24	9	CG3100-RA	0.640807	0.78592	0.769006	0.0930482	1	0.513085	0.402583	0.265233	1	0.316415	0.60208	0.29763	b6	0.55715	18C	10.7471	3.77028	3.77028
CG31000-RA	0.576952	1	24	21	CG31000-RA	0.321416	0.197101	0.20176	0.158682	0.365437	1	0.225028	0	0.609775	0.297131	1	0.171116	heph	0.378954	18C	6.30192	Inf	6.30192
CG31000-RB	1	1	24	1	CG31000-RB	0.474706	0.703498	0.4656	0.390601	0.749613	1	0.225028	0	0.609775	0.297131	1	0.171116	heph	0.507256	18C	4.4439	Inf	4.4439
CG31000-RC	0.576952	1	24	21	CG31000-RC	0.321416	0.197101	0.20176	0.158682	0.365437	1	0.225028	0	0.609775	0.297131	1	0.171116	heph	0.378954	18C	6.30192	Inf	6.30192
CG31000-RD	0.576952	1	24	21	CG31000-RD	0.321416	0.197101	0.20176	0.158682	0.365437	1	0.225028	0	0.609775	0.297131	1	0.171116	heph	0.378954	18C	6.30192	Inf	6.30192
CG31000-RE	0.576952	1	24	21	CG31000-RE	0.321416	0.197101	0.20176	0.158682	0.365437	1	0.225028	0	0.609775	0.297131	1	0.171116	heph	0.378954	18C	6.30192	Inf	6.30192
CG31000-RF	0.576952	1	24	21	CG31000-RF	0.321416	0.197101	0.20176	0.158682	0.365437	1	0.225028	0	0.609775	0.297131	1	0.171116	heph	0.378954	18C	6.30192	Inf	6.30192
CG31000-RG	0.576952	1	24	21	CG31000-RG	0.321416	0.197101	0.20176	0.158682	0.365437	1	0.225028	0	0.609775	0.297131	1	0.171116	heph	0.378954	18C	6.30192	Inf	6.30192
CG31000-RI	0.576952	1	24	21	CG31000-RI	0.321416	0.197101	0.20176	0.158682	0.365437	1	0.225028	0	0.609775	0.297131	1	0.171116	heph	0.378954	18C	6.30192	Inf	6.30192
CG31000-RJ	0.576952	1	24	21	CG31000-RJ	0.321416	0.197101	0.20176	0.158682	0.365437	1	0.225028	0	0.609775	0.297131	1	0.171116	heph	0.378954	18C	6.30192	Inf	6.30192
CG31000-RK	0.576952	1	24	21	CG31000-RK	0.321416	0.197101	0.20176	0.158682	0.365437	1	0.225028	0	0.609775	0.297131	1	0.171116	heph	0.378954	18C	6.30192	Inf	6.30192
CG31000-RL	0.576952	1	24	21	CG31000-RL	0.321416	0.197101	0.20176	0.158682	0.365437	1	0.225028	0	0.609775	0.297131	1	0.171116	heph	0.378954	18C	6.30192	Inf	6.30192
CG31000-RM	1	1	24	1	CG31000-RM	0.474706	0.703498	0.4656	0.390601	0.749613	1	0.225028	0	0.609775	0.297131	1	0.171116	heph	0.507256	18C	4.4439	Inf	4.4439
CG31000-RN	0.576952	1	24	21	CG31000-RN	0.321416	0.197101	0.20176	0.158682	0.365437	1	0.225028	0	0.609775	0.297131	1	0.171116	heph	0.378954	18C	6.30192	Inf	6.30192
CG31000-RP	1	1	24	1	CG31000-RP	0.474706	0.703498	0.4656	0.390601	0.749613	1	0.225028	0	0.609775	0.297131	1	0.171116	heph	0.507256	18C	4.4439	Inf	4.4439
CG31000-RS	0.576952	1	24	21	CG31000-RS	0.321416	0.197101	0.20176	0.158682	0.365437	1	0.225028	0	0.609775	0.297131	1	0.171116	heph	0.378954	18C	6.30192	Inf	6.30192
CG31000-RT	0.576952	1	24	21	CG31000-RT	0.321416	0.197101	0.20176	0.158682	0.365437	1	0.225028	0	0.609775	0.297131	1	0.171116	heph	0.378954	18C	6.30192	Inf	6.30192
CG31000-RU	0.576952	1	24	21	CG31000-RU	0.321416	0.197101	0.20176	0.158682	0.365437	1	0.225028	0	0.609775	0.297131	1	0.171116	heph	0.378954	18C	6.30192	Inf	6.30192
CG31000-RV	1	1	24	1	CG31000-RV	0.474706	0.703498	0.4656	0.390601	0.749613	1	0.225028	0	0.609775	0.297131	1	0.171116	heph	0.507256	18C	4.4439	Inf	4.4439
CG31005-RA	0.772187	1	24	13	CG31005-RA	0.469088	0.539357	0.782151	0.627214	1	0.228038	0.607139	1	0.603244	0.458102	0.570744	0.346262	qless	0.602612	18C	4.38524	2.88799	2.88799
CG31006-RA	0.772187	1	24	19	CG31006-RA	0.381552	0.437436	0.520671	0.559652	0.565837	1	0.62037	0.54991	0.927133	1	0.78079	0.500335	stops	0.65364	18C	2.62088	1.99866	1.99866
CG31006-RB	0.772187	1	24	19	CG31006-RB	0.381552	0.437436	0.520671	0.559652	0.565837	1	0.62037	0.54991	0.927133	1	0.78079	0.500335	stops	0.65364	18C	2.62088	1.99866	1.99866
CG31012-RA	0.772187	1	24	3	CG31012-RA	0.600791	1	0.471413	0.423726	0.487911	0.834466	0.654321	0.355011	0.695319	0.435619	0.789431	1	cindr	0.645667	18C	2.36001	2.81681	2.36001
CG31012-RB	0.141715	1	24	1	CG31012-RB	1	0.507091	0.437595	0.506355	0.72882	0.710498	0.901753	0.554493	0.895968	0.595346	0.732103	1	cindr	0.714169	18C	2.28522	1.80345	1.80345
CG31012-RC	0.141715	1	24	1	CG31012-RC	1	0.507091	0.437595	0.506355	0.72882	0.710498	0.776706	0.454858	0.879742	0.406975	0.579481	1	cindr	0.665677	18C	2.28522	2.45715	2.28522
CG31012-RD	0.141715	1	24	1	CG31012-RD	1	0.507091	0.437595	0.506355	0.72882	0.710498	0.901753	0.554493	0.895968	0.595346	0.732103	1	cindr	0.714169	18C	2.28522	1.80345	1.80345
CG31022-RA	1	1	24	1	CG31022-RA	1	0.886692	0.901291	0.689396	0.870644	0.972261	0.8126	0.865147	0.763348	0.748015	1	0.560247	PH4alphaEFB	0.839137	18C	1.45055	1.78493	1.45055
CG31028-RC	0.772187	1	24	5	CG31028-RC	0.32726	0.34403	0.366836	0.23081	0.531544	1	0.954076	1	0.313374	0.245412	0.296491	0.164887	CG31028	0.481227	18C	4.33257	6.06477	4.33257
CG31030-RA	0.576952	1	24	3	CG31030-RA	0.890534	0.991068	0.85404	0.664907	1	0.865831	1	0.603412	0.721763	0.815346	0.910504	0.917956	CG31030	0.852947	18C	1.50397	1.65724	1.50397
CG31030-RB	0.576952	1	24	3	CG31030-RB	0.890534	0.991068	0.85404	0.664907	1	0.865831	1	0.612863	0.726808	0.837874	0.906269	0.913687	CG31030	0.855323	18C	1.50397	1.63169	1.50397
CG31033-RA	1	1	24	13	CG31033-RA	0.424816	0.62522	1	0.55928	0.965997	0.660851	0.370207	1	0.200636	0.506287	0.442928	0.304973	Atg16	0.588433	18C	2.70119	4.98416	2.70119
CG31033-RB	1	1	24	13	CG31033-RB	0.424816	0.62522	1	0.55928	0.965997	0.660851	0.370207	1	0.200636	0.506287	0.442928	0.304973	Atg16	0.588433	18C	2.70119	4.98416	2.70119
CG31033-RC	1	1	24	13	CG31033-RC	0.424816	0.62522	1	0.55928	0.965997	0.660851	0.370207	1	0.200636	0.506287	0.442928	0.304973	Atg16	0.588433	18C	2.70119	4.98416	2.70119
CG31033-RE	1	1	24	13	CG31033-RE	0.424816	0.62522	1	0.55928	0.965997	0.660851	0.370207	1	0.200636	0.506287	0.442928	0.304973	Atg16	0.588433	18C	2.70119	4.98416	2.70119
CG31036-RA	1	1	24	3	CG31036-RA	0.617118	0.599186	0.242112	0.296206	0.194899	1	0.421625	1	0.41892	0.795316	0.720637	0.587791	CG31036	0.574484	18C	5.13085	2.38709	2.38709
CG31036-RB	1	1	24	3	CG31036-RB	0.617118	0.599186	0.242112	0.296206	0.194899	1	0.421625	1	0.41892	0.795316	0.720637	0.587791	CG31036	0.574484	18C	5.13085	2.38709	2.38709
CG31037-RA	1	1	24	3	CG31037-RA	0.582834	0.462529	0.538027	0.253891	0.324832	1	0.413959	1	0.934779	0.618177	0.943379	0.961839	ca	0.669521	18C	3.9387	1.61766	1.61766
CG31038-RA	0.0931041	1	24	1	CG31038-RA	1	0.8294	0.637884	0.704435	0.845221	0.797394	0.760854	0.673667	0.596343	0.683433	0.61926	1	CG31038	0.762324	18C	1.56768	1.67689	1.56768
CG31038-RC	0.0931041	1	24	1	CG31038-RC	1	0.8294	0.637884	0.704435	0.845221	0.797394	0.760854	0.673667	0.596343	0.683433	0.61926	1	CG31038	0.762324	18C	1.56768	1.67689	1.56768
CG31038-RE	0.0931041	1	24	1	CG31038-RE	1	0.8294	0.637884	0.704435	0.845221	0.797394	0.760854	0.673667	0.596343	0.683433	0.61926	1	CG31038	0.762324	18C	1.56768	1.67689	1.56768
CG31038-RF	0.0931041	1	24	1	CG31038-RF	1	0.8294	0.637884	0.704435	0.845221	0.797394	0.760854	0.673667	0.596343	0.683433	0.61926	1	CG31038	0.762324	18C	1.56768	1.67689	1.56768
CG3104-RA	1	1	24	21	CG3104-RA	0.233757	0.71673	0.550254	0.423151	0.442953	1	0.673	0.244629	0.838473	0.612857	0.614808	1	CG3104	0.612551	18C	4.27795	4.08782	4.08782
CG3104-RB	1	1	24	21	CG3104-RB	0.233757	0.71673	0.550254	0.423151	0.442953	1	0.673	0.244629	0.838473	0.612857	0.614808	1	CG3104	0.612551	18C	4.27795	4.08782	4.08782
CG31040-RA	1	1	24	1	CG31040-RA	0.694373	0.783486	0.653811	0.457079	1	0.216036	0.368216	0.304971	0.560659	0.347285	0.4855	1	Cog7	0.572618	18C	4.62886	3.279	3.279
CG31043-RA	1	1	24	9	CG31043-RA	1	0.94028	0.836964	0.877682	0.631644	0.648174	0.607821	0.429053	1	0.348057	0.463787	0.577752	gukh	0.696768	18C	1.64522	2.87309	1.64522
CG31043-RB	1	1	24	9	CG31043-RB	1	0.94028	0.836964	0.877682	0.631644	0.648174	0.607821	0.429053	1	0.348057	0.463787	0.577752	gukh	0.696768	18C	1.64522	2.87309	1.64522
CG31043-RC	1	1	24	9	CG31043-RC	1	0.94028	0.836964	0.877682	0.631644	0.648174	0.607821	0.429053	1	0.348057	0.463787	0.577752	gukh	0.696768	18C	1.64522	2.87309	1.64522
CG31043-RD	1	1	24	9	CG31043-RD	1	0.94028	0.836964	0.877682	0.631644	0.648174	0.607821	0.429053	1	0.348057	0.463787	0.577752	gukh	0.696768	18C	1.64522	2.87309	1.64522
CG31045-RA	1	1	24	21	CG31045-RA	0.435148	0.363878	0.37248	0.423151	0.524729	1	0.636162	0.335297	0.434156	1	0.277871	0.537502	Mhcl	0.528364	18C	2.74817	3.59879	2.74817
CG31045-RB	0.772187	1	24	21	CG31045-RB	0.435148	0.388137	0.388	0.471976	0.524729	1	0.636162	0.335297	0.434156	1	0.277871	0.537502	Mhcl	0.535748	18C	2.57732	3.59879	2.57732
CG31045-RC	1	1	24	3	CG31045-RC	0.479623	1	0.752676	0.394647	0.363541	0.932638	0.636162	0.335297	0.434156	1	0.277871	0.537502	Mhcl	0.595343	18C	2.75072	3.59879	2.75072
CG31045-RD	0.772187	1	24	21	CG31045-RD	0.435148	0.363878	0.37248	0.423151	0.524729	1	0.642135	0.275478	0.41815	1	0.216954	0.567784	Mhcl	0.519991	18C	2.74817	4.60928	2.74817
CG31045-RF	1	1	24	3	CG31045-RF	0.479623	1	0.752676	0.394647	0.363541	0.932638	0.636162	0.335297	0.434156	1	0.277871	0.537502	Mhcl	0.595343	18C	2.75072	3.59879	2.75072
CG31045-RG	1	1	24	3	CG31045-RG	0.479623	1	0.752676	0.394647	0.363541	0.932638	0.636162	0.335297	0.434156	1	0.277871	0.537502	Mhcl	0.595343	18C	2.75072	3.59879	2.75072
CG31048-RB	0.353312	1	24	9	CG31048-RB	0.171655	1	0.740792	0.70621	0	0.834466	0.0659934	1	0.268241	0.311211	0.225591	0.0836382	spg	0.45065	18C	Inf	11.9563	11.9563
CG3105-RA	0.0363147	1	24	13	CG3105-RA	0.260426	0.665418	0.919549	1	0.49349	0.0844007	0.728567	1	0.822606	0.973467	0.518859	0.153894	Pask	0.635056	18C	11.8482	6.49797	6.49797
CG31051-RA	0.489949	1	24	1	CG31051-RA	0.593383	0.509429	0.4656	0.455701	0.599691	1	0.631227	0.519837	0.855243	0.930229	0.472014	1	CG31051	0.669363	18C	2.19442	2.11858	2.11858
CG31052-RA	1	1	24	13	CG31052-RA	0.866578	0.693423	0.70484	1	0.620796	0.616492	0.744329	1	0.870064	0.637782	0.839819	0.739876	Nha2	0.777833	18C	1.62208	1.56793	1.56793
CG31057-RA	1	1	24	13	CG31057-RA	0.892114	0.903096	1	0.803965	0.965997	0.330426	0.705404	0.833656	0.742261	0.943089	0.696057	1	tau	0.818005	18C	3.0264	1.43666	1.43666
CG31063-RA	1	1	24	21	CG31063-RA	0.759586	1	0.896101	0.983404	0.795173	0.888284	0.833127	0.865376	0.674971	0.912719	0.997575	1	CG42813	0.88386	18C	1.31651	1.48155	1.31651
CG31064-RA	1	1	24	15	CG31064-RA	0.685687	0.665762	0.896711	0.893319	0.757942	1	0.184517	0.583512	1	0.522086	0.819975	0.935407	CG31064	0.74541	18C	5.41955	1.91539	1.91539
CG31064-RB	0.248511	1	24	17	CG31064-RB	0.683619	0.465792	0.894006	1	0.719673	0.295403	0.342022	0.2704	0.308935	1	0.467665	0.650204	CG31064	0.591477	18C	3.38521	3.69822	3.38521
CG31064-RE	1	1	24	21	CG31064-RE	0.799968	0.665762	0.896711	0.893319	0.757942	1	0.184517	0.583512	1	0.522086	0.819975	0.935407	CG31064	0.754933	18C	5.41955	1.91539	1.91539
CG3107-RA	1	1	24	9	CG3107-RA	0.95255	0.664698	0.97938	1	0.684662	0.574838	1	0.884216	0.736869	0.769417	0.416053	0.500278	CG3107	0.76358	18C	1.73962	2.40354	1.73962
CG3107-RB	1	1	24	9	CG3107-RB	0.95255	0.664698	0.97938	1	0.684662	0.574838	1	0.884216	0.736869	0.769417	0.416053	0.500278	CG3107	0.76358	18C	1.73962	2.40354	1.73962
CG3107-RC	0.772187	1	24	11	CG3107-RC	0.95255	0.704983	0.97938	1	0.684662	0.638708	1	0.884216	0.736869	0.769417	0.416053	0.500278	CG3107	0.77226	18C	1.56566	2.40354	1.56566
CG31072-RA	1	1	24	3	CG31072-RA	1	0.655518	0.487026	0.567467	0.26137	0.53642	0.653833	0.88481	0.287309	1	0.664474	0.649482	Lerp	0.637309	18C	3.826	3.48057	3.48057
CG31072-RB	1	1	24	3	CG31072-RB	1	0.655518	0.487026	0.567467	0.26137	0.53642	0.653833	0.88481	0.287309	1	0.664474	0.649482	Lerp	0.637309	18C	3.826	3.48057	3.48057
CG31072-RC	1	1	24	3	CG31072-RC	1	0.655518	0.487026	0.567467	0.26137	0.53642	0.653833	0.88481	0.287309	1	0.664474	0.649482	Lerp	0.637309	18C	3.826	3.48057	3.48057
CG31075-RA	1	1	24	9	CG31075-RA	1	0.883767	0.915429	0.588886	0.975332	0.667238	0.413483	1	0.67605	0.709614	0.697775	0.673287	CG31075	0.766738	18C	2.41848	1.48525	1.48525
CG3109-RA	1	1	24	15	CG3109-RA	0.760904	0.79022	0.924458	0.605896	1	0.692068	0.792936	0.567186	0.675299	1	0.615684	0.798214	mRpL16	0.768572	18C	1.65045	1.76309	1.65045
CG31092-RA	1	1	24	1	CG31092-RA	0.89713	0.420698	0.579712	0.17369	1	0.513085	0.450055	0.593018	0.569123	0.509367	1	0.45631	LpR2	0.596849	18C	5.75738	2.19149	2.19149
CG31092-RB	1	1	24	1	CG31092-RB	0.89713	0.420698	0.579712	0.17369	1	0.513085	0.450055	0.593018	0.569123	0.509367	1	0.45631	LpR2	0.596849	18C	5.75738	2.19149	2.19149
CG31092-RC	1	1	24	1	CG31092-RC	0.89713	0.420698	0.579712	0.17369	1	0.513085	0.450055	0.593018	0.569123	0.509367	1	0.45631	LpR2	0.596849	18C	5.75738	2.19149	2.19149
CG31092-RD	1	1	24	1	CG31092-RD	0.89713	0.420698	0.579712	0.17369	1	0.513085	0.450055	0.593018	0.569123	0.509367	1	0.45631	LpR2	0.596849	18C	5.75738	2.19149	2.19149
CG31092-RE	1	1	24	1	CG31092-RE	0.89713	0.420698	0.579712	0.17369	1	0.513085	0.450055	0.593018	0.569123	0.509367	1	0.45631	LpR2	0.596849	18C	5.75738	2.19149	2.19149
CG31092-RF	1	1	24	1	CG31092-RF	0.89713	0.420698	0.579712	0.17369	1	0.513085	0.450055	0.533716	0.569123	0.509367	1	0.45631	LpR2	0.591907	18C	5.75738	2.19149	2.19149
CG31092-RG	1	1	24	1	CG31092-RG	0.89713	0.420698	0.579712	0.17369	1	0.513085	0.450055	0.593018	0.569123	0.509367	1	0.45631	LpR2	0.596849	18C	5.75738	2.19149	2.19149
CG31094-RA	1	1	24	21	CG31094-RA	0.65747	0.92853	0.922341	1	0.415287	0.929792	1	0.684167	0.7035	0.952225	0.994289	0.71899	LpR1	0.825549	18C	2.40798	1.46163	1.46163
CG31094-RB	1	1	24	21	CG31094-RB	0.65747	0.92853	0.922341	1	0.415287	0.929792	1	0.684167	0.7035	0.952225	0.994289	0.71899	LpR1	0.825549	18C	2.40798	1.46163	1.46163
CG31094-RC	1	1	24	21	CG31094-RC	0.65747	0.92853	0.922341	1	0.415287	0.929792	1	0.684167	0.7035	0.952225	0.994289	0.71899	LpR1	0.825549	18C	2.40798	1.46163	1.46163
CG31094-RD	1	1	24	21	CG31094-RD	0.65747	0.92853	0.922341	1	0.415287	0.929792	1	0.684167	0.7035	0.952225	0.994289	0.71899	LpR1	0.825549	18C	2.40798	1.46163	1.46163
CG31094-RE	1	1	24	21	CG31094-RE	0.65747	0.92853	0.922341	1	0.415287	0.929792	1	0.684167	0.7035	0.952225	0.994289	0.71899	LpR1	0.825549	18C	2.40798	1.46163	1.46163
CG31094-RF	1	1	24	21	CG31094-RF	0.65747	0.92853	0.922341	1	0.415287	0.929792	1	0.684167	0.7035	0.952225	0.994289	0.71899	LpR1	0.825549	18C	2.40798	1.46163	1.46163
CG31098-RA	0.300911	1	24	19	CG31098-RA	0.703631	0.674196	0.62112	0.940821	1	0.855142	0.62037	0.54991	0.315836	1	0.77115	0.385972	CG31098	0.703179	18C	1.61194	3.1662	1.61194
CG31100-RA	0.663955	1	24	21	CG31100-RA	0.71128	0.745719	0.972188	0.623019	1	0.892322	0.871107	0.376896	0.962992	0.72349	1	0.873327	CG31100	0.812695	18C	1.60509	2.65325	1.60509
CG31102-RA	1	1	24	3	CG31102-RA	0.841377	0.515955	0.696867	1	0.442876	0.818038	0.838811	1	0.631386	0.395565	0.853386	0.531543	CG31102	0.713817	18C	2.25797	2.52803	2.25797
CG31103-RB	1	1	24	5	CG31103-RB	0.841493	1	0.906347	0.769815	0.861663	0.660619	0.800811	0.682771	0.744614	0.838594	0.696111	1	CG31103	0.816903	18C	1.51373	1.46462	1.46462
CG31108-RA	1	1	24	21	CG31108-RA	0.518865	1	0.639775	0.304954	0.702296	0.28827	0.34416	0.498833	0.279779	0.714113	1	0.915975	CG31108	0.600585	18C	3.46897	3.57425	3.46897
CG31109-RA	1	1	24	3	CG31109-RA	0.437125	0.394201	0.242112	0.401994	0.341074	1	0.722023	0.602539	1	0.635582	0.329087	0.579546	CG31109	0.557107	18C	4.13032	3.03871	3.03871
CG31116-RA	1	1	24	3	CG31116-RA	0.914249	0.840963	0.896711	0.908992	0.938405	1	0.665433	1	0.779886	0.752092	0.625074	0.961839	ClC-a	0.85697	18C	1.50278	1.59981	1.50278
CG31116-RC	1	1	24	3	CG31116-RC	0.914249	0.840963	0.896711	0.908992	0.938405	1	0.665433	1	0.779886	0.752092	0.625074	0.961839	ClC-a	0.85697	18C	1.50278	1.59981	1.50278
CG31116-RD	1	1	24	3	CG31116-RD	0.914249	0.840963	0.896711	0.908992	0.938405	1	0.665433	1	0.779886	0.752092	0.625074	0.961839	ClC-a	0.85697	18C	1.50278	1.59981	1.50278
CG31116-RE	1	1	24	3	CG31116-RE	0.914249	0.840963	0.896711	0.908992	0.938405	1	0.665433	1	0.779886	0.752092	0.625074	0.961839	ClC-a	0.85697	18C	1.50278	1.59981	1.50278
CG31116-RF	1	1	24	3	CG31116-RF	0.914249	0.840963	0.896711	0.877647	0.938405	1	0.665433	1	0.779886	0.752092	0.625074	0.961839	ClC-a	0.854358	18C	1.50278	1.59981	1.50278
CG31118-RA	0.772187	1	24	9	CG31118-RA	0.991797	0.698299	0.979977	0.634727	0.348035	1	0.654197	0.663081	1	0.787875	0.524669	0.522978	RabX4	0.733803	18C	2.87328	1.91213	1.91213
CG31120-RB	1	1	24	13	CG31120-RB	0.486129	0.77011	0.603951	1	0.460591	0.78774	1	0.581318	0.770427	0.804457	0.754055	0.633686	PIG-S	0.721039	18C	2.17113	1.72023	1.72023
CG31121-RA	1	1	24	9	CG31121-RA	0.824568	0.879826	0.91874	0.59706	1	0.833763	1	0.752946	0.430123	0.741052	0.40695	0.301755	CG31121	0.723899	18C	1.67487	3.31394	1.67487
CG31121-RB	1	1	24	9	CG31121-RB	0.824568	0.879826	0.91874	0.59706	1	0.833763	1	0.752946	0.430123	0.741052	0.40695	0.301755	CG31121	0.723899	18C	1.67487	3.31394	1.67487
CG31122-RA	1	1	24	21	CG31122-RA	0.514265	0.763506	0.467234	0.645863	0.461604	1	0.277454	0.574496	0.545977	1	0.567372	0.891651	CG31122	0.642452	18C	3.60421	1.83158	1.83158
CG31125-RA	1	1	24	13	CG31125-RA	0.317041	0.648059	0.456073	1	0.300385	0.924739	0.353423	0.438296	0.187784	1	0.124367	0.316178	CG31125	0.505529	18C	3.32906	8.04073	3.32906
CG31126-RA	1	1	24	21	CG31126-RA	0.630336	0.943874	0.759147	0.964945	1	0.798132	0.860566	1	0.703867	0.734957	0.83388	0.850197	CG31126	0.839992	18C	1.58645	1.42072	1.42072
CG31127-RA	1	1	24	3	CG31127-RA	0.527724	0.913734	0.803802	0.459768	1	0.905444	0.426895	1	0.378456	0.55175	0.310775	0.380728	Wsck	0.638256	18C	2.3425	3.21777	2.3425
CG31132-RA	1	1	24	13	CG31132-RA	0.450119	0.579653	0.529782	1	0.426473	0.52516	1	0.423532	0.806481	0.741052	0.274691	0.633686	BRWD3	0.615886	18C	2.34482	3.64045	2.34482
CG31133-RA	0.209359	1	24	15	CG31133-RA	0.395793	0.889938	0.82816	0.86845	1	0.641356	0.158158	0.277863	1	0.646392	0.765911	0.267259	Slimp	0.64494	18C	6.32281	3.74169	3.74169
CG31136-RA	1	1	24	1	CG31136-RA	0.625905	0.511762	0.221485	0.515011	1	0.453424	1	0.60045	0.994728	0.584996	0.50843	0.561494	Syx1A	0.631474	18C	4.51499	1.96684	1.96684
CG31137-RA	1	1	24	9	CG31137-RA	1	0.383266	0.637531	0.565693	0.236866	0.121533	0.492275	1	0.592869	0.493311	0.587222	0.77987	twin	0.574203	18C	8.22824	2.02712	2.02712
CG31137-RB	1	1	24	9	CG31137-RB	1	0.383266	0.637531	0.565693	0.236866	0.121533	0.492275	1	0.592869	0.493311	0.587222	0.77987	twin	0.574203	18C	8.22824	2.02712	2.02712
CG31137-RC	1	1	24	9	CG31137-RC	1	0.383266	0.637531	0.565693	0.236866	0.121533	0.492275	1	0.592869	0.493311	0.587222	0.77987	twin	0.574203	18C	8.22824	2.02712	2.02712
CG31137-RD	1	1	24	9	CG31137-RD	1	0.383266	0.637531	0.565693	0.236866	0.121533	0.492275	1	0.592869	0.493311	0.587222	0.77987	twin	0.574203	18C	8.22824	2.02712	2.02712
CG31137-RE	1	1	24	9	CG31137-RE	1	0.383266	0.637531	0.565693	0.236866	0.121533	0.492275	1	0.592869	0.493311	0.587222	0.766872	twin	0.57312	18C	8.22824	2.02712	2.02712
CG31137-RF	1	1	24	9	CG31137-RF	1	0.383266	0.637531	0.565693	0.236866	0.121533	0.492275	1	0.592869	0.493311	0.587222	0.77987	twin	0.574203	18C	8.22824	2.02712	2.02712
CG3114-RA	1	1	24	1	CG3114-RA	0.89713	0.420698	0.455488	0.17369	1	0.820936	0.647551	0.275241	1	0.925963	0.767611	0.503002	ewg	0.657276	18C	5.75738	3.63318	3.63318
CG3114-RB	1	1	24	9	CG3114-RB	1	0.286172	0.209241	0.0548551	0.378986	0.129635	0.647551	0.275241	1	0.925963	0.767611	0.503002	ewg	0.514855	18C	18.2298	3.63318	3.63318
CG3114-RC	1	1	24	1	CG3114-RC	0.89713	0.420698	0.455488	0.17369	1	0.820936	0.647551	0.275241	1	0.925963	0.767611	0.503002	ewg	0.657276	18C	5.75738	3.63318	3.63318
CG3114-RD	1	1	24	1	CG3114-RD	0.89713	0.420698	0.455488	0.17369	1	0.820936	0.647551	0.275241	1	0.925963	0.767611	0.503002	ewg	0.657276	18C	5.75738	3.63318	3.63318
CG3114-RE	1	1	24	1	CG3114-RE	0.89713	0.420698	0.455488	0.17369	1	0.820936	0.647551	0.275241	1	0.925963	0.767611	0.503002	ewg	0.657276	18C	5.75738	3.63318	3.63318
CG3114-RF	1	1	24	1	CG3114-RF	0.89713	0.420698	0.455488	0.17369	1	0.820936	0.647551	0.275241	1	0.925963	0.767611	0.503002	ewg	0.657276	18C	5.75738	3.63318	3.63318
CG3114-RG	1	1	24	1	CG3114-RG	0.89713	0.420698	0.455488	0.17369	1	0.820936	0.647551	0.275241	1	0.925963	0.767611	0.503002	ewg	0.657276	18C	5.75738	3.63318	3.63318
CG3114-RH	1	1	24	1	CG3114-RH	0.89713	0.420698	0.455488	0.17369	1	0.820936	0.647551	0.275241	1	0.925963	0.767611	0.503002	ewg	0.657276	18C	5.75738	3.63318	3.63318
CG31140-RA	1	1	24	13	CG31140-RA	0.718003	1	0.897594	0.720967	0.668753	0.89923	0.864685	0.928823	0.823482	0.930772	1	0.696835	CG31140	0.845762	18C	1.49532	1.43506	1.43506
CG31140-RB	1	1	24	13	CG31140-RB	0.718003	1	0.897594	0.720967	0.668753	0.89923	0.864685	0.928823	0.823482	0.930772	1	0.696835	CG31140	0.845762	18C	1.49532	1.43506	1.43506
CG31140-RC	1	1	24	13	CG31140-RC	0.718003	1	0.897594	0.720967	0.668753	0.89923	0.864685	0.928823	0.823482	0.930772	1	0.696835	CG31140	0.845762	18C	1.49532	1.43506	1.43506
CG31142-RA	1	1	24	15	CG31142-RA	0.724065	1	0.874441	0.642406	0.978333	0.759074	0.807824	0.532217	0.653666	1	0.690363	0.511907	CG31142	0.764525	18C	1.55665	1.95348	1.55665
CG31145-RA	1	1	24	3	CG31145-RA	1	0.732616	0.354136	0.626222	0.553387	0.395788	0.5623	0.764818	0.835582	0.393476	0.627801	1	CG31145	0.653844	18C	2.82378	2.54145	2.54145
CG31145-RB	1	1	24	3	CG31145-RB	1	0.732616	0.354136	0.626222	0.553387	0.395788	0.5623	0.764818	0.835582	0.393476	0.627801	1	CG31145	0.653844	18C	2.82378	2.54145	2.54145
CG31145-RC	1	1	24	3	CG31145-RC	1	0.732616	0.354136	0.626222	0.553387	0.395788	0.5623	0.764818	0.835582	0.393476	0.627801	1	CG31145	0.653844	18C	2.82378	2.54145	2.54145
CG31145-RD	1	1	24	13	CG31145-RD	0	1	0.479831	0.503175	0.772525	0.396371	0.5623	0.764818	0.835582	0.393476	0.627801	1	CG31145	0.611323	18C	Inf	2.54145	2.54145
CG31145-RE	1	1	24	3	CG31145-RE	1	0.732616	0.354136	0.626222	0.553387	0.395788	0.5623	0.764818	0.835582	0.393476	0.627801	1	CG31145	0.653844	18C	2.82378	2.54145	2.54145
CG31149-RA	0.0931041	1	24	21	CG31149-RA	0.489179	0.423045	0.492098	0.423151	0.713047	1	0.648898	0.420503	0.691817	0.662178	1	0.552757	CG42613	0.626389	18C	2.36381	2.3781	2.36381
CG31150-RA	1	1	24	13	CG31150-RA	0.929364	0.906012	0.869465	1	0.835385	0.741403	0.635512	0.856203	0.925545	0.902448	0.756686	1	cv-d	0.863169	18C	1.57353	1.32155	1.32155
CG31151-RA	1	1	24	15	CG31151-RA	0.777698	0.681293	0.915335	0.959866	1	0.918152	0.476173	0.360773	1	0.482789	0.579883	0.64875	wge	0.733393	18C	2.10008	2.77182	2.10008
CG31151-RB	1	1	24	15	CG31151-RB	0.777698	0.681293	0.915335	0.959866	1	0.918152	0.476173	0.360773	1	0.482789	0.579883	0.64875	wge	0.733393	18C	2.10008	2.77182	2.10008
CG31151-RC	1	1	24	15	CG31151-RC	0.777698	0.681293	0.915335	0.959866	1	0.918152	0.476173	0.360773	1	0.482789	0.579883	0.64875	wge	0.733393	18C	2.10008	2.77182	2.10008
CG31152-RA	1	1	24	15	CG31152-RA	0.69447	0.532334	0.544918	1	0.657987	0.337603	0.631227	0.207935	0.997783	0.744183	0.404583	1	rumi	0.646085	18C	2.96206	4.8092	2.96206
CG31158-RC	0.353312	1	24	1	CG31158-RC	0.308559	0.536114	0.363168	0.296206	0.487249	1	0.645574	0.472579	0.712702	0.270612	0.858207	1	Efa6	0.579247	18C	3.37603	3.69533	3.37603
CG31158-RD	0.353312	1	24	1	CG31158-RD	0.308559	0.536114	0.363168	0.296206	0.487249	1	0.645574	0.472579	0.712702	0.270612	0.858207	1	Efa6	0.579247	18C	3.37603	3.69533	3.37603
CG31163-RD	0.421631	1	24	11	CG31163-RD	0.527724	0.485421	0.62112	0.542781	1	0	0.51097	0.785496	1	0.321283	0.363894	0.431726	SKIP	0.549201	18C	Inf	3.11252	3.11252
CG31169-RA	1	1	24	9	CG31169-RA	0.128566	0.157681	0.5044	0.317363	0.487249	1	0.505949	1	0.571254	0.119297	0.378334	0.24046	CG43343	0.45088	18C	7.77809	8.38241	7.77809
CG31169-RB	1	1	24	9	CG31169-RB	0.128566	0.157681	0.5044	0.317363	0.487249	1	0.505949	1	0.571254	0.119297	0.378334	0.24046	CG43343	0.45088	18C	7.77809	8.38241	7.77809
CG31183-RA	1	1	24	21	CG31183-RA	0.514265	0.525602	0.941547	0.916828	0.974497	1	0.310469	1	0.46739	0.715784	0.97286	0.874399	CG31183	0.767803	18C	3.22093	2.13954	2.13954
CG31184-RA	0.248511	1	24	23	CG31184-RA	0.425599	0.576349	0.542665	0.40856	0.705671	1	0.479609	0.642152	0.426224	0.868213	0.71397	1	LSm3	0.649084	18C	2.44762	2.34619	2.34619
CG31189-RA	1	1	24	9	CG31189-RA	0.667112	1	0.348968	0.518423	0.983214	0.432405	1	0.567955	0.669657	0.943157	0.309423	0.327769	CG31189	0.64734	18C	2.86559	3.23183	2.86559
CG31191-RA	1	1	24	3	CG31191-RA	0.713691	0.531437	1	0.335568	0.386399	0.991277	0.64411	0.933586	0.610888	0.713808	0.577976	1	CG31191	0.703228	18C	2.98002	1.73018	1.73018
CG31191-RB	1	1	24	3	CG31191-RB	0.713691	0.531437	1	0.335568	0.386399	0.991277	0.64411	0.933586	0.610888	0.713808	0.577976	1	CG31191	0.703228	18C	2.98002	1.73018	1.73018
CG31193-RA	0.576952	1	24	11	CG31193-RA	0.354469	0.558951	0.834406	1	0.671695	0.295403	0.286152	1	0.314658	0.176013	0.138221	0.0630714	TotX	0.47442	18C	3.49465	15.855	3.49465
CG31195-RA	1	1	24	15	CG31195-RA	0.668427	0.633478	0.524484	1	0.460591	0.590805	0.631227	0.386165	0.946876	0.701658	0.674305	1	CG31195	0.684835	18C	2.17113	2.58957	2.17113
CG31196-RA	0.576952	1	24	11	CG31196-RA	0.996444	0.961582	1	0.902148	0.923379	0.81999	0.708995	1	0.791488	0.944176	0.900322	0.879577	14-3-3epsilon	0.902342	18C	1.41045	1.26344	1.26344
CG31196-RB	0.772187	1	24	11	CG31196-RB	0.996444	0.961582	1	0.902148	0.923379	0.81999	0.703638	1	0.796729	0.943318	0.906284	0.901326	14-3-3epsilon	0.90457	18C	1.42118	1.25513	1.25513
CG31196-RC	0.576952	1	24	11	CG31196-RC	0.996444	0.961582	1	0.902148	0.923379	0.81999	0.708995	1	0.791488	0.944176	0.900322	0.879577	14-3-3epsilon	0.902342	18C	1.41045	1.26344	1.26344
CG31196-RD	0.772187	1	24	11	CG31196-RD	0.996444	0.961582	1	0.902148	0.923379	0.81999	0.703638	1	0.796729	0.943318	0.906284	0.901326	14-3-3epsilon	0.90457	18C	1.42118	1.25513	1.25513
CG31199-RA	1	1	24	15	CG31199-RA	0.789316	1	0.807971	0.880247	0.945252	0.818063	1	0.670109	0.986779	0.917317	0.866302	0.883254	CG31199	0.880384	18C	1.26692	1.4923	1.26692
CG31200-RA	1	1	24	13	CG31200-RA	0.850992	1	0.976931	0.920978	0.865864	0.782553	1	0.747643	0.98686	0.952645	0.820205	0.961367	CG31200	0.905503	18C	1.27787	1.33754	1.27787
CG31205-RB	1	1	24	13	CG31205-RB	0.825303	1	0.936256	0.703627	0.414526	0.541385	0.68746	0.944381	0.799313	0.903596	1	0.936149	CG31205	0.807666	18C	2.4124	1.25107	1.25107
CG31207-RA	0.209359	1	24	23	CG31207-RA	1	0.676664	0.405855	0.93632	0.849452	0.938735	0.866644	0.647666	0.981426	0.707584	0.994877	1	CG31207	0.833769	18C	2.46393	1.54401	1.54401
CG31211-RA	1	1	24	3	CG31211-RA	0.342844	0.630722	0.739787	0.423151	0.487249	1	0.922614	0.919177	0.80287	0.509367	1	0.741504	CG31211	0.70994	18C	2.91678	1.96322	1.96322
CG31211-RB	1	1	24	3	CG31211-RB	0.342844	0.630722	0.739787	0.423151	0.487249	1	0.922614	0.919177	0.80287	0.509367	1	0.741504	CG31211	0.70994	18C	2.91678	1.96322	1.96322
CG31211-RC	1	1	24	3	CG31211-RC	0.342844	0.630722	0.739787	0.423151	0.487249	1	0.922614	0.919177	0.80287	0.509367	1	0.741504	CG31211	0.70994	18C	2.91678	1.96322	1.96322
CG31212-RA	1	1	24	1	CG31212-RA	1	0.272545	0.784653	0.274276	0.631644	0.216058	0.139241	0.183472	0.0419237	0.656632	0.7933	1	Ino80	0.499479	18C	7.18177	23.8529	7.18177
CG31217-RA	1	1	24	1	CG31217-RA	1	0.727695	0.952046	0.64729	0.581112	0.907443	0.537661	0.441632	0.517182	0.52027	0.68624	1	modSP	0.709881	18C	1.85991	2.26433	1.85991
CG31221-RA	1	1	24	1	CG31221-RA	0.815593	0.660287	0.848022	0.674397	0.67758	1	0.972018	0.708108	1	0.697961	0.765433	0.829957	CG31221	0.804113	18C	1.51449	1.43275	1.43275
CG31221-RB	1	1	24	1	CG31221-RB	0.815593	0.660287	0.848022	0.674397	0.67758	1	0.972018	0.708108	1	0.697961	0.765433	0.829957	CG31221	0.804113	18C	1.51449	1.43275	1.43275
CG31223-RA	0.0931041	1	24	9	CG31223-RA	0.849632	0.833627	1	0.62919	0.321999	0.495638	0.399434	1	0.721584	0.79113	0.648573	0.708724	CG31223	0.699961	18C	3.1056	1.54185	1.54185
CG31224-RA	1	1	24	21	CG31224-RA	0.555576	0.873028	0.953607	1	0.460591	0.877768	0.554457	0.477688	0.635653	0.422374	0.765428	1	CG31224	0.714681	18C	2.17113	2.36757	2.17113
CG31229-RA	1	1	24	9	CG31229-RA	0.996786	0.934403	0.986382	0.935112	0.914343	1	0.661186	0.979273	1	0.860474	0.700833	0.91592	CG31229	0.907059	18C	1.51243	1.42687	1.42687
CG31232-RB	1	1	24	21	CG31232-RB	1	0.245291	0.627723	0.822827	0.378986	0.972261	0	0.440527	0.553637	0.315323	1	0.564955	koko	0.576794	18C	Inf	3.17135	3.17135
CG31232-RC	1	1	24	21	CG31232-RC	1	0.245291	0.627723	0.822827	0.378986	0.972261	0	0.440527	0.553637	0.315323	1	0.564955	koko	0.576794	18C	Inf	3.17135	3.17135
CG31232-RD	1	1	24	21	CG31232-RD	1	0.245291	0.627723	0.822827	0.378986	0.972261	0	0.440527	0.553637	0.315323	1	0.564955	koko	0.576794	18C	Inf	3.17135	3.17135
CG31232-RE	1	1	24	21	CG31232-RE	1	0.245291	0.627723	0.822827	0.378986	0.972261	0	0.440527	0.553637	0.315323	1	0.564955	koko	0.576794	18C	Inf	3.17135	3.17135
CG31235-RA	1	1	24	15	CG31235-RA	0	0.31261	1	0.41946	0.482998	0.495638	0.613693	0.924155	0.791891	0.9509	0.861612	1	CG31235	0.654413	18C	Inf	1.2628	1.2628
CG31240-RA	0.113223	1	24	3	CG31240-RA	0.987389	0.731638	0.645632	0.372373	0.545719	1	0.83287	0.462078	0.65331	0.47545	0.533825	1	repo	0.68669	18C	2.68548	2.16414	2.16414
CG31241-RB	1	1	24	21	CG31241-RB	0.171422	0.735842	0.40352	0.846303	0.649665	1	0.473421	0.207935	0.926513	0.372091	0.0674305	1	Tgs1	0.571178	18C	5.83357	14.8301	5.83357
CG31243-RA	0.772187	1	24	9	CG31243-RA	0.444742	1	0.348968	0.121982	0.561837	0	0.822709	0.89222	1	0.740819	0.69151	0.883917	cpo	0.625725	18C	Inf	1.44611	1.44611
CG31243-RB	1	1	24	3	CG31243-RB	0.623975	0.441505	0.344337	0.378015	0.623678	1	0.770406	0.894818	1	0.83426	0.61937	0.54244	cpo	0.672734	18C	2.90413	1.84352	1.84352
CG31243-RE	0.772187	1	24	9	CG31243-RE	0.444742	1	0.348968	0.121982	0.561837	0	0.822709	0.89222	1	0.740819	0.69151	0.883917	cpo	0.625725	18C	Inf	1.44611	1.44611
CG31243-RG	0.248511	1	24	13	CG31243-RG	0	0.180352	1	0.241996	0.185769	0.19063	0.738068	0.792133	1	0.83646	0.63075	0.512965	cpo	0.52576	18C	Inf	1.94945	1.94945
CG31243-RJ	0.421631	1	24	11	CG31243-RJ	0.444742	1	0.348968	0.121982	0.561837	0	0.770406	0.894818	1	0.83426	0.61937	0.54244	cpo	0.594902	18C	Inf	1.84352	1.84352
CG31248-RA	1	1	24	21	CG31248-RA	0.727497	0.884549	0.925143	0.80502	0.950729	1	0.785558	0.774031	0.524323	0.740905	0.662423	1	CG31248	0.815015	18C	1.37458	1.90722	1.37458
CG31249-RA	1	1	24	3	CG31249-RA	0.463436	0.710477	1	0.857987	0	0.22529	0.690405	0.519837	0.178176	0.372091	0.337153	1	CG31249	0.529571	18C	Inf	5.61244	5.61244
CG3125-RA	1	1	24	3	CG3125-RA	1	0.853184	0.545846	0.715502	0.741495	0.422722	0.946841	0.508285	0.50681	0.661496	0.374614	1	IntS6	0.689733	18C	2.36562	2.66941	2.36562
CG3125-RB	1	1	24	3	CG3125-RB	1	0.853184	0.545846	0.715502	0.741495	0.422722	0.946841	0.508285	0.50681	0.661496	0.374614	1	IntS6	0.689733	18C	2.36562	2.66941	2.36562
CG3127-RA	1	1	24	3	CG3127-RA	0.9459	1	0.94381	0.931758	0.987497	0.91664	0.683469	1	0.721064	0.753946	0.877536	0.837567	Pgk	0.883266	18C	1.46312	1.38684	1.38684
CG31278-RA	1	1	24	3	CG31278-RA	0.685687	0.630722	0.470773	0.423151	0.324832	1	0.199717	1	0.216475	0.52742	0.170677	0.303739	CG31278	0.4961	18C	5.00709	5.85901	5.00709
CG31284-RA	1	1	24	15	CG31284-RA	0.465874	0.708004	0.778779	1	0.74846	0.72866	0.763137	0.97508	0.852239	0.684861	1	0.914424	wtrw	0.801626	18C	2.1465	1.46015	1.46015
CG31284-RB	1	1	24	15	CG31284-RB	0.465874	0.708004	0.778779	1	0.74846	0.72866	0.763137	0.97508	0.852239	0.684861	1	0.914424	wtrw	0.801626	18C	2.1465	1.46015	1.46015
CG31284-RC	1	1	24	15	CG31284-RC	0.465874	0.708004	0.778779	1	0.74846	0.72866	0.763137	0.97508	0.852239	0.684861	1	0.914424	wtrw	0.801626	18C	2.1465	1.46015	1.46015
CG31288-RA	1	1	24	9	CG31288-RA	0.668427	0.931585	0.238402	1	0.806033	0.354483	1	0.573567	0.584462	0.554798	0.351892	0.253474	CG31288	0.60976	18C	4.1946	3.94517	3.94517
CG31289-RA	1	1	24	15	CG31289-RA	0.714742	0.582616	0.711289	0.530732	0.825845	1	0.590449	0.568866	0.791391	1	0.602259	0.627622	Dph5	0.712151	18C	1.88419	1.75788	1.75788
CG3129-RA	0.772187	1	24	15	CG3129-RA	0.731761	0.766261	0.728636	1	0.7217	0.632411	0.840871	0.659767	0.796394	0.857238	1	0.686322	Rab18	0.785113	18C	1.58125	1.51569	1.51569
CG31298-RA	1	1	24	15	CG31298-RA	0.822824	0.693794	0.887744	0.761672	0.779598	1	0.664262	0.583512	1	0.375902	0.7569	0.561244	beat-Vb	0.740621	18C	1.50543	2.66027	1.50543
CG31299-RC	1	1	24	9	CG31299-RC	1	0.758464	0.784653	0.627947	0.498666	0.460545	1	0.530722	0.363813	0.694268	0.629077	0.598481	cu	0.66222	18C	2.17134	2.74867	2.17134
CG31299-RD	1	1	24	9	CG31299-RD	1	0.758464	0.784653	0.627947	0.498666	0.460545	1	0.530722	0.363813	0.694268	0.629077	0.598481	cu	0.66222	18C	2.17134	2.74867	2.17134
CG31299-RE	1	1	24	9	CG31299-RE	1	0.758464	0.784653	0.627947	0.548533	0.460545	1	0.530722	0.363813	0.694268	0.629077	0.598481	cu	0.666375	18C	2.17134	2.74867	2.17134
CG31300-RA	0.0931041	1	24	21	CG31300-RA	0.891236	0.472003	0.524484	1	0.806033	0.984675	0.917665	0.441441	0.407866	0.94793	1	0.695352	CG31300	0.757391	18C	2.11863	2.45179	2.11863
CG31301-RA	1	1	24	3	CG31301-RA	0.771398	0.68806	0.696989	0.346215	0.575839	1	0.672619	0.818105	0.89964	0.792982	0.917497	1	CG31301	0.764945	18C	2.88838	1.26106	1.26106
CG31302-RA	0.880418	1	24	1	CG31302-RA	0.870295	0.266844	0.58976	0.488252	0.449768	1	0.315614	0.346558	0.380108	0	0.449537	1	Rbp	0.513061	18C	3.74751	Inf	3.74751
CG31302-RB	0.880418	1	24	1	CG31302-RB	0.870295	0.266844	0.58976	0.488252	0.449768	1	0.315614	0.346558	0.380108	0	0.449537	1	Rbp	0.513061	18C	3.74751	Inf	3.74751
CG31302-RC	0.880418	1	24	1	CG31302-RC	0.870295	0.266844	0.58976	0.488252	0.449768	1	0.315614	0.346558	0.380108	0	0.449537	1	Rbp	0.513061	18C	3.74751	Inf	3.74751
CG31304-RA	0.209359	1	24	15	CG31304-RA	0.630167	0.690063	0.812332	1	0.852945	0.350107	0.498196	0.510573	1	0.704816	0.780553	0.9471	CG42788	0.731404	18C	2.85627	1.95859	1.95859
CG3131-RB	1	1	24	9	CG3131-RB	0	0.893523	0.739787	0.0705252	0.812081	1	0.63263	0.312595	1	0.298335	0.653277	0.0668148	Duox	0.539964	18C	Inf	14.9667	14.9667
CG31313-RA	1	1	24	21	CG31313-RA	0.876051	0.943339	0.918483	0.875831	1	0.854657	0.83575	0.918067	0.840834	0.855407	0.943054	1	CG31313	0.905123	18C	1.19653	1.1893	1.1893
CG31317-RA	1	1	24	9	CG31317-RA	1	0.613226	0.879763	0.548551	0.287111	0.471399	0.739038	0.795268	0.600789	0.766732	1	0.405876	stumps	0.675646	18C	3.48298	2.46381	2.46381
CG31317-RB	1	1	24	9	CG31317-RB	1	0.613226	0.879763	0.548551	0.287111	0.471399	0.739038	0.795268	0.600789	0.766732	1	0.405876	stumps	0.675646	18C	3.48298	2.46381	2.46381
CG31317-RC	1	1	24	9	CG31317-RC	1	0.613226	0.879763	0.548551	0.287111	0.471399	0.739038	0.795268	0.600789	0.766732	1	0.405876	stumps	0.675646	18C	3.48298	2.46381	2.46381
CG3132-RA	1	1	24	15	CG3132-RA	0.990624	1	0.82513	0.962459	0.830284	0.629749	0.849626	0.680423	0.889211	0.846915	1	0.747952	Ect3	0.854364	18C	1.58794	1.46967	1.46967
CG31321-RB	0.0363147	1	24	23	CG31321-RB	0.844358	0.0647228	0.248448	0.434225	1	0.820936	0.552324	0.311902	0	0.148837	0.202292	1	CG31321	0.469004	18C	15.4505	Inf	15.4505
CG31322-RA	0.141715	1	24	11	CG31322-RA	0.424816	0.586144	1	0.6991	0.804997	0.206516	0.718981	1	0.757663	0.565093	0.409625	0.455608	Aats-met	0.635712	18C	4.84224	2.44126	2.44126
CG31324-RA	0.000663781	0.3972	24	15	CG31324-RA	0.240064	0.570452	0.800559	1	0.682356	0.466809	0.401596	0.586372	1	0.829195	0.593647	0.674043	CG31324	0.653758	18C	4.16556	1.7054	1.7054
CG31326-RA	0.0592039	1	24	5	CG31326-RA	1	0.968252	0.917395	0.819734	0.833485	0.994192	0.830775	1	0.712546	0.557662	0.772659	0.925794	CG31326	0.861041	18C	1.21991	1.7932	1.21991
CG31332-RA	1	1	24	21	CG31332-RA	0.428554	0.420481	0.672533	0.352626	0.324832	1	0.436581	0.493083	0.563351	1	0.479701	0.7114	Unc-115b	0.573595	18C	3.07851	2.08463	2.08463
CG31332-RA	1	1	24	21	CG31332-RA	0.428554	0.420481	0.672533	0.352626	0.324832	1	0.436581	0.493083	0.563351	1	0.479701	0.7114	Unc-115b	0.573595	18C	3.07851	2.08463	2.08463
CG31332-RA	1	1	24	21	CG31332-RA	0.428554	0.420481	0.672533	0.352626	0.324832	1	0.436581	0.493083	0.563351	1	0.479701	0.7114	Unc-115b	0.573595	18C	3.07851	2.08463	2.08463
CG31332-RA	1	1	24	21	CG31332-RA	0.428554	0.420481	0.672533	0.352626	0.324832	1	0.436581	0.493083	0.563351	1	0.479701	0.7114	Unc-115b	0.573595	18C	3.07851	2.08463	2.08463
CG31332-RB	1	1	24	21	CG31332-RB	0.428554	0.420481	0.672533	0.352626	0.324832	1	0.436581	0.493083	0.563351	1	0.479701	0.7114	Unc-115b	0.573595	18C	3.07851	2.08463	2.08463
CG31332-RB	1	1	24	21	CG31332-RB	0.428554	0.420481	0.672533	0.352626	0.324832	1	0.436581	0.493083	0.563351	1	0.479701	0.7114	Unc-115b	0.573595	18C	3.07851	2.08463	2.08463
CG31332-RB	1	1	24	21	CG31332-RB	0.428554	0.420481	0.672533	0.352626	0.324832	1	0.436581	0.493083	0.563351	1	0.479701	0.7114	Unc-115b	0.573595	18C	3.07851	2.08463	2.08463
CG31332-RB	1	1	24	21	CG31332-RB	0.428554	0.420481	0.672533	0.352626	0.324832	1	0.436581	0.493083	0.563351	1	0.479701	0.7114	Unc-115b	0.573595	18C	3.07851	2.08463	2.08463
CG31332-RC	1	1	24	21	CG31332-RC	0.428554	0.420481	0.672533	0.352626	0.324832	1	0.436581	0.493083	0.563351	1	0.479701	0.7114	Unc-115b	0.573595	18C	3.07851	2.08463	2.08463
CG31332-RC	1	1	24	21	CG31332-RC	0.428554	0.420481	0.672533	0.352626	0.324832	1	0.436581	0.493083	0.563351	1	0.479701	0.7114	Unc-115b	0.573595	18C	3.07851	2.08463	2.08463
CG31332-RC	1	1	24	21	CG31332-RC	0.428554	0.420481	0.672533	0.352626	0.324832	1	0.436581	0.493083	0.563351	1	0.479701	0.7114	Unc-115b	0.573595	18C	3.07851	2.08463	2.08463
CG31332-RC	1	1	24	21	CG31332-RC	0.428554	0.420481	0.672533	0.352626	0.324832	1	0.436581	0.493083	0.563351	1	0.479701	0.7114	Unc-115b	0.573595	18C	3.07851	2.08463	2.08463
CG31332-RD	1	1	24	21	CG31332-RD	0.428554	0.420481	0.672533	0.352626	0.324832	1	0.436581	0.493083	0.563351	1	0.479701	0.7114	Unc-115b	0.573595	18C	3.07851	2.08463	2.08463
CG31332-RD	1	1	24	21	CG31332-RD	0.428554	0.420481	0.672533	0.352626	0.324832	1	0.436581	0.493083	0.563351	1	0.479701	0.7114	Unc-115b	0.573595	18C	3.07851	2.08463	2.08463
CG31332-RD	1	1	24	21	CG31332-RD	0.428554	0.420481	0.672533	0.352626	0.324832	1	0.436581	0.493083	0.563351	1	0.479701	0.7114	Unc-115b	0.573595	18C	3.07851	2.08463	2.08463
CG31332-RD	1	1	24	21	CG31332-RD	0.428554	0.420481	0.672533	0.352626	0.324832	1	0.436581	0.493083	0.563351	1	0.479701	0.7114	Unc-115b	0.573595	18C	3.07851	2.08463	2.08463
CG31342-RB	0.772187	1	24	23	CG31342-RB	0.487199	0.414949	0.339806	0.668134	0.359025	1	1	0.473532	0.592764	0.987367	0.507416	0.851516	CG31342	0.640142	18C	2.94285	2.11179	2.11179
CG31342-RC	0.772187	1	24	23	CG31342-RC	0.487199	0.414949	0.339806	0.668134	0.359025	1	1	0.473532	0.592764	0.987367	0.507416	0.851516	CG31342	0.640142	18C	2.94285	2.11179	2.11179
CG31344-RA	1	1	24	1	CG31344-RA	1	0.726787	0.842776	0.670452	0.772009	0.864232	0.802634	0.770346	0.653382	1	0.762141	0.502339	CG31344	0.780591	18C	1.49153	1.99069	1.49153
CG31345-RA	1	1	24	9	CG31345-RA	0.459358	1	0.720873	0.850436	0.957496	0.357292	1	0.521374	0.812283	0.624248	0.491854	0.847954	CG31345	0.720264	18C	2.79883	2.03313	2.03313
CG31349-RA	1	1	24	1	CG31349-RA	0.777698	0.596131	0.806366	0.342809	1	0.918152	0.758924	1	0.793742	0.640439	0.796493	0.658101	pyd	0.757405	18C	2.91707	1.56143	1.56143
CG31349-RB	1	1	24	1	CG31349-RB	0.777698	0.596131	0.806366	0.342809	1	0.918152	0.758924	1	0.793742	0.640439	0.796493	0.658101	pyd	0.757405	18C	2.91707	1.56143	1.56143
CG31349-RC	1	1	24	1	CG31349-RC	0.777698	0.596131	0.806366	0.342809	1	0.918152	0.758924	1	0.793742	0.640439	0.796493	0.658101	pyd	0.757405	18C	2.91707	1.56143	1.56143
CG31349-RE	1	1	24	15	CG31349-RE	0.0879539	0.418001	0.189787	0.0904636	1	0.128271	0.758924	1	0.793742	0.640439	0.796493	0.658101	pyd	0.546848	18C	11.3696	1.56143	1.56143
CG31349-RF	1	1	24	9	CG31349-RF	0.543573	1	0.51182	0.983986	0.412014	0.634194	1	0.304074	0.469	0.30834	0.312256	0.121863	pyd	0.550093	18C	2.4271	8.20596	2.4271
CG31349-RG	1	1	24	1	CG31349-RG	0.777698	0.596131	0.806366	0.342809	1	0.918152	0.758924	1	0.793742	0.640439	0.796493	0.658101	pyd	0.757405	18C	2.91707	1.56143	1.56143
CG31349-RI	1	1	24	1	CG31349-RI	0.777698	0.596131	0.806366	0.342809	1	0.918152	0.758924	1	0.793742	0.640439	0.796493	0.658101	pyd	0.757405	18C	2.91707	1.56143	1.56143
CG3135-RA	0.248511	1	24	11	CG3135-RA	0.371918	1	0.606102	0.870993	0.271062	0.445048	0.416874	1	0.83033	0.584725	0.593764	0.460599	shf	0.620951	18C	3.6892	2.17109	2.17109
CG31352-RA	1	1	24	21	CG31352-RA	0.587732	0.405464	0.345874	0.241801	0.69607	1	0.420699	0.175053	1	0.981521	0.45414	0.420933	Unc-115a	0.560774	18C	4.13564	5.71254	4.13564
CG31357-RA	1	1	24	13	CG31357-RA	0.929335	1	0.78424	0.70697	0.53163	0.818315	0.465115	0.525309	0.922762	0.877353	0.695599	1	CG31357	0.771386	18C	2.15001	1.90364	1.90364
CG3136-RA	1	1	24	9	CG3136-RA	1	0.811041	0.885899	0.690113	0.733522	0.815445	0.814046	0.707937	1	0.783128	0.793075	0.577752	Atf6	0.800996	18C	1.44904	1.73085	1.44904
CG3136-RB	1	1	24	9	CG3136-RB	1	0.811041	0.885899	0.690113	0.733522	0.815445	0.814046	0.707937	1	0.783128	0.793075	0.577752	Atf6	0.800996	18C	1.44904	1.73085	1.44904
CG3136-RC	1	1	24	9	CG3136-RC	0.514265	0.315361	0.80704	0.423151	0	1	0.814046	0.707937	1	0.783128	0.793075	0.577752	Atf6	0.644646	18C	Inf	1.73085	1.73085
CG31360-RA	1	1	24	13	CG31360-RA	0.506384	0.807373	0.953607	1	0.191913	0.196935	0.443848	0.37217	0.583141	0.228337	1	0.357967	CG31360	0.553473	18C	5.2107	4.37949	4.37949
CG31361-RA	1	1	24	21	CG31361-RA	0.411412	0.378433	0.484224	0.761672	0.389799	1	0.901222	1	0.342752	0.939467	0.608037	0.180345	dpr17	0.616447	18C	2.64247	5.54493	2.64247
CG31361-RB	1	1	24	13	CG31361-RB	0.540143	0.165615	0.741694	1	0	0.78774	0.901222	1	0.342752	0.939467	0.608037	0.180345	dpr17	0.600585	18C	Inf	5.54493	5.54493
CG31361-RC	1	1	24	11	CG31361-RC	0.411412	0.189217	0.564928	0.761672	0.194899	1	0.901222	1	0.342752	0.939467	0.608037	0.180345	dpr17	0.591163	18C	5.28495	5.54493	5.28495
CG31363-RA	1	1	24	15	CG31363-RA	0.716196	0.940022	0.956328	0.914974	1	0.830709	0.66976	0.622368	1	0.650545	0.674888	0.506767	Jupiter	0.790213	18C	1.49307	1.97329	1.49307
CG31363-RB	1	1	24	15	CG31363-RB	0.716196	0.940022	0.956328	0.914974	1	0.830709	0.66976	0.622368	1	0.650545	0.674888	0.506767	Jupiter	0.790213	18C	1.49307	1.97329	1.49307
CG31363-RC	1	1	24	15	CG31363-RC	0.716196	0.940022	0.956328	0.914974	1	0.830709	0.66976	0.622368	1	0.650545	0.674888	0.506767	Jupiter	0.790213	18C	1.49307	1.97329	1.49307
CG31363-RD	1	1	24	15	CG31363-RD	0.716196	0.940022	0.956328	0.914974	1	0.830709	0.66976	0.622368	1	0.650545	0.674888	0.506767	Jupiter	0.790213	18C	1.49307	1.97329	1.49307
CG31363-RE	1	1	24	15	CG31363-RE	0.716196	0.940022	0.956328	0.914974	1	0.830709	0.66976	0.622368	1	0.650545	0.674888	0.506767	Jupiter	0.790213	18C	1.49307	1.97329	1.49307
CG31363-RH	1	1	24	15	CG31363-RH	0.716196	0.940022	0.956328	0.914974	1	0.830709	0.66976	0.622368	1	0.650545	0.674888	0.506767	Jupiter	0.790213	18C	1.49307	1.97329	1.49307
CG31365-RA	0.772187	1	24	1	CG31365-RA	0.827296	0.534743	0.666685	0.809507	0.932128	1	1	0.458315	0.314177	0.328054	0.148625	0.495928	CG31365	0.626288	18C	1.87006	6.72833	1.87006
CG31368-RA	1	1	24	9	CG31368-RA	1	0.766533	0.915429	0.959965	0.631644	0.48613	0.567745	0.748092	1	0.401604	0.752048	0.89943	CG31368	0.760718	18C	2.05706	2.49001	2.05706
CG31368-RB	1	1	24	9	CG31368-RB	1	0.766533	0.915429	0.959965	0.631644	0.48613	0.567745	0.748092	1	0.401604	0.752048	0.89943	CG31368	0.760718	18C	2.05706	2.49001	2.05706
CG31369-RA	1	1	24	1	CG31369-RA	1	0.557478	0.427993	0.897629	0.172267	0.353549	0.9979	0	0.281676	1	0.746201	0.395222	CG45263	0.56916	18C	5.80496	Inf	5.80496
CG31373-RA	1	1	24	21	CG31373-RA	0.263862	0.809035	0.20704	0.217113	1	0.513085	0.16865	1	0.126945	0.318126	0.264234	0.142495	CG31373	0.419215	18C	5.92945	7.87741	5.92945
CG31374-RA	1	1	24	21	CG31374-RA	0.303831	0.3194	0.442746	1	0.411242	0.590805	0.570791	0.840588	0.500408	0.934187	0.989937	1	sals	0.658661	18C	3.29131	1.99837	1.99837
CG31374-RB	1	1	24	21	CG31374-RB	0.303831	0.3194	0.442746	1	0.411242	0.590805	0.570791	0.840588	0.500408	0.934187	0.989937	1	sals	0.658661	18C	3.29131	1.99837	1.99837
CG31374-RC	1	1	24	21	CG31374-RC	0.303831	0.3194	0.442746	1	0.411242	0.590805	0.570791	0.840588	0.500408	0.934187	0.989937	1	sals	0.658661	18C	3.29131	1.99837	1.99837
CG31388-RA	1	1	24	21	CG31388-RA	0.520852	0.99369	0.363279	1	0.767651	0.450137	0.746384	0.618185	0.288933	0.764296	0.947672	1	CG31388	0.70509	18C	2.75271	3.46101	2.75271
CG3139-RA	1	1	24	17	CG3139-RA	0.831564	0.666841	0.878352	0.500017	1	0.746305	0.664435	0.689221	0.651234	1	0.591986	0.734586	Syt1	0.746212	18C	1.99993	1.68923	1.68923
CG3139-RB	1	1	24	17	CG3139-RB	0.831564	0.666841	0.878352	0.500017	1	0.746305	0.664435	0.689221	0.651234	1	0.591986	0.734586	Syt1	0.746212	18C	1.99993	1.68923	1.68923
CG3139-RC	1	1	24	17	CG3139-RC	0.831564	0.666841	0.878352	0.500017	1	0.746305	0.664435	0.689221	0.651234	1	0.591986	0.734586	Syt1	0.746212	18C	1.99993	1.68923	1.68923
CG3139-RD	1	1	24	17	CG3139-RD	0.831564	0.666841	0.878352	0.500017	1	0.746305	0.664435	0.689221	0.651234	1	0.591986	0.734586	Syt1	0.746212	18C	1.99993	1.68923	1.68923
CG31390-RA	0.576952	1	24	21	CG31390-RA	0.617118	0.756866	0.625456	0.655885	0.925773	1	0.640044	0.341901	1	0.881019	0.827859	0.855021	MED7	0.760579	18C	1.62043	2.92482	1.62043
CG3140-RA	1	1	24	3	CG3140-RA	0.929487	0.997475	0.851875	0.840034	0.873438	1	0.67557	0.799089	0.757467	0.809376	0.780188	1	Adk2	0.8595	18C	1.48023	1.32019	1.32019
CG31414-RB	1	1	24	3	CG31414-RB	0.955836	0.879216	1	0.742794	0.65406	0.929322	0.566791	1	0.659473	0.878874	0.853818	0.974014	CG31414	0.841183	18C	1.76432	1.51636	1.51636
CG31426-RA	0.353312	1	24	3	CG31426-RA	1	0.867277	0.885537	0.858091	0.785043	0.916703	1	0.766078	0.682696	0.581248	0.864533	0.66316	ligatin	0.82253	18C	1.27382	1.72044	1.27382
CG3143-RA	1	1	24	5	CG3143-RA	1	0.663286	0.688573	0.889996	0.657425	0.912735	0.64116	1	0.815514	0.740467	0.53675	0.646754	foxo	0.766055	18C	1.55967	1.86306	1.55967
CG3143-RB	1	1	24	5	CG3143-RB	1	0.663286	0.688573	0.889996	0.657425	0.912735	0.64116	1	0.815514	0.740467	0.53675	0.646754	foxo	0.766055	18C	1.55967	1.86306	1.55967
CG3143-RC	1	1	24	5	CG3143-RC	1	0.663286	0.688573	0.889996	0.657425	0.912735	0.64116	1	0.815514	0.740467	0.53675	0.646754	foxo	0.766055	18C	1.55967	1.86306	1.55967
CG3143-RD	1	1	24	5	CG3143-RD	1	0.663286	0.688573	0.889996	0.657425	0.912735	0.64116	1	0.815514	0.740467	0.53675	0.646754	foxo	0.766055	18C	1.55967	1.86306	1.55967
CG3143-RE	1	1	24	5	CG3143-RE	1	0.663286	0.688573	0.889996	0.657425	0.912735	0.64116	1	0.815514	0.740467	0.53675	0.646754	foxo	0.766055	18C	1.55967	1.86306	1.55967
CG31431-RA	1	1	24	21	CG31431-RA	0.857109	0.525602	0.538027	0	0.649665	1	0.141369	0.46569	0.383079	1	0.302034	0.537502	CG31431	0.53334	18C	Inf	3.31089	3.31089
CG31436-RA	0.576952	1	24	13	CG31436-RA	0.156816	0.288491	0.892084	1	0.222866	0.533631	0.544869	1	0.580043	0.789198	0.532163	0.419263	CG31436	0.579952	18C	6.37691	2.38514	2.38514
CG31441-RA	0.772187	1	24	7	CG31441-RA	0.719971	0.504578	0.242112	0.846303	0	1	0.319547	1	0.577267	0.113019	0.341354	0.202492	CG31441	0.488887	18C	Inf	8.8481	8.8481
CG31445-RA	1	1	24	23	CG31445-RA	1	0.523046	0.507717	0.580819	0.780266	0.228767	0.681129	0.920505	0.962291	0.774188	1	0.619765	CG31445	0.714874	18C	4.37125	1.61352	1.61352
CG31447-RA	0.576952	1	24	13	CG31447-RA	0.599976	0.683282	0.739787	0.775777	0.324832	1	0.656061	0.378202	1	0.734787	0.490583	0.311802	MESK4	0.641258	18C	3.07851	3.20716	3.07851
CG31447-RA	0.576952	1	24	13	CG31447-RA	0.599976	0.683282	0.739787	0.775777	0.324832	1	0.656061	0.378202	1	0.734787	0.490583	0.311802	MESK4	0.641258	18C	3.07851	3.20716	3.07851
CG31447-RA	0.576952	1	24	13	CG31447-RA	0.599976	0.683282	0.739787	0.775777	0.324832	1	0.656061	0.378202	1	0.734787	0.490583	0.311802	MESK4	0.641258	18C	3.07851	3.20716	3.07851
CG31447-RA	0.576952	1	24	13	CG31447-RA	0.599976	0.683282	0.739787	0.775777	0.324832	1	0.656061	0.378202	1	0.734787	0.490583	0.311802	MESK4	0.641258	18C	3.07851	3.20716	3.07851
CG31450-RA	1	1	24	15	CG31450-RA	1	0.577848	0.58849	0.854474	0.546615	0.598314	0.54408	0.687447	0.79439	0.660772	1	0.755673	mRpS18A	0.717342	18C	1.83797	1.51338	1.51338
CG31453-RA	0.300911	1	24	1	CG31453-RA	0.748022	0.544714	0.586938	0.538556	0.797316	1	1	0.596082	0.430123	0.471578	0.834248	0.422457	pch2	0.66417	18C	1.85682	2.3671	1.85682
CG31457-RB	0.00153279	0.564672	24	23	CG31457-RB	0.633268	0.582505	0.248448	0.69476	1	0.820936	0.789034	0.366944	0.251542	0.569081	0.674305	1	CG31457	0.635902	18C	4.02499	3.97548	3.97548
CG31460-RA	1	1	24	3	CG31460-RA	0.7644	1	0.839704	0.754762	0.869091	0.990928	0.328183	1	0.741086	0.502984	0.631044	0.623896	CG31460	0.75384	18C	3.04708	1.98814	1.98814
CG31469-RA	1	1	24	15	CG31469-RA	0.885248	1	0.877405	0.881754	0.794597	0.543595	0.465238	0.501564	0.611244	0.824398	1	0.696835	CG31469	0.756823	18C	2.14944	1.99376	1.99376
CG31472-RA	1	1	24	21	CG31472-RA	0.540638	0.485171	0.662187	0.651002	0.499742	1	0.606741	0.672575	0.839465	0.799336	1	0.897128	CG31472	0.721165	18C	2.06113	1.48682	1.48682
CG31472-RB	1	1	24	21	CG31472-RB	0.540638	0.485171	0.662187	0.651002	0.499742	1	0.606741	0.672575	0.839465	0.799336	1	0.897128	CG31472	0.721165	18C	2.06113	1.48682	1.48682
CG31475-RA	1	1	24	3	CG31475-RA	1	0.919839	0.156931	0.575979	0	0.388904	0.824654	0.279414	0.553336	1	0.523525	0.686808	CG31475	0.575783	18C	Inf	3.57892	3.57892
CG31478-RA	1	1	24	15	CG31478-RA	0.749449	0.757689	0.858246	1	0.825225	0.571112	0.60945	0.85444	0.84115	0.694367	1	0.982493	mRpL9	0.811968	18C	1.75097	1.44016	1.44016
CG3149-RA	1	1	24	15	CG3149-RA	0.544747	0.699424	0.721301	0.602312	1	0.397227	0.919466	1	0.71187	0.729549	0.960387	0.647392	CG3149	0.744473	18C	2.51745	1.54466	1.54466
CG31508-RA	1	1	24	21	CG31508-RA	0.520573	0.312028	0.780084	1	0.478391	0.677381	0.57846	1	0.12688	0.412174	0.631067	0.54768	TotC	0.588726	18C	3.20484	7.88146	3.20484
CG31509-RA	1	1	24	21	CG31509-RA	0.540328	0.367027	0.690093	1	0.390651	0.785585	0.404878	1	0.150634	0.529899	0.863494	0.579816	TotA	0.608534	18C	2.7246	6.63861	2.7246
CG3151-RB	1	1	24	13	CG3151-RB	0.970126	0.81718	0.811402	1	0.808054	0.756645	0.755393	0.971169	0.770713	0.923018	0.700441	1	Rbp9	0.857012	18C	1.32381	1.42767	1.32381
CG3151-RC	1	1	24	13	CG3151-RC	0.970126	0.81718	0.811402	1	0.808054	0.756645	0.755393	0.971169	0.770713	0.923018	0.700441	1	Rbp9	0.857012	18C	1.32381	1.42767	1.32381
CG3151-RE	1	1	24	13	CG3151-RE	0.970126	0.81718	0.811402	1	0.808054	0.756645	0.755393	0.971169	0.770713	0.923018	0.700441	1	Rbp9	0.857012	18C	1.32381	1.42767	1.32381
CG3151-RF	1	1	24	13	CG3151-RF	0.970126	0.81718	0.811402	1	0.808054	0.756645	0.755393	0.971169	0.770713	0.923018	0.700441	1	Rbp9	0.857012	18C	1.32381	1.42767	1.32381
CG3151-RG	0.300911	1	24	21	CG3151-RG	1	0.668974	0.641989	0.777945	0.999146	0.671744	0.673583	0.345158	0.619687	1	0.735541	0.99596	Rbp9	0.760811	18C	1.55766	2.89722	1.55766
CG3151-RH	1	1	24	13	CG3151-RH	0.970126	0.81718	0.811402	1	0.808054	0.756645	0.755393	0.971169	0.770713	0.923018	0.700441	1	Rbp9	0.857012	18C	1.32381	1.42767	1.32381
CG3151-RI	1	1	24	13	CG3151-RI	0.970126	0.81718	0.811402	1	0.808054	0.756645	0.755393	0.971169	0.770713	0.923018	0.700441	1	Rbp9	0.857012	18C	1.32381	1.42767	1.32381
CG3152-RA	0.141715	1	24	11	CG3152-RA	0.794453	1	0.918651	0.619292	0.554634	0.325228	0.948945	0.625191	1	0.954671	0.567675	0.801778	Trap1	0.75921	18C	3.07477	1.76157	1.76157
CG31522-RA	1	1	24	9	CG31522-RA	0.98601	0.809035	0.991613	0.662765	1	0.864143	0.997746	1	0.733442	0.900987	0.557864	0.780233	CG31522	0.856987	18C	1.50883	1.79255	1.50883
CG31522-RB	1	1	24	9	CG31522-RB	0.98601	0.809035	0.991613	0.662765	1	0.864143	0.997746	1	0.733442	0.900987	0.557864	0.780233	CG31522	0.856987	18C	1.50883	1.79255	1.50883
CG31522-RD	1	1	24	9	CG31522-RD	0.98601	0.809035	0.991613	0.662765	1	0.864143	0.937495	1	0.658622	0.842099	0.521402	0.754384	CG31522	0.835631	18C	1.50883	1.91791	1.50883
CG31523-RA	0.248511	1	24	3	CG31523-RA	1	0.750889	0.704587	0.738865	0.812114	0.396841	1	0.975668	0.799832	0.784764	0.815454	0.832015	CG31523	0.800919	18C	2.5199	1.27427	1.27427
CG31523-RB	0.248511	1	24	3	CG31523-RB	1	0.750889	0.704587	0.738865	0.812114	0.396841	1	0.975668	0.799832	0.784764	0.815454	0.832015	CG31523	0.800919	18C	2.5199	1.27427	1.27427
CG31523-RC	0.248511	1	24	3	CG31523-RC	1	0.750889	0.704587	0.738865	0.812114	0.396841	1	0.975668	0.799832	0.784764	0.815454	0.832015	CG31523	0.800919	18C	2.5199	1.27427	1.27427
CG31523-RD	0.248511	1	24	3	CG31523-RD	1	0.750889	0.704587	0.738865	0.812114	0.396841	1	0.975668	0.799832	0.784764	0.815454	0.832015	CG31523	0.800919	18C	2.5199	1.27427	1.27427
CG3153-RA	0.0729854	1	24	9	CG3153-RA	0.872945	0.964199	1	0.650078	0.692101	0.5994	0.956342	0.816675	1	0.844529	0.666322	0.76235	Npc2b	0.818745	18C	1.66833	1.50078	1.50078
CG3153-RB	0.0729854	1	24	9	CG3153-RB	0.872945	0.964199	1	0.650078	0.692101	0.5994	0.956342	0.816675	1	0.844529	0.666322	0.76235	Npc2b	0.818745	18C	1.66833	1.50078	1.50078
CG31530-RA	1	1	24	1	CG31530-RA	0.923516	0.809035	0.72464	0.542781	1	0.769627	0.621639	0.53001	0.264236	0.931187	1	0.092688	CG44098	0.684113	18C	1.84236	10.7889	1.84236
CG31531-RA	1	1	24	13	CG31531-RA	0.571916	0.438393	0.532898	1	0.406403	0.973091	0.897151	0.931379	0.884028	1	0.743468	0.65465	CG43427	0.752781	18C	2.46061	1.52753	1.52753
CG31531-RB	1	1	24	13	CG31531-RB	0.571916	0.438393	0.532898	1	0.406403	0.973091	0.897151	0.931379	0.884028	1	0.743468	0.65465	CG43427	0.752781	18C	2.46061	1.52753	1.52753
CG31531-RC	1	1	24	13	CG31531-RC	0.571916	0.438393	0.532898	1	0.406403	0.973091	0.897151	0.931379	0.884028	1	0.743468	0.65465	CG43427	0.752781	18C	2.46061	1.52753	1.52753
CG31534-RA	0.772187	1	24	15	CG31534-RA	0.819288	0.669879	1	0.898843	0.977497	0.944073	0.661779	0.618836	0.700597	1	0.559472	0.514054	CG43427	0.78036	18C	1.51108	1.94532	1.51108
CG31534-RB	0.772187	1	24	15	CG31534-RB	0.819288	0.669879	1	0.898843	0.977497	0.944073	0.661779	0.618836	0.700597	1	0.559472	0.505036	CG43427	0.779608	18C	1.51108	1.98006	1.51108
CG31534-RC	0.772187	1	24	15	CG31534-RC	0.819288	0.669879	1	0.898843	0.977497	0.944073	0.661779	0.618836	0.700597	1	0.559472	0.505036	CG43427	0.779608	18C	1.51108	1.98006	1.51108
CG31534-RD	0.772187	1	24	15	CG31534-RD	0.819288	0.669879	1	0.898843	0.977497	0.944073	0.661779	0.618836	0.700597	1	0.559472	0.514054	CG43427	0.78036	18C	1.51108	1.94532	1.51108
CG31536-RE	1	1	24	3	CG31536-RE	0.362382	1	0.426516	0.894533	0.572241	0.70466	1	0.856476	0.316141	0.895999	0.940055	0.538633	Cdep	0.70897	18C	2.75952	3.16315	2.75952
CG31543-RA	0.772187	1	24	15	CG31543-RA	0.584122	0.846652	1	0.917569	0.301874	0.929322	0.538638	0.685265	0.721405	0.788307	1	0.659115	Hph	0.747689	18C	3.31264	1.51719	1.51719
CG31543-RB	0.489949	1	24	11	CG31543-RB	0.584122	0.846652	1	0.917569	0.301874	0.929322	0.63263	0.70855	1	0.268501	0.270321	0.400889	Hph	0.655036	18C	3.31264	3.72438	3.31264
CG31543-RC	0.772187	1	24	15	CG31543-RC	0.584122	0.846652	1	0.917569	0.301874	0.929322	0.520064	0.685265	0.687852	0.788307	1	0.659115	Hph	0.743345	18C	3.31264	1.51719	1.51719
CG31547-RA	1	1	24	3	CG31547-RA	1	0.428599	0.615911	0.716656	0.529766	0.752718	0.868549	0.757592	0.624305	0.882636	0.616806	1	CG31547	0.732795	18C	2.33318	1.62125	1.62125
CG31547-RB	1	1	24	3	CG31547-RB	1	0.428599	0.615911	0.716656	0.529766	0.752718	0.868549	0.757592	0.624305	0.882636	0.616806	1	CG31547	0.732795	18C	2.33318	1.62125	1.62125
CG31548-RA	1	1	24	13	CG31548-RA	0.967141	0.899028	0.991751	1	0.804821	0.925388	0.83846	0.973205	0.668185	1	0.909079	0.977277	CG31548	0.912861	18C	1.24251	1.49659	1.24251
CG31549-RA	0.772187	1	24	3	CG31549-RA	0.531999	0.880836	0.751382	0.831711	0.873687	1	0.986601	1	0.662655	0.45333	0.684605	0.844281	CG31549	0.791757	18C	1.8797	2.2059	1.8797
CG31550-RA	0.300911	1	24	15	CG31550-RA	0.625534	0.767187	0.855441	1	0.948275	0.173766	0.621387	0.946374	0.838265	0.776346	1	0.582976	CG31550	0.761296	18C	5.75486	1.71534	1.71534
CG31550-RB	0.300911	1	24	15	CG31550-RB	0.625534	0.767187	0.855441	1	0.948275	0.173766	0.621387	0.946374	0.838265	0.776346	1	0.582976	CG31550	0.761296	18C	5.75486	1.71534	1.71534
CG31550-RC	0.300911	1	24	15	CG31550-RC	0.625534	0.767187	0.855441	1	0.948275	0.173766	0.621387	0.946374	0.838265	0.776346	1	0.582976	CG31550	0.761296	18C	5.75486	1.71534	1.71534
CG31557-RA	1	1	24	23	CG31557-RA	0.904669	0.0924611	0.591543	0.496257	1	0.439787	0.652473	0.698534	0.957697	1	0.836401	0.930292	Obp83ef	0.716676	18C	10.8154	1.43157	1.43157
CG31558-RA	1	1	24	9	CG31558-RA	0.341925	1	0.39212	0.400376	0.822366	0.43473	0.888695	0.714504	1	0.646392	0.450536	0.334074	Obp83g	0.61881	18C	2.92462	2.99335	2.92462
CG3156-RA	0.421631	1	24	15	CG3156-RA	0.335824	0.617809	0.263505	0.71055	1	0.559729	0.0336593	0.665271	0.334434	1	0.258886	0.213295	CG3156	0.499414	18C	29.7094	4.68835	4.68835
CG3157-RA	0.0931041	1	24	17	CG3157-RA	0.47141	0.499322	0.739787	0.81104	0.812081	1	0.368789	0.607421	0.555187	1	0.669727	0.253171	gammaTub23C	0.648995	18C	2.71158	3.94989	2.71158
CG3159-RA	1	1	24	15	CG3159-RA	0.747608	0.855266	0.907032	0.842604	1	0.904007	1	0.894466	0.824141	0.940862	0.852516	0.749322	Eaat2	0.876485	18C	1.3376	1.33454	1.33454
CG3160-RA	0.353312	1	24	7	CG3160-RA	1	0.70083	0.934111	0.548551	0.631644	0.462981	1	0.711534	0.505825	0.66021	0.273471	0.861813	CG3160	0.690914	18C	2.15991	3.6567	2.15991
CG31605-RA	1	1	24	1	CG31605-RA	0.909308	0.75178	0.917347	0.895172	1	0.757787	1	0.857719	0.860652	0.845282	0.854596	0.926616	Bsg	0.881355	18C	1.33018	1.18304	1.18304
CG31605-RB	1	1	24	1	CG31605-RB	0.909308	0.75178	0.917347	0.895172	1	0.757787	0.885472	0.958811	0.72854	0.661496	0.959012	1	Bsg	0.868727	18C	1.33018	1.51173	1.33018
CG31605-RC	1	1	24	1	CG31605-RC	0.909308	0.75178	0.917347	0.895172	1	0.757787	1	0.857719	0.860652	0.845282	0.854596	0.926616	Bsg	0.881355	18C	1.33018	1.18304	1.18304
CG31605-RD	1	1	24	1	CG31605-RD	0.909308	0.75178	0.917347	0.895172	1	0.757787	0.885472	0.958811	0.72854	0.661496	0.959012	1	Bsg	0.868727	18C	1.33018	1.51173	1.33018
CG31605-RE	1	1	24	1	CG31605-RE	0.909308	0.75178	0.917347	0.895172	1	0.757787	1	0.857719	0.860652	0.845282	0.854596	0.926616	Bsg	0.881355	18C	1.33018	1.18304	1.18304
CG31605-RF	1	1	24	1	CG31605-RF	0.909308	0.75178	0.917347	0.895172	1	0.757787	0.885472	0.958811	0.72854	0.661496	0.959012	1	Bsg	0.868727	18C	1.33018	1.51173	1.33018
CG31605-RG	0.141715	1	24	3	CG31605-RG	1	0.532539	0.557517	0.368107	0.698133	0.767574	0.885472	0.958811	0.72854	0.661496	0.959012	1	Bsg	0.759767	18C	2.7166	1.51173	1.51173
CG31605-RH	1	1	24	1	CG31605-RH	0.909308	0.75178	0.917347	0.895172	1	0.757787	1	0.857719	0.860652	0.845282	0.854596	0.926616	Bsg	0.881355	18C	1.33018	1.18304	1.18304
CG31605-RI	1	1	24	1	CG31605-RI	0.909308	0.75178	0.917347	0.895172	1	0.757787	1	0.857719	0.860652	0.845282	0.854596	0.926616	Bsg	0.881355	18C	1.33018	1.18304	1.18304
CG31606-RB	1	1	24	15	CG31606-RB	0.175908	0.431485	0.690133	0.86845	1	0.342057	1	0.282355	0.129037	0.538947	0.24417	0	CG31606	0.475212	18C	5.68479	Inf	5.68479
CG31607-RA	1	1	24	13	CG31607-RA	0.410452	0.467442	0.598116	0.482472	1	0.627104	0.330499	1	0.619166	0.600335	0.230139	0.434379	CG43394	0.566675	18C	3.02573	4.3452	3.02573
CG3161-RA	0.0931041	1	24	9	CG3161-RA	1	0.972901	0.889545	0.946464	0.856156	0.884606	0.970443	1	0.963792	0.944604	0.951321	0.886015	Vha16-1	0.938821	18C	1.16801	1.12865	1.12865
CG3161-RB	0.0931041	1	24	9	CG3161-RB	1	0.972901	0.889545	0.946464	0.856156	0.884606	0.970443	1	0.963792	0.944604	0.951321	0.886015	Vha16-1	0.938821	18C	1.16801	1.12865	1.12865
CG3161-RC	0.0931041	1	24	9	CG3161-RC	1	0.972901	0.889545	0.946464	0.856156	0.884606	0.970443	1	0.963792	0.944604	0.951321	0.886015	Vha16-1	0.938821	18C	1.16801	1.12865	1.12865
CG3161-RD	0.0931041	1	24	9	CG3161-RD	1	0.972901	0.889545	0.946464	0.856156	0.884606	0.970443	1	0.963792	0.944604	0.951321	0.886015	Vha16-1	0.938821	18C	1.16801	1.12865	1.12865
CG31619-RA	1	1	24	1	CG31619-RA	0.621404	0.512462	0.65572	0.511308	0.162416	1	1	0.819083	0.988702	0.573541	0.90079	0.633686	CG31619	0.698259	18C	6.15702	1.74355	1.74355
CG31619-RC	1	1	24	1	CG31619-RC	0.621404	0.512462	0.65572	0.511308	0.162416	1	1	0.819083	0.988702	0.573541	0.90079	0.633686	CG31619	0.698259	18C	6.15702	1.74355	1.74355
CG31628-RA	0.0592039	1	24	5	CG31628-RA	1	0.965655	0.802691	0.662045	0.762329	0.894033	0.662269	1	0.698439	0.648258	0.66081	0.757675	ade3	0.79285	18C	1.51047	1.5426	1.51047
CG31628-RB	1	1	24	21	CG31628-RB	0.799581	0.951229	0.677586	0.815817	1	0.901786	0.535715	0.544122	0.695591	1	0.648578	0.756747	ade3	0.777229	18C	1.86666	1.83782	1.83782
CG3163-RA	1	1	24	1	CG3163-RA	0.337354	0.459721	1	0.185056	0.639263	0.947544	0.999498	0.417583	0.462412	0.80473	1	0.865088	CG3163	0.676521	18C	5.40377	2.39473	2.39473
CG31635-RB	1	1	24	3	CG31635-RB	1	0.45992	0.196163	0.205707	0.473733	0	0.394517	0.563157	0.386047	0.52713	0.337153	1	CG31635	0.461961	18C	Inf	2.96602	2.96602
CG31636-RA	0.248511	1	24	23	CG31636-RA	0.0857109	0.525602	0.60528	0.423151	0.324832	1	0.854787	0.173279	0.0593918	0.930229	0.955266	1	CG31636	0.578127	18C	11.6671	16.8373	11.6671
CG31637-RA	1	1	24	9	CG31637-RA	0.91032	0.86526	1	0.749036	0.603748	0.619548	0.457298	0.762062	0.656033	0.393247	1	0.357967	CG31637	0.697877	18C	2.18676	2.79355	2.18676
CG31638-RA	0.576952	1	24	21	CG31638-RA	0.615677	0.269678	0.276053	0.144742	1	0.513085	0.0815592	0.214934	0.073669	1	0.418201	0.516829	CG31638	0.427036	18C	12.261	13.5742	12.261
CG31638-RB	0.576952	1	24	21	CG31638-RB	0.615677	0.269678	0.276053	0.144742	1	0.513085	0.0815592	0.214934	0.073669	1	0.418201	0.516829	CG31638	0.427036	18C	12.261	13.5742	12.261
CG3164-RA	1	1	24	1	CG3164-RA	0.876572	0.861584	1	0.787767	0.930655	0.822034	0.774395	0.711763	0.721958	0.675149	0.74061	1	CG3164	0.825207	18C	1.29133	1.48115	1.29133
CG3164-RB	1	1	24	1	CG3164-RB	0.876572	0.861584	1	0.787767	0.930655	0.822034	0.765525	0.700861	0.73261	0.658262	0.772249	1	CG3164	0.825677	18C	1.30629	1.51915	1.30629
CG3164-RC	1	1	24	1	CG3164-RC	0.876572	0.861584	1	0.787767	0.930655	0.822034	0.765525	0.700861	0.73261	0.658262	0.772249	1	CG3164	0.825677	18C	1.30629	1.51915	1.30629
CG3164-RD	1	1	24	1	CG3164-RD	0.876572	0.861584	1	0.787767	0.930655	0.822034	0.765525	0.700861	0.73261	0.658262	0.772249	1	CG3164	0.825677	18C	1.30629	1.51915	1.30629
CG31641-RA	1	1	24	21	CG31641-RA	0.870295	0.776273	0.6208	0.846303	0.824575	1	0.552535	0.137739	0.971186	1	0.689148	0.624562	stai	0.742785	18C	1.80984	7.2601	1.80984
CG31641-RB	1	1	24	1	CG31641-RB	0.870295	0.776273	0.6208	0.846303	0.824575	1	0.766456	0.48626	1	0.696114	0.897606	0.665578	stai	0.787522	18C	1.61082	2.05651	1.61082
CG31641-RC	1	1	24	1	CG31641-RC	0.870295	0.776273	0.6208	0.846303	0.824575	1	0.766456	0.48626	1	0.696114	0.897606	0.665578	stai	0.787522	18C	1.61082	2.05651	1.61082
CG31643-RA	0.0155956	1	24	1	CG31643-RA	0.920264	0.614124	0.467234	0.556778	0.974497	1	0.649793	0.183472	0.125771	0.612857	0.198325	1	CG31643	0.608593	18C	2.14026	7.95096	2.14026
CG31646-RA	1	1	24	3	CG31646-RA	0.506384	0.99369	0.556271	1	0.191913	0.984675	0.576602	0.0399875	0.137058	0.228979	0.596501	1	CG31646	0.567672	18C	5.2107	25.0078	5.2107
CG31648-RA	0.209359	1	24	23	CG31648-RA	0.776064	0.513975	0.511511	0.715194	1	0.663992	0.701364	0.500584	0.659909	0.565028	0.561921	1	CG31648	0.680795	18C	1.95499	1.99767	1.95499
CG3165-RA	0.421631	1	24	13	CG3165-RA	0.351816	0.593292	0.41408	0.289483	1	0.342057	0.144405	0.443976	1	0.771779	0.123408	0.0610048	CG3165	0.461275	18C	6.92498	16.3921	6.92498
CG31650-RA	1	1	24	21	CG31650-RA	0.564033	0.681587	0.520671	0.737102	0.534402	1	0.661536	0.489571	0.589352	1	0.882868	0.516829	CG31650	0.681496	18C	1.9206	2.0426	1.9206
CG31650-RB	1	1	24	21	CG31650-RB	0.564033	0.681587	0.520671	0.737102	0.534402	1	0.661536	0.489571	0.589352	1	0.882868	0.516829	CG31650	0.681496	18C	1.9206	2.0426	1.9206
CG31650-RC	1	1	24	21	CG31650-RC	0.564033	0.681587	0.520671	0.737102	0.534402	1	0.661536	0.489571	0.589352	1	0.882868	0.516829	CG31650	0.681496	18C	1.9206	2.0426	1.9206
CG31651-RA	0.880418	1	24	3	CG31651-RA	0.428554	0.788403	0.672533	0.66999	0.730873	1	0.853709	0.613579	0.677651	0.402591	0.663251	1	pgant5	0.708428	18C	2.33343	2.48391	2.33343
CG31651-RB	0.880418	1	24	3	CG31651-RB	0.428554	0.788403	0.672533	0.66999	0.730873	1	0.853709	0.613579	0.677651	0.402591	0.663251	1	pgant5	0.708428	18C	2.33343	2.48391	2.33343
CG3166-RA	1	1	24	1	CG3166-RA	1	0.297595	0.669263	0.266209	0.724533	0.571918	0.619488	0.385461	0.668361	0.535585	1	0.327134	aop	0.588796	18C	3.75645	3.05685	3.05685
CG3166-RB	1	1	24	1	CG3166-RB	1	0.297595	0.669263	0.266209	0.724533	0.571918	0.619488	0.385461	0.668361	0.535585	1	0.327134	aop	0.588796	18C	3.75645	3.05685	3.05685
CG31660-RB	0.0454225	1	24	1	CG31660-RB	0.514265	0.315361	0.05044	0.105788	0.487249	1	0.414577	0.317189	0.761021	0.290105	0.594303	1	pog	0.487525	18C	19.8255	3.44703	3.44703
CG31660-RC	0.027207	1	24	1	CG31660-RC	0.642832	0.315361	0.05044	0.105788	0.487249	1	0.414577	0.317189	0.761021	0.290105	0.594303	1	pog	0.498239	18C	19.8255	3.44703	3.44703
CG31663-RA	1	1	24	21	CG31663-RA	0.677895	0.329696	0.752014	0.692429	0.797316	1	0.732351	0.964986	0.878712	1	0.719276	0.74807	CG31663	0.774395	18C	3.0331	1.39029	1.39029
CG31664-RA	0.772187	1	24	23	CG31664-RA	0.171655	1	0.336724	0.635589	0.325274	0.667572	0.27945	0.194939	0.163328	0.232557	0.561921	1	CG31664	0.464084	18C	5.82565	6.12267	5.82565
CG31665-RA	1	1	24	1	CG31665-RA	1	0.684325	0.727794	0.488926	0.686569	0.901807	1	0.854035	0.769443	0.86456	0.981202	0.598481	wry	0.796429	18C	2.0453	1.6709	1.6709
CG31665-RB	1	1	24	1	CG31665-RB	1	0.684325	0.727794	0.488926	0.686569	0.901807	1	0.854035	0.769443	0.86456	0.981202	0.598481	wry	0.796429	18C	2.0453	1.6709	1.6709
CG31666-RA	0.772187	1	0	NA	CG31666-RA	0.531704	0.931585	0.596004	1	0.143935	0.886208	0.527947	1	0.864332	0.855829	0.592176	0.627286	chinmo	0.713084	18C	6.9476	1.68869	1.68869
CG31666-RB	0.772187	1	0	NA	CG31666-RB	0.531704	0.931585	0.596004	1	0.143935	0.886208	0.527947	1	0.864332	0.855829	0.592176	0.627286	chinmo	0.713084	18C	6.9476	1.68869	1.68869
CG31666-RC	0.772187	1	0	NA	CG31666-RC	0.531704	0.931585	0.596004	1	0.143935	0.886208	0.527947	1	0.864332	0.855829	0.592176	0.627286	chinmo	0.713084	18C	6.9476	1.68869	1.68869
CG31666-RD	0.772187	1	0	NA	CG31666-RD	0.531704	0.931585	0.596004	1	0.143935	0.886208	0.527947	1	0.864332	0.855829	0.592176	0.627286	chinmo	0.713084	18C	6.9476	1.68869	1.68869
CG3167-RA	0.209359	1	24	15	CG3167-RA	0.45105	1	0.775897	0.642351	0.887582	0.337337	0.559587	0.426882	0.904492	1	0.620847	0.559898	MAN1	0.680494	18C	2.96439	2.34257	2.34257
CG3167-RB	0.209359	1	24	15	CG3167-RB	0.45105	1	0.775897	0.642351	0.887582	0.337337	0.559587	0.426882	0.904492	1	0.620847	0.559898	MAN1	0.680494	18C	2.96439	2.34257	2.34257
CG31671-RA	0.0363147	1	24	9	CG31671-RA	0.831162	0.441732	1	0.592715	0.209999	0.646485	0.848209	1	0.907286	0.715784	0.476892	0.254605	tho2	0.660406	18C	4.76192	3.92766	3.92766
CG31673-RA	1	1	24	1	CG31673-RA	0.875641	0.93756	0.708886	0.800557	0.94816	1	0.620846	0.703646	1	0.651071	0.801423	0.968422	CG31673	0.834684	18C	1.61071	1.53593	1.53593
CG31674-RA	1	1	24	3	CG31674-RA	0.514265	0.578162	0.80704	0.211576	0.162416	1	0.686646	1	0.42436	0.40902	0.864764	0.595424	CG31674	0.604473	18C	6.15702	2.44487	2.44487
CG31675-RA	1	1	24	3	CG31675-RA	0.440799	0.450516	0.979977	0.785852	0	1	0.632437	1	0.342752	0.536838	0.324287	0.961839	CG31675	0.621275	18C	Inf	3.08369	3.08369
CG31676-RA	1	1	24	3	CG31676-RA	0.865426	1	0.707119	0.876878	0.677654	0.80665	0.896481	0.904591	0.690422	0.745395	1	0.774393	CG31676	0.828751	18C	1.47568	1.44839	1.44839
CG3168-RA	0.248511	1	24	5	CG3168-RA	1	0.851703	0.733796	0.533314	0.684281	0.432116	1	0.572893	0.726534	0.738123	0.427298	0.826547	CG3168	0.71055	18C	2.31419	2.34029	2.31419
CG3168-RB	0.248511	1	24	5	CG3168-RB	1	0.851703	0.733796	0.533314	0.684281	0.432116	1	0.572893	0.726534	0.738123	0.427298	0.826547	CG3168	0.71055	18C	2.31419	2.34029	2.31419
CG3168-RC	0.248511	1	24	5	CG3168-RC	1	0.851703	0.733796	0.533314	0.684281	0.432116	1	0.572893	0.726534	0.738123	0.427298	0.826547	CG3168	0.71055	18C	2.31419	2.34029	2.31419
CG31683-RA	1	1	24	13	CG31683-RA	0.792602	0.858678	0.787762	1	0.750963	0.462369	0.741307	0.775182	0.778595	0.680876	1	0.81661	CG31683	0.787079	18C	2.16277	1.4687	1.4687
CG31683-RA	1	1	24	13	CG31683-RA	0.792602	0.858678	0.787762	1	0.750963	0.462369	0.741307	0.775182	0.778595	0.680876	1	0.81661	CG31683	0.787079	18C	2.16277	1.4687	1.4687
CG31683-RA	1	1	24	13	CG31683-RA	0.792602	0.858678	0.787762	1	0.750963	0.462369	0.741307	0.775182	0.778595	0.680876	1	0.81661	CG31683	0.787079	18C	2.16277	1.4687	1.4687
CG31683-RA	1	1	24	13	CG31683-RA	0.792602	0.858678	0.787762	1	0.750963	0.462369	0.741307	0.775182	0.778595	0.680876	1	0.81661	CG31683	0.787079	18C	2.16277	1.4687	1.4687
CG31689-RA	1	1	24	21	CG31689-RA	1	0.642708	0.656393	0.973151	0.710599	0.916169	0.736653	0.824776	0.638465	1	0.713236	0.739335	CG31689	0.795957	18C	1.55592	1.56626	1.55592
CG31689-RB	1	1	24	21	CG31689-RB	1	0.642708	0.656393	0.973151	0.710599	0.916169	0.736653	0.824776	0.638465	1	0.713236	0.739335	CG31689	0.795957	18C	1.55592	1.56626	1.55592
CG31689-RC	1	1	24	21	CG31689-RC	1	0.642708	0.656393	0.973151	0.710599	0.916169	0.736653	0.824776	0.638465	1	0.713236	0.739335	CG31689	0.795957	18C	1.55592	1.56626	1.55592
CG31689-RD	1	1	24	21	CG31689-RD	1	0.642708	0.656393	0.973151	0.710599	0.916169	0.736653	0.824776	0.638465	1	0.713236	0.739335	CG31689	0.795957	18C	1.55592	1.56626	1.55592
CG3169-RA	1	1	24	15	CG3169-RA	0.395793	0.809035	0.7764	0.379947	1	0.897899	0.187999	0.605531	1	0.354624	0.49984	0.582423	Spt3	0.624124	18C	5.31919	2.81989	2.81989
CG31692-RA	1	1	24	3	CG31692-RA	0.731321	0.852983	0.806434	0.725049	1	0.889981	0.562736	0.971473	0.690413	0.639169	0.691279	1	fbp	0.796736	18C	1.77703	1.56453	1.56453
CG31692-RB	1	1	24	3	CG31692-RB	0.731321	0.852983	0.806434	0.725049	1	0.889981	0.562736	0.971473	0.690413	0.639169	0.691279	1	fbp	0.796736	18C	1.77703	1.56453	1.56453
CG31694-RA	1	1	24	3	CG31694-RA	0.705278	0.720825	0.634103	0.725402	0.50117	1	0.860636	1	0.848047	0.796956	0.748868	0.45613	CG31694	0.749785	18C	1.99533	2.19236	1.99533
CG31704-RA	1	1	24	15	CG31704-RA	0.784454	0.85714	0.66029	0.833243	1	0.776561	0.620648	0.464157	1	0.664473	0.788437	0.510222	CG31704	0.746635	18C	1.61122	2.15444	1.61122
CG31705-RA	1	1	24	21	CG31705-RA	0.846036	0.963336	0.938276	1	0.729392	0.911854	0.82705	0.782539	0.750855	0.843779	0.884394	1	CG31705	0.873126	18C	1.37101	1.33181	1.33181
CG31705-RC	1	1	24	21	CG31705-RC	0.846036	0.963336	0.938276	1	0.729392	0.911854	0.82705	0.782539	0.750855	0.843779	0.884394	1	CG31705	0.873126	18C	1.37101	1.33181	1.33181
CG31706-RA	1	1	24	13	CG31706-RA	0.644459	0.910156	0.944952	0.883797	0.789466	1	0.881527	0.845735	0.785238	1	0.722104	0.900986	CG31706	0.859035	18C	1.55169	1.38484	1.38484
CG31708-RA	0.880418	1	24	7	CG31708-RA	0.575548	1	0.526873	0	0.545312	0.559583	0.216835	1	0.195859	0.971422	0.231633	0.0687028	CG31708	0.490981	18C	Inf	14.5554	14.5554
CG31708-RB	0.880418	1	24	7	CG31708-RB	0.575548	1	0.526873	0	0.545312	0.559583	0.216835	1	0.195859	0.971422	0.231633	0.0687028	CG31708	0.490981	18C	Inf	14.5554	14.5554
CG3171-RA	0.209359	1	24	13	CG3171-RA	0.594742	0.712056	1	0.652493	0.858664	0.275355	0.831022	0.490862	0.69886	1	0.416317	0.363177	Tre1	0.657796	18C	3.63168	2.75348	2.75348
CG31710-RA	0.209359	1	24	11	CG31710-RA	0.060688	0.74431	1	0.6991	0.689998	0.944073	0.485711	1	0.959707	0.715784	0.285372	0.577104	CG31710	0.680154	18C	16.4777	3.5042	3.5042
CG31712-RA	1	1	24	21	CG31712-RA	0.77919	0.68806	0.599166	0.910416	0.708725	1	0.835299	0.87352	1	0.84409	0.895136	0.890597	CG31712	0.83535	18C	1.66899	1.18471	1.18471
CG31713-RA	1	1	24	23	CG31713-RA	0.78996	0.633478	0.691365	1	0.806033	0.561265	0.984161	0.806661	0.832955	0.701645	1	0.834806	Apf	0.803527	18C	1.78169	1.42522	1.42522
CG31714-RB	0.772187	1	24	17	CG31714-RB	0.395793	0.647228	0.31056	0.325669	1	0.256542	0.0790788	0	1	0.745837	0.473062	0.701555	CG44153	0.49461	18C	12.6456	Inf	12.6456
CG31715-RA	1	1	24	15	CG31715-RA	0.594742	0.755474	1	0.48937	0.925747	0.578245	0.599995	0.747266	0.87603	0.596897	0.870978	1	CG31715	0.752895	18C	2.04344	1.67533	1.67533
CG31716-RA	1	1	24	21	CG31716-RA	0.542836	0.770882	0.762204	0.752269	0.974497	1	0.6848	0.867288	0.648579	0.677227	1	0.497145	Cnot4	0.764811	18C	1.84218	2.01149	1.84218
CG31716-RB	1	1	24	21	CG31716-RB	0.542836	0.770882	0.762204	0.752269	0.974497	1	0.6848	0.867288	0.648579	0.677227	1	0.497145	Cnot4	0.764811	18C	1.84218	2.01149	1.84218
CG31716-RC	1	1	24	21	CG31716-RC	0.542836	0.770882	0.762204	0.752269	0.974497	1	0.6848	0.867288	0.648579	0.677227	1	0.497145	Cnot4	0.764811	18C	1.84218	2.01149	1.84218
CG31716-RD	1	1	24	21	CG31716-RD	0.542836	0.770882	0.762204	0.752269	0.974497	1	0.6848	0.867288	0.648579	0.677227	1	0.497145	Cnot4	0.764811	18C	1.84218	2.01149	1.84218
CG31716-RE	1	1	24	21	CG31716-RE	0.542836	0.770882	0.762204	0.752269	0.974497	1	0.6848	0.867288	0.648579	0.677227	1	0.497145	Cnot4	0.764811	18C	1.84218	2.01149	1.84218
CG31716-RG	1	1	24	21	CG31716-RG	0.542836	0.770882	0.762204	0.752269	0.974497	1	0.6848	0.867288	0.648579	0.677227	1	0.497145	Cnot4	0.764811	18C	1.84218	2.01149	1.84218
CG31717-RA	1	1	24	15	CG31717-RA	0.675179	0.66246	0.768183	1	0.959564	0.459515	1	0.65364	0.597431	0.668379	0.430662	0.259462	CG31717	0.677873	18C	2.17621	3.85413	2.17621
CG31719-RA	1	1	24	15	CG31719-RA	0.686041	0.647228	0.786752	0.52107	1	0.820936	0.468491	0.38988	0.757249	1	0.337154	0.312501	RluA-1	0.643942	18C	2.13451	3.19999	2.13451
CG31719-RB	1	1	24	15	CG31719-RB	0.686041	0.647228	0.786752	0.52107	1	0.820936	0.468491	0.38988	0.757249	1	0.337154	0.312501	RluA-1	0.643942	18C	2.13451	3.19999	2.13451
CG31719-RC	1	1	24	15	CG31719-RC	0.686041	0.647228	0.786752	0.52107	1	0.820936	0.468491	0.38988	0.757249	1	0.337154	0.312501	RluA-1	0.643942	18C	2.13451	3.19999	2.13451
CG3172-RA	0.576952	1	24	9	CG3172-RA	0.620885	0.861682	1	0.967985	0.804997	0.826064	0.565977	1	0.708742	0.230507	0.505667	0.244535	twf	0.694753	18C	1.76686	4.33827	1.76686
CG31721-RA	0.576952	1	24	3	CG31721-RA	1	0.367936	0.313861	0.164565	0.378986	0.777809	0.3373	1	0.0761672	0.159063	0.216191	0	Trim9	0.399323	18C	6.07661	Inf	6.07661
CG31729-RA	0.248511	1	24	23	CG31729-RA	0.881598	0.525602	0.730179	0.765702	0.788879	1	0.315614	0.346558	0.427621	0.595346	0.584398	1	CG31729	0.663458	18C	3.16843	2.88552	2.88552
CG31729-RB	0.248511	1	24	23	CG31729-RB	0.881598	0.525602	0.730179	0.765702	0.788879	1	0.315614	0.346558	0.475135	0.595346	0.584398	1	CG31729	0.667418	18C	3.16843	2.88552	2.88552
CG3173-RA	1	1	24	21	CG3173-RA	0.390132	0.706844	0.667895	0.598248	0.806481	1	0.741994	0.43453	1	0.766466	0.64417	0.746336	IntS1	0.708591	18C	2.56323	2.30134	2.30134
CG31732-RC	0.489949	1	24	9	CG31732-RC	0.393622	1	0.661836	0.87911	0.532776	0.765406	0.221353	1	0.41892	0.556721	0.162143	0.253819	yuri	0.570475	18C	4.51767	6.16738	4.51767
CG31732-RD	0.489949	1	24	9	CG31732-RD	0.393622	1	0.661836	0.87911	0.532776	0.765406	0.221353	1	0.41892	0.556721	0.162143	0.253819	yuri	0.570475	18C	4.51767	6.16738	4.51767
CG31739-RA	1	1	24	15	CG31739-RA	0.479623	1	0.827944	0.868223	0.908853	0.559583	0.752235	0.734212	0.729794	0.630645	1	0.776814	CG31739	0.772327	18C	2.08497	1.58568	1.58568
CG3174-RA	0.00851692	1	24	21	CG3174-RA	0.797449	0.517782	0.552107	0.607915	1	0.934955	0.705923	0.783561	0.53367	0.770731	1	0.96274	Fmo-2	0.763903	18C	1.93131	1.87382	1.87382
CG31743-RA	1	1	24	21	CG31743-RA	0.487199	0.608591	0.50263	0.749794	0.598376	1	0.935259	0.884607	0.70259	1	0.84675	0.886057	CG31743	0.766821	18C	2.05255	1.4233	1.4233
CG31751-RA	1	1	24	21	CG31751-RA	0.654519	0.573384	0.489115	0.628316	0.265772	1	0.760531	0.684992	1	0.926134	0.946125	0.793063	CG31751	0.726829	18C	3.76262	1.45987	1.45987
CG31751-RB	1	1	24	21	CG31751-RB	0.654519	0.573384	0.489115	0.628316	0.265772	1	0.760531	0.684992	1	0.926134	0.946125	0.793063	CG31751	0.726829	18C	3.76262	1.45987	1.45987
CG3176-RA	0.421631	1	24	7	CG3176-RA	0.771398	0.683282	0.60528	0.846303	0.162416	1	0.726969	1	0.485867	0.32901	0.366387	0.27674	CG3176	0.604471	18C	6.15702	3.6135	3.6135
CG31760-RA	1	1	24	3	CG31760-RA	0.771398	0.867243	0.2522	0.26447	0.365437	1	1	0.658827	0.697973	0.728803	0.932286	0.230431	CG31760	0.647422	18C	3.96511	4.33969	3.96511
CG31761-RA	1	1	24	1	CG31761-RA	0.791585	0.485421	0.62112	0.217113	1	0.256542	0.0928276	0.091736	0.0419237	0.437755	0.118995	1	bru-2	0.429585	18C	10.7727	23.8529	10.7727
CG31761-RC	1	1	24	1	CG31761-RC	0.791585	0.485421	0.62112	0.217113	1	0.256542	0.0928276	0.091736	0.0419237	0.437755	0.118995	1	bru-2	0.429585	18C	10.7727	23.8529	10.7727
CG31761-RD	1	1	24	1	CG31761-RD	0.791585	0.485421	0.62112	0.217113	1	0.256542	0.0928276	0.091736	0.0419237	0.437755	0.118995	1	bru-2	0.429585	18C	10.7727	23.8529	10.7727
CG31761-RE	1	1	24	1	CG31761-RE	0.791585	0.485421	0.62112	0.217113	1	0.256542	0.0928276	0.091736	0.0419237	0.437755	0.118995	1	bru-2	0.429585	18C	10.7727	23.8529	10.7727
CG31762-RD	1	1	24	1	CG31762-RD	0.843395	0.769481	0.468083	0.609338	0.818578	1	0.703938	0.657715	1	0.85103	0.86956	0.835378	aret	0.785541	18C	2.13637	1.52041	1.52041
CG31764-RA	1	1	24	3	CG31764-RA	0.754256	0.861987	0.780139	0.761672	0.649665	1	0.846191	1	0.642993	0.766648	0.802756	0.852483	vir-1	0.809899	18C	1.53925	1.55523	1.53925
CG31764-RB	1	1	24	3	CG31764-RB	0.754256	0.861987	0.780139	0.761672	0.649665	1	0.846191	1	0.642993	0.766648	0.802756	0.852483	vir-1	0.809899	18C	1.53925	1.55523	1.53925
CG31764-RC	1	1	24	21	CG31764-RC	0.791782	0.762223	0.80667	1	0.783528	0.926226	0.887406	1	0.689487	0.845279	0.889164	0.910754	vir-1	0.85771	18C	1.31195	1.45035	1.31195
CG31764-RD	0.248511	1	24	3	CG31764-RD	0.754256	0.861987	0.780139	0.761672	0.649665	1	0.901753	0.954803	0.610888	0.197436	0.935771	1	vir-1	0.784031	18C	1.53925	5.06492	1.53925
CG31769-RA	0.772187	1	24	9	CG31769-RA	0.708458	0.974853	0.908412	1	0.654868	0.728006	0.748159	1	0.663627	0.573643	0.795767	0.566189	CG31769	0.776832	18C	1.52703	1.76619	1.52703
CG31777-RA	0.0931041	1	24	21	CG31777-RA	0.550228	0.505019	0.524858	0.651002	0.61332	1	0.551246	0.812193	0.570342	0.836584	1	0.993965	CG31777	0.717396	18C	1.98012	1.75333	1.75333
CG31778-RA	0.576952	1	24	21	CG31778-RA	0.764477	0.396675	0.784419	1	0.891466	0.991028	0.511938	0.963654	0.487185	0.689768	1	0.75309	CG31778	0.769475	18C	2.52096	2.05261	2.05261
CG3178-RA	0.772187	1	24	7	CG3178-RA	0.98745	0.838426	0.834406	1	0.287869	0	1	0.841056	0.288274	0.381276	0.581852	0.808961	Rrp1	0.654131	18C	Inf	3.46892	3.46892
CG3178-RB	0.772187	1	24	7	CG3178-RB	0.98745	0.838426	0.834406	1	0.287869	0	1	0.841056	0.288274	0.381276	0.581852	0.808961	Rrp1	0.654131	18C	Inf	3.46892	3.46892
CG31793-RA	1	1	24	21	CG31793-RA	0.617118	0.693794	0.766688	0.846303	0.877048	1	0.286544	0.943916	1	0.663356	0.701246	0.874881	CG31793	0.772574	18C	3.48986	1.50749	1.50749
CG31794-RA	1	1	24	9	CG31794-RA	1	0.500264	0.309732	0.58464	0.498666	0.30703	0.642119	0.875267	1	0.960637	0.794745	0.477058	Pax	0.662513	18C	3.25701	2.09618	2.09618
CG31794-RB	1	1	24	9	CG31794-RB	1	0.500264	0.309732	0.58464	0.498666	0.30703	0.642119	0.875267	1	0.960637	0.794745	0.477058	Pax	0.662513	18C	3.25701	2.09618	2.09618
CG31794-RC	1	1	24	9	CG31794-RC	1	0.500264	0.309732	0.58464	0.498666	0.30703	0.642119	0.875267	1	0.960637	0.794745	0.477058	Pax	0.662513	18C	3.25701	2.09618	2.09618
CG31794-RD	0.0931041	1	24	3	CG31794-RD	1	0.441224	0.535861	0.321103	0.716377	0.403133	0.85301	0.702483	0.597129	0.382148	0.637856	1	Pax	0.632527	18C	3.11426	2.61679	2.61679
CG31794-RF	1	1	24	9	CG31794-RF	1	0.500264	0.309732	0.58464	0.498666	0.30703	0.642119	0.875267	1	0.960637	0.794745	0.477058	Pax	0.662513	18C	3.25701	2.09618	2.09618
CG31794-RG	1	1	24	9	CG31794-RG	1	0.500264	0.309732	0.58464	0.498666	0.30703	0.642119	0.875267	1	0.960637	0.794745	0.477058	Pax	0.662513	18C	3.25701	2.09618	2.09618
