## Supplementary material for "Thermosensitive alternative splicing senses and mediates temperature adaptation in *Drosophila*": Table S1 (part 2 of 3)

### Sheet: sup_table1_to_plot_merge_18C (continued)
CycID	JTK_pvalue	JTK_BH.Q	JTK_period	JTK_adjphase	CG	zt3	zt7	zt11	zt15	zt19	zt23	zt3	zt7	zt11	zt15	zt19	zt23	gene.name	mean.exp	temp	AMP_1	AMP_2	AMP_min
CG31795-RA	0.576952	1	24	23	CG31795-RA	0.68257	0.77789	0.687207	0.746285	0.779598	1	1	0.6841	0.917973	0.935227	0.933633	0.999646	IA-2	0.845344	18C	1.46505	1.46177	1.46177
CG31795-RB	1	1	24	1	CG31795-RB	1	0.877462	0.765515	0.987838	0.944898	0.990705	1	0.752946	0.988306	0.912535	0.771356	0.851773	IA-2	0.903611	18C	1.30631	1.32812	1.30631
CG3180-RA	0.421631	1	24	11	CG3180-RA	0.861433	0.955197	1	0.873875	0.670831	0.84901	0.445976	0.892764	0.883131	0.881695	0.835552	1	RpII140	0.845789	18C	2.24227	1.19681	1.19681
CG31800-RA	0.772187	1	24	21	CG31800-RA	0.527724	0.539357	0.782151	0.675461	1	0.912151	0.41245	0.472579	0.372549	0.659617	0.398453	1	CG31800	0.646041	18C	2.42454	2.68421	2.42454
CG3181-RA	0.0729854	1	24	19	CG3181-RA	0.703631	0.539357	0.709851	0.744386	1	0.684113	0	0.474414	0.48782	0.594262	1	0.684465	Ts	0.635192	18C	Inf	2.10786	2.10786
CG31811-RA	0.663955	1	24	1	CG31811-RA	0.791177	0.642851	0.60528	0.520802	0.412287	1	0.486851	0.862709	0.454916	0.855019	0.760387	1	CenG1A	0.699357	18C	2.42549	2.19821	2.19821
CG31811-RB	0.663955	1	24	1	CG31811-RB	0.791177	0.642851	0.60528	0.520802	0.412287	1	0.486851	0.862709	0.454916	0.855019	0.760387	1	CenG1A	0.699357	18C	2.42549	2.19821	2.19821
CG31811-RC	0.663955	1	24	1	CG31811-RC	0.791177	0.642851	0.60528	0.520802	0.412287	1	0.486851	0.862709	0.454916	0.855019	0.760387	1	CenG1A	0.699357	18C	2.42549	2.19821	2.19821
CG31814-RA	1	1	24	3	CG31814-RA	0.741236	1	0.348968	0.609909	0.280918	0.28827	0.275972	1	0.249274	0.325357	0.648573	0.699519	CG31814	0.539	18C	3.62355	4.01164	3.62355
CG3182-RA	1	1	24	3	CG3182-RA	1	0.919839	0.99865	0.486216	0.2584	0.883873	0.682818	0.779756	0.575644	0.901606	0.920686	1	sei	0.783957	18C	3.86997	1.73718	1.73718
CG3182-RB	1	1	24	3	CG3182-RB	1	0.919839	0.99865	0.486216	0.2584	0.883873	0.682818	0.779756	0.575644	0.901606	0.920686	1	sei	0.783957	18C	3.86997	1.73718	1.73718
CG31826-RA	1	1	24	3	CG31826-RA	0.617118	0.189217	0.080704	0.423151	0.389799	1	0	1	0.124637	0.195214	0.235845	0.0874399	CG31826	0.361927	18C	Inf	11.4364	11.4364
CG3183-RA	1	1	24	21	CG3183-RA	0.756704	0.586144	1	0.917569	0.905622	0.387218	0.601169	0.627105	0.520386	0.519747	0.599382	1	geminin	0.701754	18C	2.58253	1.92401	1.92401
CG31839-RA	1	1	24	11	CG31839-RA	0.866332	0.822884	0.976748	1	0.86157	0.817211	0.764006	1	0.596246	0.798334	0.845944	0.890989	NimB2	0.853355	18C	1.30889	1.67716	1.30889
CG3184-RA	1	1	24	9	CG3184-RA	1	0.950501	0.863119	0.658262	0.473733	0.48613	0.691449	0.654116	0.656586	0.518371	1	0.314577	CG3184	0.688904	18C	2.11089	3.17887	2.11089
CG31842-RA	1	1	24	13	CG31842-RA	0.595465	0.746908	0.764564	0.957658	0.615472	1	0.384807	1	0.5793	0.635133	0.648573	0.379317	mRpS23	0.692266	18C	2.59871	2.63632	2.59871
CG31847-RA	0.421631	1	24	7	CG31847-RA	0.949225	1	0.744812	0.941262	0.737935	0.662591	1	0.658827	0.796993	0.527058	0.226216	0.931891	CG42784	0.764734	18C	1.50923	4.42054	1.50923
CG31852-RA	0.772187	1	24	9	CG31852-RA	0.354013	0.67298	1	0.6991	0.201249	0.481871	0.725927	1	0.476873	0.746905	0.352485	0.878201	Tap42	0.632467	18C	4.96896	2.837	2.837
CG31855-RA	1	1	24	3	CG31855-RA	0.843395	0.832553	0.952307	0.888618	0.896538	1	0.797843	1	0.333964	0.825905	0.631943	0.764539	CG31855	0.813967	18C	1.25338	2.99434	1.25338
CG31855-RB	1	1	24	3	CG31855-RB	0.843395	0.832553	0.952307	0.888618	0.896538	1	0.797843	1	0.333964	0.825905	0.631943	0.764539	CG31855	0.813967	18C	1.25338	2.99434	1.25338
CG3186-RA	1	1	24	21	CG3186-RA	0.906977	1	0.943433	0.999416	0.996357	0.979533	0.827283	0.966771	0.829603	0.893927	0.879269	1	eIF-5A	0.935214	18C	1.20878	1.2054	1.2054
CG3186-RB	1	1	24	21	CG3186-RB	0.906977	1	0.943433	0.999416	0.996357	0.979533	0.827283	0.966771	0.829603	0.893927	0.879269	1	eIF-5A	0.935214	18C	1.20878	1.2054	1.2054
CG31864-RA	1	1	24	13	CG31864-RA	0.364597	0.447161	0.667525	1	0	0.236322	0.511938	0.72274	0.511957	0.413861	1	0.787848	Qtzl	0.555329	18C	Inf	2.41627	2.41627
CG31866-RA	1	1	24	3	CG31866-RA	0.40768	1	0.533146	0.559083	0.515017	0.528495	1	0.756431	0.585445	0.436647	0.585556	0.774505	Ada1-2	0.640167	18C	2.45291	2.29018	2.29018
CG31868-RA	0.0454225	1	24	5	CG31868-RA	1	0.75474	0.422506	0.886121	0.145764	0.448736	1	0.59507	0.291374	0.395517	0.137838	0.490596	Samuel	0.547355	18C	6.86041	7.25489	6.86041
CG31869-RA	1	1	24	9	CG31869-RA	0.585386	1	0.688988	0.997748	0.554634	0.650455	1	0.395296	0.686477	0.245221	0.341838	0.785771	CG31869	0.660985	18C	1.80299	4.07796	1.80299
CG31869-RB	1	1	24	9	CG31869-RB	0.585386	1	0.688988	0.997748	0.554634	0.650455	1	0.395296	0.686477	0.245221	0.341838	0.785771	CG31869	0.660985	18C	1.80299	4.07796	1.80299
CG31869-RC	1	1	24	9	CG31869-RC	0.585386	1	0.688988	0.997748	0.554634	0.650455	1	0.395296	0.686477	0.245221	0.341838	0.785771	CG31869	0.660985	18C	1.80299	4.07796	1.80299
CG3187-RA	1	1	24	13	CG3187-RA	0.61018	0.970842	0.99638	0.678477	1	0.609288	0.561319	0.575264	0.523917	1	0.378431	0.703496	Sirt4	0.717299	18C	1.78152	2.64249	1.78152
CG3187-RB	1	1	24	13	CG3187-RB	0.61018	0.970842	0.99638	0.678477	1	0.609288	0.561319	0.575264	0.523917	1	0.378431	0.703496	Sirt4	0.717299	18C	1.78152	2.64249	1.78152
CG3187-RC	1	1	24	13	CG3187-RC	0.61018	0.970842	0.99638	0.678477	1	0.609288	0.561319	0.575264	0.523917	1	0.378431	0.703496	Sirt4	0.717299	18C	1.78152	2.64249	1.78152
CG31873-RA	1	1	24	9	CG31873-RA	1	0.776753	0.496947	0.850254	0.252658	0.518539	0.640954	0.422278	1	0.61368	0.456464	0.578476	Mulk	0.633917	18C	3.95793	2.36811	2.36811
CG31884-RA	0.421631	1	24	5	CG31884-RA	1	0.980114	0.853394	0.85799	0.927221	0.934866	0.715126	1	0.847161	0.831165	0.786032	0.958968	Trx-2	0.891003	18C	1.39836	1.27221	1.27221
CG31884-RB	0.421631	1	24	5	CG31884-RB	1	0.980114	0.853394	0.85799	0.927221	0.934866	0.715126	1	0.847161	0.831165	0.786032	0.958968	Trx-2	0.891003	18C	1.39836	1.27221	1.27221
CG31886-RA	1	1	24	1	CG31886-RA	0.879539	0.647228	0.759147	0.86845	1	0.513085	1	0.371646	0.324247	0.338569	0.416341	0.519948	CG31886	0.636517	18C	1.94899	3.08407	1.94899
CG31886-RB	1	1	24	1	CG31886-RB	0.879539	0.647228	0.759147	0.86845	1	0.513085	1	0.371646	0.324247	0.338569	0.416341	0.519948	CG31886	0.636517	18C	1.94899	3.08407	1.94899
CG3189-RA	0.300911	1	24	9	CG3189-RA	0.692635	0.849484	1	0.661106	0.629998	0.700359	0.683032	1	0.630664	0.787363	0.674516	0.634814	Dpit47	0.745331	18C	1.58731	1.58563	1.58563
CG31904-RB	1	1	24	13	CG31904-RB	0.503952	0.895332	0.646736	0.47843	1	0.745437	0.925791	0.900839	0.93789	1	0.531513	0.919603	CG31904	0.79046	18C	2.09017	1.88142	1.88142
CG31904-RD	1	1	24	13	CG31904-RD	0.503952	0.895332	0.646736	0.47843	1	0.745437	0.925791	0.900839	0.93789	1	0.531513	0.919603	CG31904	0.79046	18C	2.09017	1.88142	1.88142
CG31908-RA	1	1	24	3	CG31908-RA	0.676665	0.863093	0.509709	0.623591	0.410315	1	0.891077	0.847159	0.906756	1	0.559084	0.657583	CG31908	0.745419	18C	2.43715	1.78864	1.78864
CG31908-RB	1	1	24	3	CG31908-RB	0.676665	0.863093	0.509709	0.623591	0.410315	1	0.891077	0.847159	0.906756	1	0.559084	0.657583	CG31908	0.745419	18C	2.43715	1.78864	1.78864
CG3191-RA	1	1	24	21	CG3191-RA	0.285376	1	0.351876	0.436085	0.695273	0.634194	0.309095	0.901834	0.398846	0.624696	1	0.475682	CG3191	0.592746	18C	3.50415	2.50723	2.50723
CG31911-RA	1	1	24	21	CG31911-RA	0.422179	0.409911	0.441685	0.680286	1	0.342057	0.573821	1	0.802542	0.672139	0.514113	0.973569	Ent2	0.652692	18C	2.92349	1.9451	1.9451
CG31915-RA	0.0729854	1	24	23	CG31915-RA	0.321416	0.788403	0.65572	0.661174	0.852685	1	0.504982	0.311902	0.299335	0.669765	0.72825	1	CG31915	0.649469	18C	3.11123	3.34074	3.11123
CG31919-RB	1	1	24	3	CG31919-RB	0.8319	0.830141	0.789238	0.889862	0.84552	1	0.947005	1	0.900098	0.659766	0.882624	0.936748	CG33995	0.876075	18C	1.26705	1.51569	1.26705
CG31919-RC	1	1	24	3	CG31919-RC	0.8319	0.830141	0.789238	0.889862	0.84552	1	0.947005	1	0.900098	0.659766	0.882624	0.936748	CG33995	0.876075	18C	1.26705	1.51569	1.26705
CG3192-RA	1	1	24	15	CG3192-RA	0.861076	1	0.928718	0.944138	0.95578	0.793231	0.693348	0.840834	0.784575	0.821495	1	0.861082	CG3192	0.87369	18C	1.44228	1.27458	1.27458
CG3192-RB	1	1	24	15	CG3192-RB	0.861076	1	0.928718	0.944138	0.95578	0.793231	0.693348	0.840834	0.784575	0.821495	1	0.861082	CG3192	0.87369	18C	1.44228	1.27458	1.27458
CG31922-RA	1	1	24	21	CG31922-RA	0.383799	0.52955	0.41408	0.71055	1	0.932882	0.914025	0.915321	0.462337	1	0.406183	0.834055	CG31922	0.708565	18C	2.60553	2.46194	2.46194
CG3193-RA	1	1	24	3	CG3193-RA	0.625023	0.809148	0.626656	1	0.657987	0.877768	0.586441	1	0.540095	0.542261	0.442209	0.816106	crn	0.710308	18C	1.7052	2.26137	1.7052
CG31935-RA	1	1	24	15	CG31935-RA	0.527724	0.416075	0.769006	0.930482	1	0.146596	1	0.320511	0.317361	0.586287	0.346458	0.479546	CG31935	0.570004	18C	6.82148	3.15098	3.15098
CG31937-RA	1	1	24	3	CG31937-RA	0.732828	0.943455	0.790227	0.814566	0.69839	1	0.663459	0.865936	0.53689	0.633641	0.536582	1	CG31937	0.767998	18C	1.50725	1.86365	1.50725
CG31938-RA	1	1	24	13	CG31938-RA	0.832293	0.63798	1	0.749036	0.689998	0.708055	0.423586	1	0.494201	0.782369	0.784321	0.827629	Rrp40	0.744122	18C	2.3608	2.02347	2.02347
CG3194-RA	1	1	24	13	CG3194-RA	1	0.810335	0.50442	0.558347	0.338381	0.694472	0.211652	0.707937	1	0.767773	0.612198	0.453948	Hsepi	0.638289	18C	4.72474	2.2029	2.2029
CG3195-RA	1	1	24	13	CG3195-RA	0.818872	0.923209	0.912146	1	0.786885	0.77555	0.748824	0.980893	0.743266	0.870408	0.909015	1	RpL12	0.872422	18C	1.33543	1.34541	1.33543
CG3195-RB	1	1	24	13	CG3195-RB	0.818872	0.923209	0.912146	1	0.786885	0.77555	0.748824	0.980893	0.743266	0.870408	0.909015	1	RpL12	0.872422	18C	1.33543	1.34541	1.33543
CG3195-RC	1	1	24	21	CG3195-RC	0.804658	0.864457	0.883377	1	0.790653	0.877036	0.748824	0.980893	0.743266	0.870408	0.909015	1	RpL12	0.872716	18C	1.33543	1.34541	1.33543
CG31950-RA	0.0363147	1	24	11	CG31950-RA	0.786696	0.685041	1	0.556691	0.655924	0.520114	0.699633	1	0.803326	0.883546	0.5371	0.60115	CG31950	0.727435	18C	1.92265	1.86185	1.86185
CG31957-RA	0.421631	1	24	3	CG31957-RA	0.671648	0.55897	0.0752873	0.355275	1	0.559729	0.776994	1	0.473325	0.357892	0.324287	0.961839	CG31957	0.592937	18C	13.2825	3.08369	3.08369
CG31961-RA	0.772187	1	24	11	CG31961-RA	0.607661	0.982398	0.758551	1	0.471059	0.483386	1	0.467555	0.621597	0.598347	0.523784	0.436085	CG31961	0.662535	18C	2.12288	2.29313	2.12288
CG31961-RB	0.772187	1	24	11	CG31961-RB	0.607661	0.982398	0.758551	1	0.471059	0.483386	1	0.467555	0.621597	0.598347	0.523784	0.436085	CG31961	0.662535	18C	2.12288	2.29313	2.12288
CG31973-RA	1	1	24	9	CG31973-RA	0.12417	0.456867	0.292292	0.153256	1	0.603629	0.516648	0.559199	1	0.330654	0.189225	0.187081	Cda5	0.451085	18C	8.05346	5.34527	5.34527
CG31973-RB	1	1	24	9	CG31973-RB	0.12417	0.456867	0.292292	0.153256	1	0.603629	0.516648	0.559199	1	0.330654	0.189225	0.187081	Cda5	0.451085	18C	8.05346	5.34527	5.34527
CG31973-RD	1	1	24	9	CG31973-RD	0.12417	0.456867	0.292292	0.153256	1	0.603629	0.516648	0.559199	1	0.330654	0.189225	0.187081	Cda5	0.451085	18C	8.05346	5.34527	5.34527
CG31973-RE	1	1	24	9	CG31973-RE	0.12417	0.456867	0.292292	0.153256	1	0.603629	0.516648	0.559199	1	0.330654	0.189225	0.187081	Cda5	0.451085	18C	8.05346	5.34527	5.34527
CG31974-RA	0.576952	1	24	13	CG31974-RA	0.50497	0.516102	1	0.652933	0.77462	0.374067	0.840654	1	0.822606	0.825905	0.987827	0.562306	CG31974	0.738499	18C	2.67332	1.77839	1.77839
CG3198-RA	1	1	24	21	CG3198-RA	0.428554	0.578162	0.941547	0.846303	0.812081	1	0.727628	1	0.657237	0.590338	0.822418	0.723858	CG3198	0.760677	18C	2.33343	1.69395	1.69395
CG31989-RA	0.772187	1	24	9	CG31989-RA	0.849632	0.781525	1	0.848907	0.115	0.590046	0.379462	1	0.0979293	0.255637	0.463267	0.343514	Cap-D3	0.56041	18C	8.69568	10.2115	8.69568
CG31991-RA	0.300911	1	24	21	CG31991-RA	0.287989	0.34059	0.435802	0.304669	0.740618	1	0.470147	0.550659	0.434102	0.541961	1	0.820951	mdy	0.577291	18C	3.47236	2.30361	2.30361
CG31991-RB	0.300911	1	24	21	CG31991-RB	0.287989	0.34059	0.435802	0.304669	0.740618	1	0.470147	0.550659	0.434102	0.541961	1	0.820951	mdy	0.577291	18C	3.47236	2.30361	2.30361
CG31991-RC	0.300911	1	24	21	CG31991-RC	0.287989	0.34059	0.435802	0.304669	0.740618	1	0.470147	0.550659	0.434102	0.541961	1	0.820951	mdy	0.577291	18C	3.47236	2.30361	2.30361
CG31991-RD	0.300911	1	24	21	CG31991-RD	0.287989	0.34059	0.435802	0.304669	0.740618	1	0.470147	0.550659	0.434102	0.541961	1	0.820951	mdy	0.577291	18C	3.47236	2.30361	2.30361
CG31992-RA	0.421631	1	24	21	CG31992-RA	0.826197	0.677251	0.859961	0.728375	0.942547	1	0.6181	0.571975	0.566828	0.649717	1	0.627886	gw	0.755736	18C	1.61786	1.7642	1.61786
CG31992-RB	0.421631	1	24	21	CG31992-RB	0.826197	0.677251	0.859961	0.728375	0.942547	1	0.6181	0.571975	0.566828	0.649717	1	0.627886	gw	0.755736	18C	1.61786	1.7642	1.61786
CG31992-RD	0.0363147	1	24	21	CG31992-RD	0.826197	0.677251	0.859961	0.728375	0.942547	1	0.76647	0.659829	0.687705	0.780733	1	0.822454	gw	0.812627	18C	1.47656	1.51554	1.47656
CG31992-RE	0.421631	1	24	21	CG31992-RE	0.826197	0.677251	0.859961	0.728375	0.942547	1	0.6181	0.571975	0.566828	0.649717	1	0.627886	gw	0.755736	18C	1.61786	1.7642	1.61786
CG31992-RF	0.421631	1	24	21	CG31992-RF	0.826197	0.677251	0.859961	0.728375	0.942547	1	0.6181	0.571975	0.566828	0.649717	1	0.627886	gw	0.755736	18C	1.61786	1.7642	1.61786
CG31992-RH	0.421631	1	24	21	CG31992-RH	0.826197	0.677251	0.859961	0.728375	0.942547	1	0.6181	0.571975	0.566828	0.649717	1	0.627886	gw	0.755736	18C	1.61786	1.7642	1.61786
CG31997-RA	1	1	24	15	CG31997-RA	0.797127	0.922024	1	0.750158	0.985896	0.97457	0.725291	0.72414	0.986579	0.739308	0.703751	1	CG31997	0.85907	18C	1.37876	1.42096	1.37876
CG31998-RA	1	1	24	3	CG31998-RA	0.810215	0.165615	0.211913	1	0	0.26258	0.728339	0.839737	0.630467	0.457959	0.726175	1	CG31998	0.569417	18C	Inf	2.1836	2.1836
CG31999-RA	1	1	24	3	CG31999-RA	0.582834	0.735842	0.699435	0.564202	0.714631	1	0.424998	1	0.438723	0.257682	0.311315	0.346262	CG31999	0.58966	18C	2.35295	3.88075	2.35295
CG3200-RA	1	1	24	3	CG3200-RA	0.805416	1	0.873839	0.899988	0.99863	0.966759	0.740783	1	0.543488	0.681564	0.501288	0.747246	Reg-2	0.81325	18C	1.34992	1.99486	1.34992
CG32000-RA	1	1	24	1	CG32000-RA	0.961452	0.932372	0.631596	0.883098	0.847389	1	1	0.573424	0.861441	0.820896	0.925812	0.551542	CG32000	0.832419	18C	1.58329	1.8131	1.58329
CG32000-RB	1	1	24	1	CG32000-RB	0.961452	0.932372	0.631596	0.883098	0.847389	1	1	0.573424	0.861441	0.820896	0.925812	0.551542	CG32000	0.832419	18C	1.58329	1.8131	1.58329
CG32000-RG	1	1	24	1	CG32000-RG	0.961452	0.932372	0.631596	0.883098	0.847389	1	1	0.573424	0.861441	0.820896	0.925812	0.551542	CG32000	0.832419	18C	1.58329	1.8131	1.58329
CG32000-RH	1	1	24	1	CG32000-RH	0.961452	0.932372	0.631596	0.883098	0.847389	1	1	0.573424	0.861441	0.820896	0.925812	0.551542	CG32000	0.832419	18C	1.58329	1.8131	1.58329
CG3201-RA	1	1	24	1	CG3201-RA	0.987697	0.761987	1	0.878245	0.784872	0.929322	1	0.513662	0.85733	0.767314	0.825626	0.945159	Mlc-c	0.854268	18C	1.31236	1.94681	1.31236
CG32016-RA	0.421631	1	24	15	CG32016-RA	0.521365	0.46181	1	0.619657	0.548862	0.337935	0.530135	0.698534	0.58526	1	0.604068	0.97049	4E-T	0.65651	18C	2.95915	1.70864	1.70864
CG32016-RB	0.421631	1	24	15	CG32016-RB	0.521365	0.46181	1	0.619657	0.548862	0.337935	0.530135	0.698534	0.58526	1	0.604068	0.97049	4E-T	0.65651	18C	2.95915	1.70864	1.70864
CG32016-RC	0.421631	1	24	15	CG32016-RC	0.521365	0.46181	1	0.619657	0.548862	0.337935	0.530135	0.698534	0.58526	1	0.604068	0.97049	4E-T	0.65651	18C	2.95915	1.70864	1.70864
CG32016-RF	0.421631	1	24	15	CG32016-RF	0.521365	0.46181	1	0.619657	0.548862	0.337935	0.530135	0.698534	0.58526	1	0.604068	0.97049	4E-T	0.65651	18C	2.95915	1.70864	1.70864
CG32017-RA	1	1	24	1	CG32017-RA	0.653256	0.579582	0.632545	0.52608	0.632106	1	1	0.608847	0.641625	0.878111	0.64242	0.515689	CG32017	0.692522	18C	1.90085	1.93915	1.90085
CG32018-RA	0.300911	1	24	1	CG32018-RA	0.978432	1	0.674671	0.927062	0.955122	0.980118	0.810652	0.712106	0.820096	0.937874	0.831335	1	Zyx	0.885622	18C	1.4822	1.40429	1.40429
CG32018-RB	0.300911	1	24	1	CG32018-RB	0.978432	1	0.674671	0.927062	0.955122	0.980118	0.810652	0.712106	0.820096	0.937874	0.831335	1	Zyx	0.885622	18C	1.4822	1.40429	1.40429
CG32022-RA	1	1	24	3	CG32022-RA	0.46592	1	0.757284	0.492906	0.75676	0.905991	0.573821	1	0.46815	0.576119	0.616936	0.516109	CG32022	0.6775	18C	2.14629	2.13607	2.13607
CG32029-RA	1	1	24	7	CG32029-RA	1	0.0486688	0.0747289	0.052243	0.120313	0.0617308	0.815592	0.644801	0.589352	1	0.418201	0.413463	Cpr66D	0.436591	18C	20.5471	2.41859	2.41859
CG3203-RA	1	1	24	21	CG3203-RA	0.827748	0.802648	0.84934	1	0.880263	0.977587	0.797545	0.988546	0.823842	0.889618	0.971764	1	RpL17	0.900742	18C	1.25385	1.21383	1.21383
CG3203-RB	1	1	24	21	CG3203-RB	0.827748	0.802648	0.84934	1	0.880263	0.977587	0.797545	0.988546	0.823842	0.889618	0.971764	1	RpL17	0.900742	18C	1.25385	1.21383	1.21383
CG3203-RC	1	1	24	21	CG3203-RC	0.827748	0.802648	0.84934	1	0.880263	0.977587	0.797545	0.988546	0.823842	0.889618	0.971764	1	RpL17	0.900742	18C	1.25385	1.21383	1.21383
CG3203-RD	1	1	24	21	CG3203-RD	0.827748	0.802648	0.84934	1	0.880263	0.977587	0.797545	0.988546	0.823842	0.889618	0.971764	1	RpL17	0.900742	18C	1.25385	1.21383	1.21383
CG32030-RA	1	1	24	1	CG32030-RA	0.719623	0.55897	0.752873	0.4737	1	0.653017	0.262274	0.319003	0.337128	0.190281	1	0.242906	Fhos	0.542481	18C	3.81281	5.25539	3.81281
CG32031-RA	1	1	24	9	CG32031-RA	0.920525	0.909832	0.927329	1	0.826658	0.745469	0.986212	0.975528	0.663511	0.862592	1	0.873874	Argk	0.890961	18C	1.34144	1.50713	1.34144
CG32031-RB	1	1	24	9	CG32031-RB	0.920525	0.909832	0.927329	1	0.826658	0.745469	0.986212	0.975528	0.663511	0.862592	1	0.873874	Argk	0.890961	18C	1.34144	1.50713	1.34144
CG32031-RC	1	1	24	9	CG32031-RC	0.920525	0.909832	0.927329	1	0.826658	0.745469	0.986212	0.975528	0.663511	0.862592	1	0.873874	Argk	0.890961	18C	1.34144	1.50713	1.34144
CG32031-RD	1	1	24	9	CG32031-RD	0.920525	0.909832	0.927329	1	0.826658	0.745469	0.986212	0.975528	0.663511	0.862592	1	0.873874	Argk	0.890961	18C	1.34144	1.50713	1.34144
CG32031-RE	1	1	24	9	CG32031-RE	0.920525	0.909832	0.927329	1	0.826658	0.745469	0.986212	0.975528	0.663511	0.862592	1	0.873874	Argk	0.890961	18C	1.34144	1.50713	1.34144
CG32031-RF	1	1	24	9	CG32031-RF	0.920525	0.909832	0.927329	1	0.826658	0.745469	0.986212	0.975528	0.663511	0.862592	1	0.873874	Argk	0.890961	18C	1.34144	1.50713	1.34144
CG32032-RA	0.576952	1	24	5	CG32032-RA	1	0.922875	0.706965	0.912442	0.487804	0.654591	0.722167	0.687243	0.761021	0.605437	0.651447	1	CG32032	0.759333	18C	2.05	1.6517	1.6517
CG32038-RA	1	1	24	1	CG32038-RA	1	0.793587	0.738497	0.798626	0.613066	0.772089	0.634068	0.767125	0.780992	0.668701	1	0.854739	ghi	0.785124	18C	1.63115	1.49544	1.49544
CG32039-RA	1	1	24	9	CG32039-RA	1	0.592785	0.549257	0.548551	0.757973	0.25927	1	0.755343	0.788194	0.642788	0.593318	0.548925	CG32039	0.6697	18C	3.85699	1.82174	1.82174
CG32042-RC	0.0592039	1	24	11	CG32042-RC	0.472018	0.578908	1	0.970972	0.357777	0.18357	0.556108	1	0.449124	0.407257	0.452883	0.381419	PGRP-LA	0.567503	18C	5.44752	2.62179	2.62179
CG32042-RD	0.141715	1	24	11	CG32042-RD	0.472018	0.578908	1	0.970972	0.357777	0.18357	0.590274	1	0.41599	0.373187	0.437926	0.378159	PGRP-LA	0.563232	18C	5.44752	2.67962	2.67962
CG32042-RE	0.0592039	1	24	11	CG32042-RE	0.472018	0.578908	1	0.970972	0.357777	0.18357	0.556108	1	0.449124	0.407257	0.452883	0.381419	PGRP-LA	0.567503	18C	5.44752	2.62179	2.62179
CG32042-RF	0.0592039	1	24	11	CG32042-RF	0.472018	0.578908	1	0.970972	0.357777	0.18357	0.556108	1	0.449124	0.407257	0.452883	0.381419	PGRP-LA	0.567503	18C	5.44752	2.62179	2.62179
CG32043-RA	1	1	24	9	CG32043-RA	1	0.735872	0.863119	0.822827	0.568479	0.194452	1	0.658827	0.401448	0.995554	0.759641	0.633686	CG44838	0.719492	18C	5.14265	2.49098	2.49098
CG32043-RB	1	1	24	9	CG32043-RB	1	0.735872	0.863119	0.822827	0.568479	0.194452	1	0.658827	0.401448	0.995554	0.759641	0.633686	CG44838	0.719492	18C	5.14265	2.49098	2.49098
CG32043-RC	1	1	24	9	CG32043-RC	1	0.735872	0.863119	0.822827	0.568479	0.194452	1	0.658827	0.401448	0.995554	0.759641	0.633686	CG44838	0.719492	18C	5.14265	2.49098	2.49098
CG32043-RD	1	1	24	1	CG32043-RD	0.791585	0.161807	0.20704	0.434225	1	0	1	0.658827	0.401448	0.995554	0.759641	0.633686	CG44838	0.586984	18C	Inf	2.49098	2.49098
CG32045-RB	1	1	24	13	CG32045-RB	1	0.748136	0.549257	0.674718	0.606378	0.622247	0.591171	0.920589	1	0.942795	0.918568	0.871836	fry	0.787141	18C	1.82064	1.147	1.147
CG32048-RA	1	1	24	1	CG32048-RA	0.599976	0.630722	0.336267	0.634727	0.649665	1	0.962698	0.443976	1	0.0907975	0.946125	0.12201	CG42673	0.61808	18C	2.97383	11.0135	2.97383
CG32048-RB	1	1	24	1	CG32048-RB	0.599976	0.630722	0.336267	0.634727	0.649665	1	0.962698	0.443976	1	0.0907975	0.946125	0.12201	CG42673	0.61808	18C	2.97383	11.0135	2.97383
CG32052-RB	1	1	24	1	CG32052-RB	1	0.383266	0.490408	0.30856	0.789555	0.243065	0.6126	0.434644	0.468208	1	0.664474	0.895837	CG32052	0.607551	18C	4.11412	2.30074	2.30074
CG32056-RA	0.300911	1	24	23	CG32056-RA	0.879539	0.395528	0.782151	0.578967	1	0.912151	0.845658	1	0.607161	0.531726	0.889472	0.961839	scramb1	0.782016	18C	2.52826	1.88067	1.88067
CG32056-RB	0.300911	1	24	23	CG32056-RB	0.879539	0.395528	0.782151	0.578967	1	0.912151	0.845658	1	0.607161	0.531726	0.889472	0.961839	scramb1	0.782016	18C	2.52826	1.88067	1.88067
CG32056-RC	0.300911	1	24	23	CG32056-RC	0.879539	0.395528	0.782151	0.578967	1	0.912151	0.845658	1	0.607161	0.531726	0.889472	0.961839	scramb1	0.782016	18C	2.52826	1.88067	1.88067
CG32057-RA	1	1	24	15	CG32057-RA	1	0.390235	0.784653	0.822827	0.861333	0.353549	0.409147	0.158563	1	0.476687	0.431927	0.427034	dpr10	0.592996	18C	2.82846	6.30664	2.82846
CG32057-RB	1	1	24	15	CG32057-RB	1	0.390235	0.784653	0.822827	0.861333	0.353549	0.409147	0.158563	1	0.476687	0.431927	0.427034	dpr10	0.592996	18C	2.82846	6.30664	2.82846
CG32057-RC	1	1	24	15	CG32057-RC	1	0.390235	0.784653	0.822827	0.861333	0.353549	0.409147	0.158563	1	0.476687	0.431927	0.427034	dpr10	0.592996	18C	2.82846	6.30664	2.82846
CG32062-RB	1	1	24	15	CG32062-RB	0.502333	0.665773	0.737456	1	0.767651	0.78774	0.734443	1	0.818183	0.507976	0.941477	0.465406	A2bp1	0.744037	18C	1.99071	2.14866	1.99071
CG32062-RD	1	1	24	15	CG32062-RD	0.502333	0.665773	0.737456	1	0.767651	0.78774	0.734443	1	0.818183	0.507976	0.941477	0.465406	A2bp1	0.744037	18C	1.99071	2.14866	1.99071
CG32062-RE	1	1	24	15	CG32062-RE	0.502333	0.665773	0.737456	1	0.767651	0.78774	0.890276	1	0.784376	0.887848	0.985332	0.721379	A2bp1	0.810847	18C	1.99071	1.38623	1.38623
CG32062-RF	1	1	24	15	CG32062-RF	0.502333	0.665773	0.737456	1	0.767651	0.78774	0.734443	1	0.818183	0.507976	0.941477	0.465406	A2bp1	0.744037	18C	1.99071	2.14866	1.99071
CG32062-RG	1	1	24	15	CG32062-RG	0.502333	0.665773	0.737456	1	0.767651	0.78774	0.890276	1	0.784376	0.887848	0.985332	0.721379	A2bp1	0.810847	18C	1.99071	1.38623	1.38623
CG32066-RB	0.027207	1	24	5	CG32066-RB	1	0.955912	0.738497	0.556618	0.724533	0.743494	1	0.878436	0.18327	0.410068	0.483032	0.220413	CG32066	0.657856	18C	1.79656	5.45643	1.79656
CG32066-RC	0.027207	1	24	5	CG32066-RC	1	0.955912	0.738497	0.556618	0.724533	0.743494	1	0.878436	0.18327	0.410068	0.483032	0.220413	CG32066	0.657856	18C	1.79656	5.45643	1.79656
CG32067-RA	1	1	24	3	CG32067-RA	0.771398	0.10512	0.0672533	0.423151	0.162416	1	0.623402	1	0.856881	0.920294	0.648573	0.721379	simj	0.608322	18C	14.8692	1.54185	1.54185
CG32067-RB	1	1	24	3	CG32067-RB	0.771398	0.10512	0.0672533	0.423151	0.162416	1	0.623402	1	0.856881	0.920294	0.648573	0.721379	simj	0.608322	18C	14.8692	1.54185	1.54185
CG32067-RC	1	1	24	3	CG32067-RC	0.771398	0.10512	0.0672533	0.423151	0.162416	1	0.623402	1	0.856881	0.920294	0.648573	0.721379	simj	0.608322	18C	14.8692	1.54185	1.54185
CG32068-RB	1	1	24	15	CG32068-RB	0.791603	0.747283	1	0.74865	0.66599	0.664258	0.7584	0.687486	0.622756	1	0.984131	0.930474	CG32068	0.800086	18C	1.50544	1.60577	1.50544
CG32069-RA	0.0931041	1	24	9	CG32069-RA	0.743428	0.898754	1	0.786488	0.643998	0.826064	1	0.921192	0.871285	0.884731	0.741154	0.538353	CG32069	0.821287	18C	1.5528	1.85752	1.5528
CG32075-RA	1	1	24	21	CG32075-RA	0.140254	0.458707	0.366836	0.423151	0.442953	1	0.140417	0.431717	0.760999	0.441452	1	0.355922	CG32075	0.496867	18C	7.12991	2.80961	2.80961
CG32076-RA	1	1	24	13	CG32076-RA	0.834045	0.745268	0.560945	1	0.451559	0.78774	1	0.684167	0.642703	0.852469	0.345125	0.19498	Alg10	0.674917	18C	2.21455	5.12872	2.21455
CG3208-RA	1	1	24	15	CG3208-RA	0.593689	0.849487	0.56936	0.488503	1	0.256542	0.285457	0.376134	0.221007	1	0.592451	0.258415	RhoGAP5A	0.54092	18C	3.89799	4.52474	3.89799
CG3208-RB	1	1	24	15	CG3208-RB	0.461758	0.809035	0.56936	0.434225	1	0.256542	0.285457	0.376134	0.221007	1	0.592451	0.258415	RhoGAP5A	0.522032	18C	3.89799	4.52474	3.89799
CG32082-RB	1	1	24	15	CG32082-RB	0.422179	0.517782	0.786752	0.477648	1	0.513085	0.696604	0.483528	1	0.610078	0.664414	0.780382	CG32082	0.662704	18C	2.36866	2.06813	2.06813
CG32082-RC	1	1	24	15	CG32082-RC	0.371714	0.716398	1	0.655406	0.804997	0.826064	0.700539	0.48626	1	0.613524	0.668167	0.784791	CG32082	0.718988	18C	2.69024	2.05651	2.05651
CG32085-RA	1	1	24	1	CG32085-RA	1	0.821285	0.896747	0.940374	0.812114	0.555578	1	0.829634	0.677444	0.882026	0.909986	0.985734	CG32085	0.859243	18C	1.79993	1.47614	1.47614
CG3209-RA	0.880418	1	24	21	CG3209-RA	0.659654	0.889938	0.807456	0.499359	1	0.66701	0.686485	0.493391	0.563703	0.941764	1	0.672297	CG3209	0.740088	18C	2.00257	2.02679	2.00257
CG3209-RB	0.880418	1	24	21	CG3209-RB	0.659654	0.889938	0.807456	0.499359	1	0.66701	0.686485	0.493391	0.563703	0.941764	1	0.672297	CG3209	0.740088	18C	2.00257	2.02679	2.00257
CG32091-RB	1	1	24	15	CG32091-RB	0.998905	0.600997	0.754217	0.558289	1	0.623032	0.479454	0.402026	1	0.443978	0.730081	0.486117	CG32091	0.673091	18C	2.08571	2.4874	2.08571
CG32095-RA	1	1	24	21	CG32095-RA	0.0642832	0.275941	0.60528	0.370257	0.243624	1	0.290697	0.0820796	0.431372	0.215421	0.301663	1	CG32095	0.406718	18C	15.5562	12.1833	12.1833
CG32096-RA	1	1	24	21	CG32096-RA	0.506384	0.99369	0.635738	1	0.383825	0.984675	0.137664	0.453484	0.99477	0.324597	1	0.872358	rols	0.690599	18C	7.26406	3.08074	3.08074
CG32096-RB	1	1	24	21	CG32096-RB	0.506384	0.931585	0.635738	1	0.383825	0.78774	0.137664	0.453484	0.99477	0.324597	1	0.872358	rols	0.669012	18C	7.26406	3.08074	3.08074
CG32096-RC	1	1	24	21	CG32096-RC	0.506384	0.99369	0.635738	1	0.383825	0.984675	0.137664	0.453484	0.99477	0.324597	1	0.872358	rols	0.690599	18C	7.26406	3.08074	3.08074
CG32096-RD	1	1	24	21	CG32096-RD	0.506384	0.99369	0.635738	1	0.383825	0.984675	0.137664	0.453484	0.99477	0.324597	1	0.872358	rols	0.690599	18C	7.26406	3.08074	3.08074
CG32096-RE	1	1	24	21	CG32096-RE	0.506384	0.99369	0.635738	1	0.383825	0.984675	0.137664	0.453484	0.99477	0.324597	1	0.872358	rols	0.690599	18C	7.26406	3.08074	3.08074
CG32099-RA	1	1	24	15	CG32099-RA	0.771398	0.551882	0.80704	0.95209	0.974497	1	0.660998	1	0.79607	0.969772	0.648573	0.21719	eap	0.779126	18C	1.81198	4.60427	1.81198
CG3210-RA	1	1	24	19	CG3210-RA	0.664629	0.89665	0.804606	1	0.647705	0.960058	0.780173	0.528685	1	0.742833	0.882627	0.885184	Drp1	0.816096	18C	1.54391	1.89149	1.54391
CG32100-RA	0.880418	1	24	5	CG32100-RA	0.18816	1	0.442921	0.464469	0.35655	0.853722	0.718981	1	0.541188	0.339056	0.75098	0.658101	CG32100	0.609511	18C	5.31463	2.94937	2.94937
CG32103-RA	0.0155956	1	24	1	CG32103-RA	0.965815	0.776865	0.738146	0.866944	0.950729	1	0.876705	0.242591	0.609756	0.562272	0.861612	1	CG32103	0.78762	18C	1.35475	4.12217	1.35475
CG32103-RB	0.0155956	1	24	1	CG32103-RB	0.965815	0.776865	0.738146	0.866944	0.950729	1	0.876705	0.242591	0.609756	0.562272	0.861612	1	CG32103	0.78762	18C	1.35475	4.12217	1.35475
CG32103-RC	0.0155956	1	24	1	CG32103-RC	0.965815	0.776865	0.738146	0.866944	0.950729	1	0.876705	0.242591	0.609756	0.562272	0.861612	1	CG32103	0.78762	18C	1.35475	4.12217	1.35475
CG32104-RB	0.880418	1	24	1	CG32104-RB	1	0.613226	0.686572	0.411413	0.947466	0.729196	1	0	0.169361	0.471578	0.908008	0.396054	CG32104	0.611073	18C	2.43064	Inf	2.43064
CG32105-RB	1	1	24	13	CG32105-RB	0.20384	1	0.319887	0.167725	0	0.396371	0.296875	0.111766	0.383079	1	0.326197	0.161251	CG32105	0.363916	18C	Inf	8.9473	8.9473
CG32109-RA	0.300911	1	24	9	CG32109-RA	0.616668	0.731104	1	0.507411	0.467418	0.319767	1	0.853692	0.636098	0.810318	0.662011	0.535509	CG32109	0.678333	18C	3.12728	1.86738	1.86738
CG32112-RA	0.170207	1	24	17	CG32112-RA	0.280459	0	0.25674	1	0.265725	0.0908931	0.274885	0.15523	0.869022	1	0.95644	0.771415	CG32112	0.493401	18C	Inf	6.44206	6.44206
CG32112-RB	0.170207	1	24	17	CG32112-RB	0.280459	0	0.25674	1	0.265725	0.0908931	0.274885	0.15523	0.869022	1	0.95644	0.771415	CG32112	0.493401	18C	Inf	6.44206	6.44206
CG32112-RC	0.170207	1	24	17	CG32112-RC	0.280459	0	0.25674	1	0.265725	0.0908931	0.274885	0.15523	0.869022	1	0.95644	0.771415	CG32112	0.493401	18C	Inf	6.44206	6.44206
CG32113-RB	1	1	24	9	CG32113-RB	0.68274	0.948995	1	0.337066	0.172499	0.177014	0.360044	0.593018	0.48782	0.551815	1	0.684465	CG32113	0.582956	18C	5.79712	2.04994	2.04994
CG32115-RA	1	1	24	9	CG32115-RA	0.273096	0.781525	1	0.149807	0.172499	0.177014	0.390048	0.256974	0.704629	0.0459846	1	0.494336	CG32115	0.453826	18C	6.67525	21.7464	6.67525
CG32121-RB	0.772187	1	24	13	CG32121-RB	0.659654	0.323614	0.98344	0.705616	1	0.128271	0.156249	1	0.52421	0.399997	0.648573	0.169736	CG32121	0.55828	18C	7.79598	5.89149	5.89149
CG32130-RA	0.353312	1	24	15	CG32130-RA	0.907562	0.876256	1	0.905652	0.987951	0.619548	0.613762	0.849675	1	0.754734	0.932846	0.699094	stv	0.84559	18C	1.6293	1.43042	1.43042
CG32130-RB	0.353312	1	24	15	CG32130-RB	0.907562	0.876256	1	0.905652	0.987951	0.619548	0.613762	0.849675	1	0.754734	0.932846	0.699094	stv	0.84559	18C	1.6293	1.43042	1.43042
CG32130-RC	0.353312	1	24	15	CG32130-RC	0.907562	0.876256	1	0.905652	0.987951	0.619548	0.613762	0.849675	1	0.754734	0.932846	0.699094	stv	0.84559	18C	1.6293	1.43042	1.43042
CG32130-RD	0.353312	1	24	15	CG32130-RD	0.907562	0.876256	1	0.905652	0.987951	0.619548	0.613762	0.849675	1	0.754734	0.932846	0.699094	stv	0.84559	18C	1.6293	1.43042	1.43042
CG32130-RE	0.353312	1	24	15	CG32130-RE	0.907562	0.876256	1	0.905652	0.987951	0.619548	0.613762	0.849675	1	0.754734	0.932846	0.699094	stv	0.84559	18C	1.6293	1.43042	1.43042
CG32133-RA	1	1	24	1	CG32133-RA	1	0.511022	0.523102	0	0.631644	0.810217	0.125373	0.715857	0.452976	0.551815	1	0.105929	ptip	0.535661	18C	Inf	9.44027	9.44027
CG32134-RA	1	1	24	9	CG32134-RA	0.889483	1	0.465291	0.304954	0.983214	0.57654	0.221421	0.333435	1	0.417668	0.432514	0.120267	btl	0.562066	18C	4.51629	8.31486	4.51629
CG32134-RB	1	1	24	9	CG32134-RB	0.889483	1	0.465291	0.304954	0.983214	0.57654	0.221421	0.333435	1	0.417668	0.432514	0.120267	btl	0.562066	18C	4.51629	8.31486	4.51629
CG32137-RA	1	1	24	15	CG32137-RA	0.197794	0.412395	0.6208	0.358051	0.674652	1	0.644773	0.786656	0.776529	0.900922	1	0.423717	CG32137	0.649691	18C	5.05576	2.36007	2.36007
CG32137-RB	1	1	24	15	CG32137-RB	0.197794	0.412395	0.6208	0.358051	0.674652	1	0.644773	0.786656	0.776529	0.900922	1	0.423717	CG32137	0.649691	18C	5.05576	2.36007	2.36007
CG32138-RA	1	1	24	15	CG32138-RA	0.335381	0.329063	1	0.275961	0.25421	0.130431	0.378576	0.589529	0.683904	0.843952	1	0.741504	CG32138	0.546876	18C	7.66688	1.69627	1.69627
CG32138-RB	1	1	24	15	CG32138-RB	0.335381	0.329063	1	0.275961	0.25421	0.130431	0.378576	0.589529	0.683904	0.843952	1	0.741504	CG32138	0.546876	18C	7.66688	1.69627	1.69627
CG32138-RC	1	1	24	15	CG32138-RC	0.335381	0.329063	1	0.275961	0.25421	0.130431	0.378576	0.589529	0.683904	0.843952	1	0.741504	CG32138	0.546876	18C	7.66688	1.69627	1.69627
CG32139-RA	1	1	24	15	CG32139-RA	0.395518	0.673729	1	0.614726	0.916031	0.427275	0.795202	0.299372	0.273628	1	0.258886	0.239956	Sox21b	0.574527	18C	2.52833	4.16742	2.52833
CG3214-RA	0.489949	1	24	21	CG3214-RA	0.880618	0.98871	0.890399	0.923061	1	0.919146	0.87144	0.8522	0.709845	0.807546	1	0.893531	CG3214	0.894708	18C	1.14753	1.40876	1.14753
CG3214-RB	0.489949	1	24	21	CG3214-RB	0.880618	0.98871	0.890399	0.923061	1	0.919146	0.87144	0.8522	0.709845	0.807546	1	0.893531	CG3214	0.894708	18C	1.14753	1.40876	1.14753
CG32146-RA	1	1	24	3	CG32146-RA	0.66664	0.467201	0.448356	0.642563	0.469202	1	0.623045	0.820958	0.829346	1	0.495086	0.540273	dlp	0.666889	18C	2.23037	2.01985	2.01985
CG32146-RB	1	1	24	3	CG32146-RB	0.66664	0.467201	0.448356	0.642563	0.469202	1	0.623045	0.820958	0.829346	1	0.495086	0.540273	dlp	0.666889	18C	2.23037	2.01985	2.01985
CG32147-RA	0.300911	1	24	21	CG32147-RA	0.527724	0.5034	0.506098	0.820203	1	0.570094	1	0.235295	0.290333	0.606315	0.305213	0.905266	CG32147	0.605828	18C	1.98649	4.24998	1.98649
CG32149-RA	1	1	24	1	CG32149-RA	0.102853	0.220753	0.443872	0.126945	0	1	1	0.208051	0.808179	0.446758	0.629702	0.53363	RhoGAP71E	0.460062	18C	Inf	4.80652	4.80652
CG32149-RB	1	1	24	1	CG32149-RB	0.102853	0.220753	0.443872	0.126945	0	1	1	0.208051	0.808179	0.446758	0.629702	0.53363	RhoGAP71E	0.460062	18C	Inf	4.80652	4.80652
CG32156-RA	1	1	24	15	CG32156-RA	0.408477	0.841643	1	0.779766	0.897882	0.953151	0.588534	0.921458	0.819287	0.73793	1	0.684465	Mbs	0.802716	18C	2.44812	1.46099	1.46099
CG32156-RC	1	1	24	15	CG32156-RC	0.408477	0.841643	1	0.779766	0.897882	0.953151	0.588534	0.921458	0.819287	0.73793	1	0.684465	Mbs	0.802716	18C	2.44812	1.46099	1.46099
CG32156-RE	0.0931041	1	24	23	CG32156-RE	0.996811	0.701164	0.552107	0.928759	1	0.940656	0.641926	0.87227	0.646264	0.687423	0.765736	1	Mbs	0.811093	18C	1.81124	1.54736	1.54736
CG32156-RF	1	1	24	15	CG32156-RF	0.408477	0.841643	1	0.779766	0.897882	0.953151	0.588534	0.921458	0.819287	0.73793	1	0.684465	Mbs	0.802716	18C	2.44812	1.46099	1.46099
CG32156-RG	1	1	24	1	CG32156-RG	0.58636	0.970842	0.368071	0.192989	1	0.456076	0.588534	0.921458	0.819287	0.73793	1	0.684465	Mbs	0.693834	18C	5.18164	1.46099	1.46099
CG32156-RH	1	1	24	1	CG32156-RH	0.58636	0.970842	0.368071	0.192989	1	0.456076	0.588534	0.921458	0.819287	0.73793	1	0.684465	Mbs	0.693834	18C	5.18164	1.46099	1.46099
CG32158-RC	1	1	24	1	CG32158-RC	0.96446	0.524478	0.72821	0.883424	1	0.813859	0.737546	1	0.511715	0.68554	0.666843	0.772181	CG42514	0.774021	18C	1.90666	1.95421	1.90666
CG32158-RD	1	1	24	1	CG32158-RD	0.96446	0.524478	0.72821	0.883424	1	0.813859	0.737546	1	0.511715	0.68554	0.666843	0.772181	CG42514	0.774021	18C	1.90666	1.95421	1.90666
CG32158-RE	1	1	24	1	CG32158-RE	0.96446	0.524478	0.72821	0.883424	1	0.813859	0.737546	1	0.511715	0.68554	0.666843	0.772181	CG42514	0.774021	18C	1.90666	1.95421	1.90666
CG32163-RA	1	1	24	3	CG32163-RA	0.728256	0.781525	1	0.749036	0	0.708055	0.466979	0.488011	0.290899	0.592309	0.509169	1	CG32163	0.60952	18C	Inf	3.43762	3.43762
CG32164-RA	1	1	24	21	CG32164-RA	0.603113	0.577882	0.473234	0.806418	1	0.659681	0.960513	1	0.578395	0.883546	0.780315	0.871667	CG32164	0.76623	18C	2.11312	1.72892	1.72892
CG32165-RA	1	1	24	9	CG32165-RA	0.626075	0.948523	0.606841	1	0.837437	0.358064	1	0.749885	0.572798	0.575096	0.854596	0.61823	CG32165	0.728962	18C	2.7928	1.74582	1.74582
CG32169-RA	1	1	24	21	CG32169-RA	0.662903	0.587181	0.780224	1	0.488505	0.930966	0.555379	0.598744	0.456046	1	0.258886	0.959825	Rbp6	0.689888	18C	2.04706	3.8627	2.04706
CG32169-RC	1	1	24	21	CG32169-RC	0.555498	0.919745	0.552107	0.769416	1	0.936155	0.555379	0.598744	0.456046	1	0.258886	0.959825	Rbp6	0.713484	18C	1.81124	3.8627	1.81124
CG32169-RD	1	1	24	21	CG32169-RD	0.514265	0.315361	0.45396	0.581833	0.609061	1	0.555379	0.598744	0.456046	1	0.258886	0.959825	Rbp6	0.608613	18C	3.17097	3.8627	3.17097
CG3217-RA	0.421631	1	24	23	CG3217-RA	0.531704	0.326055	0.298002	1	0.143935	0.738507	1	0	0.180652	0.452715	0.71786	0.760423	CkIIalpha-i3	0.512488	18C	6.9476	Inf	6.9476
CG3217-RB	0.421631	1	24	23	CG3217-RB	0.531704	0.326055	0.298002	1	0.143935	0.738507	1	0	0.180652	0.452715	0.71786	0.760423	CkIIalpha-i3	0.512488	18C	6.9476	Inf	6.9476
CG32170-RA	1	1	24	15	CG32170-RA	0.869717	1	0.76773	0.655991	0.824027	0.281864	0.668654	0.550659	0.471849	0.965676	1	0.662057	CG32170	0.726519	18C	3.54781	2.11932	2.11932
CG32171-RA	1	1	24	9	CG32171-RA	0.944813	0.777402	0.938419	0.649488	0.883847	1	0.63263	0.916947	1	0.513136	0.902874	0.729618	Lmpt	0.824098	18C	1.5807	1.9488	1.5807
CG32171-RB	1	1	24	9	CG32171-RB	0.944813	0.777402	0.938419	0.649488	0.883847	1	0.63263	0.916947	1	0.513136	0.902874	0.729618	Lmpt	0.824098	18C	1.5807	1.9488	1.5807
CG32171-RC	1	1	24	9	CG32171-RC	0.944813	0.777402	0.938419	0.649488	0.883847	1	0.63263	0.916947	1	0.513136	0.902874	0.729618	Lmpt	0.824098	18C	1.5807	1.9488	1.5807
CG32171-RD	1	1	24	9	CG32171-RD	0.944813	0.777402	0.938419	0.649488	0.883847	1	0.63263	0.916947	1	0.513136	0.902874	0.729618	Lmpt	0.824098	18C	1.5807	1.9488	1.5807
CG32171-RE	1	1	24	1	CG32171-RE	0.552853	0.431485	0.492952	0.454903	1	0.635248	0.63263	0.916947	1	0.513136	0.902874	0.729618	Lmpt	0.688554	18C	2.31758	1.9488	1.9488
CG32171-RF	1	1	24	9	CG32171-RF	0.944813	0.777402	0.938419	0.649488	0.883847	1	0.63263	0.916947	1	0.513136	0.902874	0.729618	Lmpt	0.824098	18C	1.5807	1.9488	1.5807
CG32171-RG	1	1	24	9	CG32171-RG	0.944813	0.777402	0.938419	0.649488	0.883847	1	0.63263	0.916947	1	0.513136	0.902874	0.729618	Lmpt	0.824098	18C	1.5807	1.9488	1.5807
CG32171-RH	1	1	24	9	CG32171-RH	0.944813	0.777402	0.938419	0.649488	0.883847	1	0.63263	0.916947	1	0.513136	0.902874	0.729618	Lmpt	0.824098	18C	1.5807	1.9488	1.5807
CG32172-RB	1	1	24	1	CG32172-RB	0.882865	1	0.867896	0.854192	0.888215	0.810708	1	0.546844	0.654396	0.66999	0.766846	0.663627	noe	0.800465	18C	1.23349	1.82867	1.23349
CG32172-RC	1	1	24	1	CG32172-RC	0.893434	1	0.883882	0.887461	0.924467	0.868805	1	0.530375	0.624299	0.676928	0.743969	0.641429	noe	0.806254	18C	1.15101	1.88546	1.15101
CG32174-RB	1	1	24	15	CG32174-RB	0.492542	0.798248	0.634923	0.926347	1	0.410468	0.502796	0.662512	0.338552	0.431105	1	0.625644	CG32174	0.651928	18C	2.43624	2.95376	2.43624
CG32174-RC	1	1	24	21	CG32174-RC	0.385699	0.473042	0.40352	0.846303	0	1	0.921689	0.770923	0.897677	0.997802	1	0.985286	frc	0.723495	18C	Inf	1.29715	1.29715
CG32176-RA	0.209359	1	24	7	CG32176-RA	0.91032	0.69779	1	0.449422	0.431249	0.531041	1	0.896005	0.830998	0.754525	0.71786	0.760423	CG32176	0.748303	18C	2.31885	1.39303	1.39303
CG32177-RA	1	1	24	1	CG32177-RA	0.906161	0.934853	0.811402	1	0.949463	0.84993	1	0.591338	0.599235	0.667111	0.871271	0.649142	Ndfip	0.819159	18C	1.23243	1.69108	1.23243
CG32179-RA	1	1	24	9	CG32179-RA	0.71344	1	0.959662	0.754762	0.772525	0.396371	1	0.341614	0.418175	0.192125	0.458949	0.492867	Krn	0.625041	18C	2.52289	5.20496	2.52289
CG3218-RA	0.300911	1	24	13	CG3218-RA	0.105545	0.841396	0.82816	0.69476	1	0.205234	0.48788	1	0.734469	0.562402	0.509593	0.343514	fs(1)K10	0.609413	18C	9.47466	2.91109	2.91109
CG32180-RB	1	1	24	23	CG32180-RB	0.879539	0.755099	0.690133	0.289483	1	0.684113	0.885682	0.0972519	1	0.278446	0.946125	0.561244	Eip74EF	0.67226	18C	3.45443	10.2826	3.45443
CG32180-RD	1	1	24	23	CG32180-RD	0.879539	0.755099	0.690133	0.289483	1	0.684113	0.885682	0.0972519	1	0.278446	0.946125	0.561244	Eip74EF	0.67226	18C	3.45443	10.2826	3.45443
CG32183-RB	1	1	24	21	CG32183-RB	0.35603	0.703498	0.71392	0.911403	0.374807	1	0.95598	0.41225	0.910598	1	0.742706	0.704921	Ccn	0.732176	18C	2.80875	2.42571	2.42571
CG32190-RA	1	1	24	3	CG32190-RA	1	0.969049	0.884753	0.843144	0.88898	0.768206	0.957999	0.990049	0.793682	1	0.91502	0.991946	NUCB1	0.916902	18C	1.30173	1.25995	1.25995
CG32191-RA	0.0931041	1	24	23	CG32191-RA	0.658902	0.512462	0.60528	0.515716	0.609061	1	0.469089	0.543382	0.414396	0.632034	1	0.816634	CG32191	0.64808	18C	2.13179	2.41315	2.13179
CG32202-RA	1	1	24	13	CG32202-RA	0.751618	0.412395	0.8536	0.878853	0.524729	1	1	0.790593	0.963476	0.88028	0.74065	0.337966	CG32202	0.76118	18C	2.42486	2.95888	2.42486
CG32204-RB	1	1	24	1	CG32204-RB	0.527724	0.420698	0.579712	0.607915	1	0.820936	1	0.658827	0.785442	0.717619	0.613079	0.606134	CG32204	0.694841	18C	2.377	1.6498	1.6498
CG32206-RB	1	1	24	7	CG32206-RB	0.791585	0.647228	0.87992	0.651338	1	0.256542	1	0.274511	0.602172	0.117895	0.729967	0.264036	CG32206	0.601266	18C	3.89799	8.48215	3.89799
CG32209-RB	0.576952	1	24	13	CG32209-RB	0.714741	1	0.883887	0.414911	0.819644	0.539739	0.40047	0.33678	1	0.404777	0.325303	0.324794	serp	0.597087	18C	2.49706	3.07887	2.49706
CG32210-RA	1	1	24	1	CG32210-RA	0.599976	0.508082	0.60528	0.752269	0.649665	1	0.838603	0.719528	0.845554	0.331089	1	0.54377	l(3)76BDr	0.699485	18C	1.96819	3.02034	1.96819
CG32211-RA	1	1	24	9	CG32211-RA	0.91863	0.731128	0.82816	0.86845	1	0.646107	0.801087	1	0.618859	0.536838	0.792701	0.627867	Taf6	0.780819	18C	1.54773	1.86276	1.54773
CG32217-RA	1	1	24	15	CG32217-RA	0.695051	0.655121	0.646369	0.561315	1	0.625713	0.472064	0.333224	1	0.408128	0.547504	0.470078	Su(Tpl)	0.617881	18C	2.11836	3.00099	2.11836
CG32220-RA	1	1	24	1	CG32220-RA	0.890294	0.710604	0.909253	1	0.856913	0.7969	1	0.73612	0.44406	0.611208	0.806853	0.509781	Csas	0.772665	18C	1.40725	2.25195	1.40725
CG32221-RA	0.576952	1	24	11	CG32221-RA	0.617118	0.599186	0.847392	0.550097	0.389799	1	0.71636	0.629277	1	0.634692	0.389581	0.302632	CG32221	0.639678	18C	2.56542	3.30435	2.56542
CG32225-RA	0.772187	1	24	3	CG32225-RA	0.482124	0.768692	0.70616	0.528939	0.609061	1	1	0.533734	0.754621	0.513364	0.454342	0.83422	CG32225	0.682105	18C	2.07416	2.20099	2.07416
CG32226-RA	1	1	24	21	CG32226-RA	0.280508	0.172015	0.220102	0.423151	0.620135	1	0	1	0.538611	0.766912	0.55592	0.274811	Pex23	0.48768	18C	Inf	3.63886	3.63886
CG3223-RA	1	1	24	9	CG3223-RA	0.673293	0.87	1	0.534218	0.820186	0.84165	0.512378	0.494297	1	0.457364	0.586441	0.440646	CG3223	0.685873	18C	1.95168	2.26939	1.95168
CG32230-RA	1	1	24	21	CG32230-RA	0.902374	1	0.965352	0.985798	0.980161	0.963511	0.800641	0.914026	0.776634	0.818666	0.988022	1	CG32230	0.924599	18C	1.249	1.28761	1.249
CG32230-RB	1	1	24	21	CG32230-RB	0.902374	1	0.965352	0.985798	0.980161	0.963511	0.800641	0.914026	0.776634	0.818666	0.988022	1	CG32230	0.924599	18C	1.249	1.28761	1.249
CG32239-RA	0.772187	1	24	9	CG32239-RA	0.778829	0.651271	1	0.6991	0.134166	0.688387	1	0.401025	0.530174	0.328054	0.371563	0.247964	RhoGEF64C	0.569211	18C	7.45344	4.03284	4.03284
CG3224-RA	0.663955	1	24	15	CG3224-RA	0.602951	0.831927	0.702269	1	0.624832	0.952616	0.706846	0.778694	0.842564	1	0.653581	0.741636	CG3224	0.786493	18C	1.65851	1.53003	1.53003
CG32243-RA	1	1	24	15	CG32243-RA	0.58636	0.575314	0.644125	0.434225	1	0.684113	0.530487	0.668607	1	0.674361	0.492773	0.409241	CG32243	0.641634	18C	2.30295	2.44355	2.30295
CG32245-RA	1	1	24	5	CG32245-RA	0.542836	0.613202	0.60528	0.693498	0.541387	1	0.846792	0.881372	0.758445	1	0.589878	0.739516	CG42540	0.734351	18C	1.84711	1.69527	1.69527
CG32245-RC	1	1	24	5	CG32245-RC	0.542836	0.613202	0.60528	0.693498	0.541387	1	0.846792	0.881372	0.758445	1	0.589878	0.739516	CG42540	0.734351	18C	1.84711	1.69527	1.69527
CG32250-RA	0.248511	1	24	17	CG32250-RA	0.838153	0.436881	0.739867	1	0.952946	0.692668	0.717241	0.903986	0.891973	1	0.755085	0.895837	CG32250	0.81872	18C	2.28895	1.32436	1.32436
CG3226-RA	1	1	24	9	CG3226-RA	0.703731	0.697114	0.764564	0.645863	0.512893	1	0.538473	0.941481	0.795046	0.468798	1	0.433091	CG3226	0.708421	18C	1.94972	2.30898	1.94972
CG32262-RA	0.209359	1	24	11	CG32262-RA	0.182064	0.669879	1	0.674132	0	0.177014	0.332029	1	0.21422	0.402629	0.297263	0.36069	CG32262	0.442493	18C	Inf	4.66809	4.66809
CG32264-RA	1	1	24	1	CG32264-RA	0.767598	0.485421	0.432902	0.414488	1	0.466441	0.867658	0.985942	0.639918	0.960983	1	0.938229	CG32264	0.746632	18C	2.41262	1.5627	1.5627
CG32264-RB	1	1	24	1	CG32264-RB	0.83956	0.485421	0.432902	0.414488	1	0.466441	0.867658	0.985942	0.639918	0.960983	1	0.938229	CG32264	0.752629	18C	2.41262	1.5627	1.5627
CG32264-RD	1	1	24	1	CG32264-RD	0.767598	0.485421	0.432902	0.414488	1	0.466441	0.867658	0.985942	0.639918	0.960983	1	0.938229	CG32264	0.746632	18C	2.41262	1.5627	1.5627
CG32264-RE	1	1	24	1	CG32264-RE	0.83956	0.485421	0.432902	0.414488	1	0.466441	0.867658	0.985942	0.639918	0.960983	1	0.938229	CG32264	0.752629	18C	2.41262	1.5627	1.5627
CG32264-RF	1	1	24	1	CG32264-RF	0.83956	0.485421	0.432902	0.414488	1	0.466441	0.867658	0.985942	0.639918	0.960983	1	0.938229	CG32264	0.752629	18C	2.41262	1.5627	1.5627
CG32267-RA	0.576952	1	24	19	CG32267-RA	0.618322	0.621056	0.702658	1	0.646443	0.6219	0.706341	0.540268	0.712702	0.679189	0.762642	1	CG32267	0.717627	18C	1.61728	1.85093	1.61728
CG32271-RA	1	1	24	15	CG32271-RA	0.603113	0.554767	0.473234	0.682354	1	0.146596	0.857112	0.18823	1	0.976805	0.854564	0.0905233	CG32271	0.618941	18C	6.82148	11.0469	6.82148
CG32276-RA	1	1	24	3	CG32276-RA	0.791585	0.848331	0.863653	0.849841	1	0.974861	0.821257	1	0.572899	0.749725	0.728203	0.995231	CG32276	0.849632	18C	1.26329	1.74551	1.26329
CG32276-RB	1	1	24	3	CG32276-RB	0.806663	0.857577	0.869568	0.86845	1	0.974861	0.821257	1	0.572899	0.749725	0.728203	0.995231	CG32276	0.853703	18C	1.23967	1.74551	1.23967
CG32278-RA	1	1	24	3	CG32278-RA	0.982035	1	0.911944	0.867351	0.78533	0.805882	0.91528	0.748566	0.821033	0.830508	0.890083	1	CG32278	0.879834	18C	1.27335	1.33589	1.27335
CG32280-RA	1	1	24	5	CG32280-RA	0.428554	0.956595	0.80704	0.479571	0.552215	1	0.834338	0.718819	1	0.923108	0.795293	0.915072	CG32280	0.784217	18C	2.33343	1.39117	1.39117
CG32280-RB	1	1	24	5	CG32280-RB	0.428554	0.956595	0.80704	0.479571	0.552215	1	0.834338	0.718819	1	0.923108	0.795293	0.915072	CG32280	0.784217	18C	2.33343	1.39117	1.39117
CG32280-RC	1	1	24	5	CG32280-RC	0.428554	0.956595	0.80704	0.479571	0.552215	1	0.834338	0.718819	1	0.923108	0.795293	0.915072	CG32280	0.784217	18C	2.33343	1.39117	1.39117
CG32281-RA	0.576952	1	24	21	CG32281-RA	0.257133	0.367921	0.40352	0.775777	0.487249	1	0.706846	0.46569	0.159616	1	0.755085	0.447919	CG32281	0.568896	18C	3.88904	6.26503	3.88904
CG32282-RA	1	1	24	21	CG32282-RA	0.815937	0.909479	0.941036	1	0.535621	0.749911	0.597925	0.674466	0.709676	0.627182	1	0.970258	Drsl4	0.794291	18C	1.86699	1.59443	1.59443
CG32283-RA	1	1	24	3	CG32283-RA	0.888278	1	0.894644	0.959987	0.628069	0.644506	0.344306	0.510386	0.427621	0.487102	0.600745	1	Drsl3	0.698804	18C	2.90439	2.33852	2.33852
CG32300-RB	1	1	24	1	CG32300-RB	0.972258	0.503056	0.596004	1	0.690886	0.768047	1	0.510591	0.666153	0.542315	0.640947	0.380212	oxt	0.689206	18C	1.98785	2.63011	1.98785
CG32306-RA	1	1	24	1	CG32306-RA	0.835562	0.862971	0.82816	0.832265	1	0.940656	1	0.723782	0.636098	0.411801	0.637938	0.57121	CG45186	0.77337	18C	1.2075	2.42836	1.2075
CG32306-RB	1	1	24	1	CG32306-RB	0.835562	0.862971	0.82816	0.832265	1	0.940656	1	0.723782	0.636098	0.411801	0.637938	0.57121	CG45186	0.77337	18C	1.2075	2.42836	1.2075
CG32306-RC	1	1	24	1	CG32306-RC	0.835562	0.862971	0.82816	0.832265	1	0.940656	1	0.723782	0.636098	0.411801	0.637938	0.57121	CG45186	0.77337	18C	1.2075	2.42836	1.2075
CG32306-RD	1	1	24	1	CG32306-RD	0.835562	0.862971	0.82816	0.832265	1	0.940656	1	0.723782	0.636098	0.411801	0.637938	0.57121	CG45186	0.77337	18C	1.2075	2.42836	1.2075
CG3231-RA	1	1	24	13	CG3231-RA	0.729193	0.857058	0.381443	1	0.575738	0.236322	0.763394	0.782359	0.363925	1	0.634271	0.591252	snama	0.65958	18C	4.23151	2.74782	2.74782
CG32315-RA	1	1	24	21	CG32315-RA	1	0.438019	0.261551	0.235093	0.721879	0.555578	0.106027	0.279414	0.0478849	1	0.498356	0.335939	dlt	0.456645	18C	9.43157	20.8834	9.43157
CG32333-RA	1	1	24	21	CG32333-RA	0.257482	1	0.202034	0.847452	0.487911	0.500679	0.478203	0.220537	0.539926	0.699081	0.776473	1	CG32333	0.584148	18C	4.94966	4.53439	4.53439
CG32335-RB	1	1	24	1	CG32335-RB	1	0.613226	0.820319	0.411413	0.775199	0.618711	0.333822	0.6398	0.438586	0.801428	0.726175	1	CG32335	0.681557	18C	2.99561	2.28006	2.28006
CG3234-RA	0.000383197	0.3972	24	13	CG3234-RA	0.255857	0.592292	0.998778	1	0.484832	0.211446	0.266324	0.645565	0.712599	1	0.326368	0.14966	tim	0.553643	18C	4.72934	6.68181	4.72934
CG3234-RC	0.0592039	1	24	13	CG3234-RC	0.439465	0.997118	1	0.831688	0.832756	0.512729	0.266324	0.645565	0.712599	1	0.326368	0.14966	tim	0.642856	18C	3.75483	6.68181	3.75483
CG3234-RD	0.000383197	0.3972	24	13	CG3234-RD	0.255857	0.592292	0.998778	1	0.484832	0.211446	0.266324	0.645565	0.712599	1	0.326368	0.14966	tim	0.553643	18C	4.72934	6.68181	4.72934
CG3234-RE	0.000383197	0.3972	24	13	CG3234-RE	0.255857	0.592292	0.998778	1	0.484832	0.211446	0.266324	0.645565	0.712599	1	0.326368	0.14966	tim	0.553643	18C	4.72934	6.68181	4.72934
CG3234-RF	0.000383197	0.3972	24	13	CG3234-RF	0.255857	0.592292	0.998778	1	0.484832	0.211446	0.266324	0.645565	0.712599	1	0.326368	0.14966	tim	0.553643	18C	4.72934	6.68181	4.72934
CG3234-RG	0.000383197	0.3972	24	13	CG3234-RG	0.255857	0.592292	0.998778	1	0.484832	0.211446	0.266324	0.645565	0.712599	1	0.326368	0.14966	tim	0.553643	18C	4.72934	6.68181	4.72934
CG3234-RH	0.000383197	0.3972	24	13	CG3234-RH	0.255857	0.592292	0.998778	1	0.484832	0.211446	0.266324	0.645565	0.712599	1	0.326368	0.14966	tim	0.553643	18C	4.72934	6.68181	4.72934
CG32344-RA	1	1	24	21	CG32344-RA	0.173617	0.617508	0.245213	1	0.328993	0.405124	0.591776	0.682287	0.489983	0.953484	0.653233	1	CG32344	0.595101	18C	5.75979	2.04089	2.04089
CG32346-RA	0.576952	1	24	1	CG32346-RA	1	0.388377	0.183086	0.740544	0.189493	0.648174	0.267708	0.482706	0.216356	0.279069	0.288988	1	E(bx)	0.473708	18C	5.46192	4.62201	4.62201
CG32346-RB	0.576952	1	24	1	CG32346-RB	1	0.388377	0.183086	0.740544	0.189493	0.648174	0.267708	0.482706	0.216356	0.279069	0.288988	1	E(bx)	0.473708	18C	5.46192	4.62201	4.62201
CG32346-RC	1	1	24	21	CG32346-RC	0.820903	0.359571	0.552107	0.337731	1	0.228038	0.318081	0.586769	0.421387	1	0.453051	0.725628	E(bx)	0.566939	18C	4.38524	2.37312	2.37312
CG32350-RA	1	1	24	15	CG32350-RA	0.557571	0.781525	1	0.327703	0.603748	0.309774	0.657529	0.173279	0.593918	0.620152	0.899074	1	CG32350	0.627023	18C	3.22816	5.77104	3.22816
CG32352-RA	0.772187	1	24	21	CG32352-RA	0.819636	0.814595	0.754015	1	0.856913	0.219835	0.898806	0.75975	0.673993	0.943683	1	0.9027	CG43078	0.80366	18C	4.54888	1.4837	1.4837
CG32352-RB	0.772187	1	24	21	CG32352-RB	0.819636	0.814595	0.754015	1	0.856913	0.219835	0.898806	0.75975	0.673993	0.943683	1	0.9027	CG43078	0.80366	18C	4.54888	1.4837	1.4837
CG32352-RC	0.772187	1	24	21	CG32352-RC	0.819636	0.814595	0.754015	1	0.856913	0.219835	0.898806	0.75975	0.673993	0.943683	1	0.9027	CG43078	0.80366	18C	4.54888	1.4837	1.4837
CG32352-RD	0.772187	1	24	21	CG32352-RD	0.783208	0.778391	0.720503	1	0.818828	0.210064	0.898806	0.75975	0.673993	0.943683	1	0.9027	CG43078	0.790827	18C	4.76045	1.4837	1.4837
CG32354-RA	0.576952	1	24	3	CG32354-RA	0.967493	0.889938	0.41408	0.470411	1	0.769627	1	0.564709	0.344099	0.426666	0.549383	0.211229	CG32354	0.63397	18C	2.41499	4.73421	2.41499
CG32368-RA	1	1	24	13	CG32368-RA	0.423247	0.697066	0.711647	1	0.297894	0.670167	0.358804	1	0.102138	0.541453	0.464594	0.239771	CG32368	0.542232	18C	3.35689	9.79065	3.35689
CG32369-RA	1	1	24	13	CG32369-RA	1	0.306613	0.33628	0.587733	0.406057	0.277789	0.49895	0.657444	0.563351	1	0.3198	0.158089	CG32369	0.509342	18C	3.59986	6.32556	3.59986
CG32372-RA	1	1	24	13	CG32372-RA	0.625224	0.749576	0.727608	1	0.878583	0.628371	1	0.917652	0.75406	0.96842	0.579904	0.673291	ltl	0.791891	18C	1.59943	1.72442	1.59943
CG32373-RA	0.170207	1	24	1	CG32373-RA	0	0.315361	0.20176	0.211576	0.487249	1	0.964375	0.808636	0.316756	0.578809	0.749228	1	CG32373	0.552813	18C	Inf	3.157	3.157
CG32373-RB	0.170207	1	24	1	CG32373-RB	0	0.315361	0.20176	0.211576	0.487249	1	0.964375	0.808636	0.316756	0.578809	0.749228	1	CG32373	0.552813	18C	Inf	3.157	3.157
CG32380-RA	1	1	24	3	CG32380-RA	0.599976	0.665762	0.493191	0.44666	0.703804	1	0.448455	1	0.46739	0.422963	0.574872	0.4372	SMSr	0.605023	18C	2.23884	2.36427	2.23884
CG32381-RB	1	1	24	1	CG32381-RB	1	0.37737	0.543222	0.696238	0.874584	0	0.334742	0.441074	0.323955	0.293163	0.286069	1	unc-13-4A	0.514201	18C	Inf	3.49566	3.49566
CG3239-RA	1	1	24	21	CG3239-RA	0.89736	0.671608	0.74847	1	0.763188	0.961776	0.634248	0.98993	0.815004	0.872368	0.767869	1	frma	0.843485	18C	1.57667	1.30231	1.30231
CG3239-RB	1	1	24	21	CG3239-RB	0.89736	0.671608	0.74847	1	0.763188	0.961776	0.634248	0.98993	0.815004	0.872368	0.767869	1	frma	0.843485	18C	1.57667	1.30231	1.30231
CG32392-RA	1	1	24	3	CG32392-RA	0.205706	0.0630722	0.322816	0.507782	0.389799	1	1	0.564709	0.903259	0.40421	0.366255	0.543159	CG32392	0.522564	18C	15.8548	2.73034	2.73034
CG32392-RB	1	1	24	1	CG32392-RB	0.342844	0.10512	0.538027	0.846303	0.649665	1	1	0.564709	0.903259	0.40421	0.366255	0.543159	CG32392	0.605296	18C	9.51291	2.73034	2.73034
CG32397-RA	1	1	24	3	CG32397-RA	1	0.204409	0.261551	0.18285	0.421096	0.432116	0.401783	1	0.403238	0.33684	0.305211	0.113158	jv	0.421854	18C	5.46895	8.83724	5.46895
CG32406-RA	1	1	24	1	CG32406-RA	0.514265	0.388137	0.34144	0.488252	0.224884	1	1	0.277401	0.713099	0.943157	0.719659	0.333519	PVRAP	0.578651	18C	4.44674	3.60489	3.60489
CG32407-RA	0.772187	1	24	5	CG32407-RA	0.625458	0.809711	0.490768	0.274477	0.263378	1	1	0.579768	0.782824	0.817402	0.489968	0.388661	CG32407	0.626868	18C	3.79683	2.57294	2.57294
CG32409-RA	1	1	24	23	CG32409-RA	0.772446	1	0.57243	0.900418	0.894503	0.917912	0.781484	0.343242	1	0.460664	0.806989	0.619019	CG32409	0.755759	18C	1.74694	2.9134	1.74694
CG3241-RA	1	1	24	1	CG3241-RA	1	0.167244	0.855985	0.822827	0.5168	0.530324	1	0.155018	0.557895	0.471578	0.326757	0.708237	msl-2	0.592722	18C	5.9793	6.45086	5.9793
CG3241-RB	1	1	24	1	CG3241-RB	1	0.167244	0.855985	0.822827	0.5168	0.530324	1	0.155018	0.557895	0.471578	0.326757	0.708237	msl-2	0.592722	18C	5.9793	6.45086	5.9793
CG32412-RA	1	1	24	13	CG32412-RA	0.695899	0.942392	0.68255	0.901852	1	0.823191	0.58657	0.870149	1	0.60452	0.584274	0.748326	QC	0.786644	18C	1.70483	1.71153	1.70483
CG32417-RA	1	1	24	13	CG32417-RA	0.463436	0.710477	1	0.476659	0.658634	0.22529	0.179326	0.519837	0.680307	0.169132	0.521054	1	Myt1	0.550346	18C	5.57644	5.91252	5.57644
CG32418-RA	0.772187	1	24	21	CG32418-RA	0.425405	1	0.556326	0.787578	0.87329	0.551473	0.411132	0.270865	0.385641	0.402676	1	0.480976	vito	0.595447	18C	2.43231	3.69188	2.43231
CG3242-RA	0.353312	1	24	21	CG3242-RA	0.514265	0.315361	0.20176	0.634727	0.487249	1	0.526023	0	0.237567	0.992244	0.224768	1	sob	0.511164	18C	4.95638	Inf	4.95638
CG32423-RA	0.113223	1	24	21	CG32423-RA	0.641973	0.70728	0.593372	0.644623	1	0.856905	0.839194	0.809858	0.754451	0.735753	1	0.943732	shep	0.793928	18C	1.68528	1.35915	1.35915
CG32423-RB	1	1	24	21	CG32423-RB	0.641973	0.70728	0.593372	0.644623	1	0.856905	0.732537	0.668477	1	0.903309	0.808359	0.688035	shep	0.770406	18C	1.68528	1.49594	1.49594
CG32423-RC	0.113223	1	24	21	CG32423-RC	0.641973	0.70728	0.593372	0.644623	1	0.856905	0.839194	0.809858	0.754451	0.735753	1	0.943732	shep	0.793928	18C	1.68528	1.35915	1.35915
CG32423-RD	0.113223	1	24	21	CG32423-RD	0.641973	0.70728	0.593372	0.644623	1	0.856905	0.839194	0.809858	0.754451	0.735753	1	0.943732	shep	0.793928	18C	1.68528	1.35915	1.35915
CG32425-RA	1	1	24	3	CG32425-RA	0.89961	0.988399	1	0.740224	0.85235	0.947544	0.582382	0.544592	0.729671	0.637871	0.361235	1	CG32425	0.773657	18C	1.71708	2.76828	1.71708
CG32425-RB	0.300911	1	24	19	CG32425-RB	0.540364	0.58328	0.582687	0.845049	1	0.583749	0.490798	0.734889	0.538769	0.598004	0.784683	1	CG32425	0.690189	18C	2.0375	1.85608	1.85608
CG32425-RC	1	1	24	3	CG32425-RC	0.89961	0.988399	1	0.740224	0.85235	0.947544	0.582382	0.544592	0.729671	0.637871	0.361235	1	CG32425	0.773657	18C	1.71708	2.76828	1.71708
CG32425-RE	1	1	24	3	CG32425-RE	0.89961	0.988399	1	0.740224	0.85235	0.947544	0.582382	0.544592	0.729671	0.637871	0.361235	1	CG32425	0.773657	18C	1.71708	2.76828	1.71708
CG32425-RF	0.576952	1	24	19	CG32425-RF	0.540214	0.595526	0.588043	0.876158	1	0.570769	0.490798	0.734889	0.538769	0.598004	0.784683	1	CG32425	0.693154	18C	2.0375	1.85608	1.85608
CG32428-RA	1	1	24	9	CG32428-RA	1	0.999332	0.523102	0.243801	0.701826	0.504135	0.610115	1	0.685505	0.856134	0.686725	0.414911	CG32428	0.685466	18C	4.10171	2.41016	2.41016
CG32428-RB	1	1	24	9	CG32428-RB	1	0.999332	0.523102	0.243801	0.701826	0.504135	0.610115	1	0.685505	0.856134	0.686725	0.414911	CG32428	0.685466	18C	4.10171	2.41016	2.41016
CG32432-RA	1	1	24	1	CG32432-RA	1	0.817635	0.555796	0.548551	0.86851	0.648174	0.685097	0.666294	0.397813	1	0.710941	0.930292	CG32432	0.735759	18C	1.82298	2.51375	1.82298
CG32434-RA	1	1	24	1	CG32434-RA	0.885679	0.595682	0.851875	0.517185	0.812081	1	1	0.448003	0.632281	0.547031	0.615309	0.481601	siz	0.698894	18C	1.93354	2.23213	1.93354
CG32434-RB	1	1	24	1	CG32434-RB	0.885679	0.595682	0.851875	0.517185	0.812081	1	1	0.448003	0.632281	0.547031	0.615309	0.481601	siz	0.698894	18C	1.93354	2.23213	1.93354
CG32434-RC	1	1	24	1	CG32434-RC	0.885679	0.595682	0.851875	0.517185	0.812081	1	1	0.448003	0.632281	0.547031	0.615309	0.481601	siz	0.698894	18C	1.93354	2.23213	1.93354
CG32435-RA	1	1	24	21	CG32435-RA	0.841525	0.34403	0.550254	0.692429	0.442953	1	0.646506	0.851871	0.350377	1	0.773501	0.589941	chb	0.673616	18C	2.90672	2.85407	2.85407
CG32435-RB	1	1	24	21	CG32435-RB	0.841525	0.34403	0.550254	0.692429	0.442953	1	0.646506	0.851871	0.350377	1	0.773501	0.589941	chb	0.673616	18C	2.90672	2.85407	2.85407
CG32435-RC	1	1	24	21	CG32435-RC	0.841525	0.34403	0.550254	0.692429	0.442953	1	0.646506	0.851871	0.350377	1	0.773501	0.589941	chb	0.673616	18C	2.90672	2.85407	2.85407
CG32438-RA	1	1	24	3	CG32438-RA	0.822824	0.504578	0.484224	0.592412	0.194899	1	0.344966	1	0.249274	0.910998	0.353767	0.26232	Smc5	0.560022	18C	5.13085	4.01164	4.01164
CG32438-RB	1	1	24	3	CG32438-RB	0.822824	0.693794	0.564928	0.592412	0.389799	1	0.344966	1	0.249274	0.910998	0.353767	0.26232	Smc5	0.598757	18C	2.89884	4.01164	2.89884
CG32438-RD	1	1	24	3	CG32438-RD	0.822824	0.693794	0.564928	0.592412	0.389799	1	0.344966	1	0.249274	0.910998	0.353767	0.26232	Smc5	0.598757	18C	2.89884	4.01164	2.89884
CG3244-RA	1	1	24	3	CG3244-RA	0.636165	0.635394	0.705413	0.48584	0.757942	1	0.961542	0.767196	1	0.855402	0.673411	0.828385	Clect27	0.775558	18C	2.05829	1.48498	1.48498
CG32441-RC	1	1	24	3	CG32441-RC	0.744172	0.923822	0.85926	0.821411	0.905709	1	0.825312	0.888305	0.996691	0.920962	0.700141	1	CG32441	0.882149	18C	1.34378	1.42828	1.34378
CG32441-RD	1	1	24	3	CG32441-RD	0.744172	0.923822	0.85926	0.821411	0.905709	1	0.825312	0.888305	0.996691	0.920962	0.700141	1	CG32441	0.882149	18C	1.34378	1.42828	1.34378
CG32442-RA	1	1	24	3	CG32442-RA	1	0.817635	0.523102	0.754258	0.394777	0.567152	0.476534	1	0.589853	0.699138	0.663656	0.782892	CG32442	0.689083	18C	2.53307	1.69534	1.69534
CG32442-RB	1	1	24	3	CG32442-RB	1	0.817635	0.523102	0.754258	0.394777	0.567152	0.476534	1	0.589853	0.699138	0.663656	0.782892	CG32442	0.689083	18C	2.53307	1.69534	1.69534
CG32442-RC	1	1	24	3	CG32442-RC	1	0.817635	0.523102	0.754258	0.394777	0.567152	0.476534	1	0.589853	0.699138	0.663656	0.782892	CG32442	0.689083	18C	2.53307	1.69534	1.69534
CG32443-RA	0.0729854	1	24	13	CG32443-RA	0.686241	0.741447	1	0.6991	0.804997	0.508347	0.664262	0.238709	1	0.873307	0.464461	0.4592	Pc	0.678339	18C	1.96716	4.1892	1.96716
CG32444-RA	1	1	24	3	CG32444-RA	0.568229	0.897035	0.718284	0.449461	1	0.850641	0.458112	0.855524	0.687248	0.682048	0.521675	1	CG32444	0.724021	18C	2.22489	1.9169	1.9169
CG32446-RA	0.880418	1	24	3	CG32446-RA	1	0.75103	0.864	0.804336	0.596158	0.786548	1	0.755864	0.623178	0.632427	0.847971	0.795792	Atox1	0.788109	18C	1.67741	1.60468	1.60468
CG32448-RB	1	1	24	13	CG32448-RB	0.755646	0.98901	1	0.946569	0.577033	0.570203	0.685304	0.749423	0.648483	0.914561	1	0.880351	CG32448	0.809715	18C	1.75376	1.54206	1.54206
CG32451-RA	1	1	24	1	CG32451-RA	0.717265	0.381753	0.414139	0.30066	0.615472	1	1	0.823534	0.822611	0.96842	0.885117	0.690265	SPoCk	0.71827	18C	3.32601	1.44872	1.44872
CG32451-RB	1	1	24	1	CG32451-RB	0.717265	0.381753	0.414139	0.30066	0.615472	1	1	0.878436	0.743106	0.903022	0.872778	0.692111	SPoCk	0.709895	18C	3.32601	1.44486	1.44486
CG32451-RC	1	1	24	1	CG32451-RC	0.717265	0.381753	0.414139	0.30066	0.615472	1	1	0.823534	0.822611	0.96842	0.885117	0.690265	SPoCk	0.71827	18C	3.32601	1.44872	1.44872
CG32451-RD	1	1	24	1	CG32451-RD	0.717265	0.381753	0.414139	0.30066	0.615472	1	1	0.823534	0.822611	0.96842	0.885117	0.690265	SPoCk	0.71827	18C	3.32601	1.44872	1.44872
CG32452-RA	1	1	24	3	CG32452-RA	0.835681	0.748982	0.55484	0.370257	0.609061	1	0.671504	0.325983	0.383079	1	0.18122	0.313543	CG32452	0.582846	18C	2.70082	5.51815	2.70082
CG32452-RB	1	1	24	3	CG32452-RB	0.835681	0.748982	0.55484	0.370257	0.609061	1	0.671504	0.325983	0.383079	1	0.18122	0.313543	CG32452	0.582846	18C	2.70082	5.51815	2.70082
CG3246-RA	0.576952	1	24	21	CG3246-RA	0.894943	0.743644	0.835185	1	0.80779	0.798038	0.824065	0.789098	0.702155	0.835436	0.987936	1	CG3246	0.851524	18C	1.34473	1.42419	1.34473
CG32464-RA	0.880418	1	24	3	CG32464-RA	1	0.717475	0.878812	0.85574	0.890618	0.758363	1	0.683689	0.826567	0.551658	0.773973	0.896725	mtd	0.819468	18C	1.39378	1.81272	1.39378
CG32464-RB	0.772187	1	24	19	CG32464-RB	1	0.717475	0.878812	0.85574	0.890618	0.758363	0.800899	0.740086	0.977085	0.887808	1	0.725026	mtd	0.852659	18C	1.39378	1.37926	1.37926
CG32464-RC	0.772187	1	24	19	CG32464-RC	1	0.717475	0.878812	0.85574	0.890618	0.758363	0.800899	0.740086	0.977085	0.887808	1	0.725026	mtd	0.852659	18C	1.39378	1.37926	1.37926
CG32464-RD	1	1	24	9	CG32464-RD	1	0.645501	0.660761	0.346453	0.199466	0.511716	0.800899	0.740086	0.977085	0.887808	1	0.725026	mtd	0.7079	18C	5.01337	1.37926	1.37926
CG32464-RF	0.772187	1	24	19	CG32464-RF	1	0.717475	0.878812	0.85574	0.890618	0.758363	0.800899	0.740086	0.977085	0.887808	1	0.725026	mtd	0.852659	18C	1.39378	1.37926	1.37926
CG32464-RG	0.772187	1	24	19	CG32464-RG	1	0.717475	0.878812	0.85574	0.890618	0.758363	0.800899	0.740086	0.977085	0.887808	1	0.725026	mtd	0.852659	18C	1.39378	1.37926	1.37926
CG32464-RH	0.772187	1	24	19	CG32464-RH	1	0.717475	0.878812	0.85574	0.890618	0.758363	0.800899	0.740086	0.977085	0.887808	1	0.725026	mtd	0.852659	18C	1.39378	1.37926	1.37926
CG32464-RI	0.880418	1	24	3	CG32464-RI	1	0.717475	0.878812	0.85574	0.890618	0.758363	1	0.683689	0.826567	0.551658	0.773973	0.896725	mtd	0.819468	18C	1.39378	1.81272	1.39378
CG32464-RJ	0.772187	1	24	19	CG32464-RJ	1	0.717475	0.878812	0.85574	0.890618	0.758363	0.800899	0.740086	0.977085	0.887808	1	0.725026	mtd	0.852659	18C	1.39378	1.37926	1.37926
CG32464-RK	0.772187	1	24	19	CG32464-RK	1	0.717475	0.878812	0.85574	0.890618	0.758363	0.800899	0.740086	0.977085	0.887808	1	0.725026	mtd	0.852659	18C	1.39378	1.37926	1.37926
CG32464-RM	0.772187	1	24	19	CG32464-RM	1	0.717475	0.878812	0.85574	0.890618	0.758363	0.800899	0.740086	0.977085	0.887808	1	0.725026	mtd	0.852659	18C	1.39378	1.37926	1.37926
CG32464-RN	0.772187	1	24	19	CG32464-RN	1	0.717475	0.878812	0.85574	0.890618	0.758363	0.800899	0.740086	0.977085	0.887808	1	0.725026	mtd	0.852659	18C	1.39378	1.37926	1.37926
CG32464-RO	0.772187	1	24	19	CG32464-RO	1	0.717475	0.878812	0.85574	0.890618	0.758363	0.800899	0.740086	0.977085	0.887808	1	0.725026	mtd	0.852659	18C	1.39378	1.37926	1.37926
CG32464-RP	0.772187	1	24	19	CG32464-RP	1	0.717475	0.878812	0.85574	0.890618	0.758363	0.800899	0.740086	0.977085	0.887808	1	0.725026	mtd	0.852659	18C	1.39378	1.37926	1.37926
CG32464-RQ	0.772187	1	24	19	CG32464-RQ	1	0.717475	0.878812	0.85574	0.890618	0.758363	0.800899	0.740086	0.977085	0.887808	1	0.725026	mtd	0.852659	18C	1.39378	1.37926	1.37926
CG32464-RR	0.772187	1	24	19	CG32464-RR	1	0.717475	0.878812	0.85574	0.890618	0.758363	0.800899	0.740086	0.977085	0.887808	1	0.725026	mtd	0.852659	18C	1.39378	1.37926	1.37926
CG32464-RS	0.772187	1	24	19	CG32464-RS	1	0.717475	0.878812	0.85574	0.890618	0.758363	0.800899	0.740086	0.977085	0.887808	1	0.725026	mtd	0.852659	18C	1.39378	1.37926	1.37926
CG32464-RT	0.772187	1	24	19	CG32464-RT	1	0.717475	0.878812	0.85574	0.890618	0.758363	0.800899	0.740086	0.977085	0.887808	1	0.725026	mtd	0.852659	18C	1.39378	1.37926	1.37926
CG32464-RU	0.772187	1	24	19	CG32464-RU	1	0.717475	0.878812	0.85574	0.890618	0.758363	0.800899	0.740086	0.977085	0.887808	1	0.725026	mtd	0.852659	18C	1.39378	1.37926	1.37926
CG32473-RA	1	1	24	9	CG32473-RA	0.716528	1	0.620388	0.528588	0.608656	0.38436	0.786651	0.585868	0.597274	1	0.535866	0.56351	CG32473	0.660641	18C	2.60173	1.86614	1.86614
CG32473-RB	1	1	24	9	CG32473-RB	0.716528	1	0.620388	0.528588	0.608656	0.38436	0.786651	0.585868	0.597274	1	0.535866	0.56351	CG32473	0.660641	18C	2.60173	1.86614	1.86614
CG32473-RC	1	1	24	9	CG32473-RC	0.716528	1	0.620388	0.528588	0.608656	0.38436	0.786651	0.585868	0.597274	1	0.535866	0.56351	CG32473	0.660641	18C	2.60173	1.86614	1.86614
CG32479-RA	0.300911	1	24	1	CG32479-RA	0.474706	0.194068	0.21728	0.162751	0.224884	1	1	0.962097	0.745547	0.853332	0.746076	0.965617	CG32479	0.628863	18C	6.14437	1.3413	1.3413
CG3248-RA	0.0214013	1	24	7	CG3248-RA	1	0.870386	0.860588	0.637027	0.733522	0.439086	0.990818	1	0.761672	0.377775	0.414366	0.587791	Cog3	0.722752	18C	2.27746	2.64708	2.27746
CG32484-RA	0.0155956	1	24	23	CG32484-RA	0.771398	0.157681	0.20176	0.423151	0.974497	1	0.377364	0.339024	0.852144	0.566226	0.996799	1	Sk2	0.638337	18C	6.34194	2.94964	2.94964
CG32485-RA	1	1	24	3	CG32485-RA	1	0.602077	0.884518	0.942511	0.31008	0.742454	0.493903	1	0.272026	0.522636	0.463267	0.763364	CG32485	0.666403	18C	3.22498	3.67612	3.22498
CG32486-RD	1	1	24	13	CG32486-RD	0.517951	0.856978	0.62112	0.796079	1	0.72212	0.910907	0.812484	1	0.938432	0.746521	0.698595	CG32486	0.801766	18C	1.93068	1.43144	1.43144
CG3249-RA	0.0363147	1	24	21	CG3249-RA	1	0.547524	0.42035	0.70528	0.87979	0.694472	0.437042	0.408682	0.445699	0.678134	1	0.821908	spoon	0.669907	18C	2.37897	2.44689	2.37897
CG3249-RB	0.0363147	1	24	21	CG3249-RB	1	0.547524	0.42035	0.70528	0.87979	0.694472	0.437042	0.408682	0.445699	0.678134	1	0.821908	spoon	0.669907	18C	2.37897	2.44689	2.37897
CG3249-RC	0.0363147	1	24	21	CG3249-RC	1	0.547524	0.42035	0.70528	0.87979	0.694472	0.437042	0.408682	0.445699	0.678134	1	0.821908	spoon	0.669907	18C	2.37897	2.44689	2.37897
CG32490-RA	1	1	24	9	CG32490-RA	0.949413	0.797499	0.88852	0.931747	0.716818	1	0.993082	0.896592	1	0.849907	0.812536	0.881023	cpx	0.893095	18C	1.39505	1.23071	1.23071
CG32490-RC	1	1	24	9	CG32490-RC	0.949413	0.797499	0.88852	0.931747	0.716818	1	0.993082	0.896592	1	0.849907	0.812536	0.881023	cpx	0.893095	18C	1.39505	1.23071	1.23071
CG32490-RE	0.0214013	1	24	9	CG32490-RE	0.81536	1	0.895685	0.13418	0	0.634194	0.529484	0.782244	1	0.771779	0.383935	0.569378	cpx	0.626353	18C	Inf	2.60461	2.60461
CG32490-RG	1	1	24	9	CG32490-RG	0.949413	0.797499	0.88852	0.931747	0.716818	1	0.993082	0.896592	1	0.849907	0.812536	0.881023	cpx	0.893095	18C	1.39505	1.23071	1.23071
CG32490-RH	1	1	24	9	CG32490-RH	0.949413	0.797499	0.88852	0.931747	0.716818	1	0.993082	0.896592	1	0.849907	0.812536	0.881023	cpx	0.893095	18C	1.39505	1.23071	1.23071
CG32490-RI	1	1	24	9	CG32490-RI	0.949413	0.797499	0.88852	0.931747	0.716818	1	0.993082	0.896592	1	0.849907	0.812536	0.881023	cpx	0.893095	18C	1.39505	1.23071	1.23071
CG32490-RJ	1	1	24	9	CG32490-RJ	0.949413	0.797499	0.88852	0.931747	0.716818	1	0.993082	0.896592	1	0.849907	0.812536	0.881023	cpx	0.893095	18C	1.39505	1.23071	1.23071
CG32490-RK	1	1	24	9	CG32490-RK	0.949413	0.797499	0.88852	0.931747	0.716818	1	0.993082	0.896592	1	0.849907	0.812536	0.881023	cpx	0.893095	18C	1.39505	1.23071	1.23071
CG32490-RL	1	1	24	9	CG32490-RL	0.949413	0.797499	0.88852	0.931747	0.716818	1	0.993082	0.896592	1	0.849907	0.812536	0.881023	cpx	0.893095	18C	1.39505	1.23071	1.23071
CG32490-RM	1	1	24	9	CG32490-RM	0.949413	0.797499	0.88852	0.931747	0.716818	1	0.993082	0.896592	1	0.849907	0.812536	0.881023	cpx	0.893095	18C	1.39505	1.23071	1.23071
CG32490-RO	1	1	24	9	CG32490-RO	0.949413	0.797499	0.88852	0.931747	0.716818	1	0.993082	0.896592	1	0.849907	0.812536	0.881023	cpx	0.893095	18C	1.39505	1.23071	1.23071
CG32490-RP	1	1	24	9	CG32490-RP	0.949413	0.797499	0.88852	0.931747	0.716818	1	0.993082	0.896592	1	0.849907	0.812536	0.881023	cpx	0.893095	18C	1.39505	1.23071	1.23071
CG32490-RQ	1	1	24	13	CG32490-RQ	0.949413	0.797499	0.88852	0.931747	0.716818	1	0.529484	0.782244	1	0.771779	0.383935	0.569378	cpx	0.776735	18C	1.88863	2.60461	1.88863
CG32491-RAB	0.880418	1	24	19	CG32491-RAB	0.675179	0.207019	0.58276	1	0.255884	0.78774	0.669644	0.22059	0.806482	1	0.238448	0.919412	mod(mdg4)	0.613596	18C	4.83048	4.5333	4.5333
CG32491-RAC	1	1	24	15	CG32491-RAC	0.978432	1	0.51182	0.80508	0.61802	0	0.908802	0.199581	0.307831	1	0.679576	0.479913	mod(mdg4)	0.624088	18C	Inf	5.01049	5.01049
CG32491-RB	1	1	24	15	CG32491-RB	0.575698	0.706067	0.527011	0.4737	1	0.279865	0.461899	0.568048	0.5841	0.697029	1	0.273186	mod(mdg4)	0.59555	18C	3.57316	3.66051	3.57316
CG32491-RC	1	1	24	13	CG32491-RC	0.341313	1	0.476111	0.530479	0.215588	0.516204	0.963881	0.254013	0.848868	1	0.51483	0.458098	mod(mdg4)	0.593282	18C	4.63847	3.93681	3.93681
CG32491-RD	1	1	24	1	CG32491-RD	0.743428	0.521017	1	0.34955	0.402499	0.619548	0.76575	0.194037	0.372438	1	0.629237	0.709204	mod(mdg4)	0.608892	18C	2.86082	5.15365	2.86082
CG32491-RG	1	1	24	13	CG32491-RG	0.905955	1	0.710861	0.447267	0	0.70466	0.250745	0.440527	0.603967	0.972245	1	0.282478	mod(mdg4)	0.609892	18C	Inf	3.5401	3.5401
CG32491-RH	1	1	24	13	CG32491-RH	0.905955	1	0.710861	0.447267	0	0.70466	0.250745	0.440527	0.603967	0.972245	1	0.282478	mod(mdg4)	0.609892	18C	Inf	3.5401	3.5401
CG32491-RI	0.300911	1	24	19	CG32491-RI	0.257133	0	0.60528	0.423151	0.487249	1	0.234029	0.424008	0.528471	0.606996	1	0.519053	mod(mdg4)	0.507114	18C	Inf	2.35845	2.35845
CG32491-RJ	0.141715	1	24	13	CG32491-RJ	0.326144	1	0.639775	0.26836	0.61802	0.317097	0.276776	0.547042	1	0.6091	0.551906	0.116926	mod(mdg4)	0.522595	18C	3.72634	8.55243	3.72634
CG32491-RK	1	1	24	15	CG32491-RK	0.667112	1	0.232645	0.548918	0.702296	0.28827	0.603874	0.265233	1	0.585369	0.673756	0.255111	mod(mdg4)	0.568549	18C	4.29839	3.91986	3.91986
CG32491-RL	1	1	24	15	CG32491-RL	0.879539	0.862971	0.230044	0.578967	1	0.228038	0.603874	0.265233	1	0.585369	0.673756	0.255111	mod(mdg4)	0.596908	18C	4.38524	3.91986	3.91986
CG32491-RN	0.772187	1	24	1	CG32491-RN	1	0.613226	0.882735	0.92568	0.947466	0.729196	0.622922	0.547197	0.487638	0.509178	0.390387	1	mod(mdg4)	0.721302	18C	1.63072	2.56156	1.63072
CG32491-RO	1	1	24	15	CG32491-RO	0.263862	0.323614	0.72464	0.759894	1	0.769627	0.301937	0.795698	1	0.348057	0.487398	0.595259	mod(mdg4)	0.614165	18C	3.78986	2.87309	2.87309
CG32491-RP	1	1	24	15	CG32491-RP	1	0.514319	0.455605	0.982084	0.489015	0.125453	0.577619	0.253701	1	0.559918	0.56219	0.244019	mod(mdg4)	0.56366	18C	7.97111	4.09804	4.09804
CG32491-RQ	1	1	24	13	CG32491-RQ	0.5096	1	0.639775	0.838625	0	0.792742	0.250745	0.440527	0.603967	0.972245	1	0.282478	mod(mdg4)	0.610892	18C	Inf	3.5401	3.5401
CG32491-RR	1	1	24	13	CG32491-RR	0.911492	0.279475	0.357603	1	0	0.886208	0.138388	0.410282	1	0.587346	0.443496	0.131542	mod(mdg4)	0.512153	18C	Inf	7.60216	7.60216
CG32491-RS	1	1	24	13	CG32491-RS	0.227873	0.791847	0.0596004	1	0.143935	0.738507	0.325618	0.8152	1	0.798484	0.584371	0.619019	mod(mdg4)	0.592038	18C	16.7784	1.71124	1.71124
CG32495-RC	0.353312	1	24	23	CG32495-RC	0.578548	0.630722	0.5044	0.687621	0.730873	1	0.807821	0.717871	0.879565	0.888885	0.877667	1	CG32495	0.775331	18C	1.98255	1.39301	1.39301
CG32495-RC	0.353312	1	24	23	CG32495-RC	0.578548	0.630722	0.5044	0.687621	0.730873	1	0.807821	0.717871	0.879565	0.888885	0.877667	1	CG32495	0.775331	18C	1.98255	1.39301	1.39301
CG32495-RC	0.353312	1	24	23	CG32495-RC	0.578548	0.630722	0.5044	0.687621	0.730873	1	0.807821	0.717871	0.879565	0.888885	0.877667	1	CG32495	0.775331	18C	1.98255	1.39301	1.39301
CG32495-RC	0.353312	1	24	23	CG32495-RC	0.578548	0.630722	0.5044	0.687621	0.730873	1	0.807821	0.717871	0.879565	0.888885	0.877667	1	CG32495	0.775331	18C	1.98255	1.39301	1.39301
CG32498-RA	1	1	24	15	CG32498-RA	0.885214	0.668106	0.82816	0.826428	1	0.595841	1	0.65372	0.868249	0.731129	0.801597	0.609125	dnc	0.788964	18C	1.6783	1.6417	1.6417
CG32498-RB	1	1	24	15	CG32498-RB	0.885214	0.668106	0.82816	0.826428	1	0.595841	1	0.65372	0.868249	0.731129	0.801597	0.609125	dnc	0.788964	18C	1.6783	1.6417	1.6417
CG32498-RC	1	1	24	15	CG32498-RC	0.885214	0.668106	0.82816	0.826428	1	0.595841	1	0.65372	0.868249	0.731129	0.801597	0.609125	dnc	0.788964	18C	1.6783	1.6417	1.6417
CG32498-RD	1	1	24	15	CG32498-RD	0.885214	0.668106	0.82816	0.826428	1	0.595841	1	0.65372	0.868249	0.731129	0.801597	0.609125	dnc	0.788964	18C	1.6783	1.6417	1.6417
CG32498-RE	1	1	24	15	CG32498-RE	0.885214	0.668106	0.82816	0.826428	1	0.595841	1	0.65372	0.868249	0.731129	0.801597	0.609125	dnc	0.788964	18C	1.6783	1.6417	1.6417
CG32498-RF	1	1	24	15	CG32498-RF	0.885214	0.668106	0.82816	0.826428	1	0.595841	1	0.65372	0.868249	0.731129	0.801597	0.609125	dnc	0.788964	18C	1.6783	1.6417	1.6417
CG32498-RG	1	1	24	15	CG32498-RG	0.885214	0.668106	0.82816	0.826428	1	0.595841	1	0.65372	0.868249	0.731129	0.801597	0.609125	dnc	0.788964	18C	1.6783	1.6417	1.6417
CG32498-RK	1	1	24	15	CG32498-RK	0.885214	0.668106	0.82816	0.826428	1	0.595841	1	0.65372	0.868249	0.731129	0.801597	0.609125	dnc	0.788964	18C	1.6783	1.6417	1.6417
CG32498-RL	1	1	24	15	CG32498-RL	0.885214	0.668106	0.82816	0.826428	1	0.595841	1	0.65372	0.868249	0.731129	0.801597	0.609125	dnc	0.788964	18C	1.6783	1.6417	1.6417
CG32498-RM	1	1	24	15	CG32498-RM	0.885214	0.668106	0.82816	0.826428	1	0.595841	0.829319	0.940601	0.654269	1	0.636962	0.731748	dnc	0.799721	18C	1.6783	1.56995	1.56995
CG32498-RN	1	1	24	15	CG32498-RN	0.885214	0.668106	0.82816	0.826428	1	0.595841	0.829319	0.940601	0.654269	1	0.636962	0.731748	dnc	0.799721	18C	1.6783	1.56995	1.56995
CG32498-RO	1	1	24	15	CG32498-RO	0.835534	0.803492	0.789706	1	0.971558	0.701581	1	0.65372	0.868249	0.731129	0.801597	0.609125	dnc	0.813808	18C	1.42535	1.6417	1.42535
CG32499-RA	0.0931041	1	24	11	CG32499-RA	0.611735	0.844047	1	0.503352	0.627898	0.247819	1	0.594236	0.867837	0.591785	0.368649	0.198803	Cda4	0.621347	18C	4.0352	5.03009	4.0352
CG32505-RA	1	1	24	13	CG32505-RA	0.705041	0.59003	0.60528	0.819003	0.455813	1	0.433214	0.665964	1	0.749079	0.637606	0.305024	Pp4-19C	0.663838	18C	2.30833	3.27843	2.30833
CG32505-RE	1	1	24	13	CG32505-RE	0.705041	0.59003	0.60528	0.819003	0.455813	1	0.433214	0.665964	1	0.749079	0.637606	0.305024	Pp4-19C	0.663838	18C	2.30833	3.27843	2.30833
CG32506-RB	0.0729854	1	24	11	CG32506-RB	0.652288	1	0.25591	0.894533	0.206007	0	0.19798	1	0.745114	0.5913	0.47938	0.0418191	CG32506	0.505361	18C	Inf	23.9125	23.9125
CG32512-RA	1	1	24	15	CG32512-RA	0.716196	0.970842	0.976046	0.86845	1	0.732979	0.556965	0.856203	0.754626	0.262653	0.991625	1	CG32512	0.807215	18C	1.79544	3.80731	1.79544
CG32513-RA	0.663955	1	24	3	CG32513-RA	0.428554	0.315361	0.538027	0.282101	0	1	0.406472	0.53559	0.36715	0.135306	0.245202	1	bves	0.437814	18C	Inf	7.39066	7.39066
CG32513-RB	0.663955	1	24	3	CG32513-RB	0.428554	0.315361	0.538027	0.282101	0	1	0.406472	0.53559	0.36715	0.135306	0.245202	1	bves	0.437814	18C	Inf	7.39066	7.39066
CG3252-RA	0.0931041	1	24	5	CG3252-RA	1	0.613226	0.348735	0.457126	0.210548	0.576155	0.944439	1	0.396069	0.540815	0.677399	0.555729	NAAT1	0.61002	18C	4.74951	2.52481	2.52481
CG32521-RA	0.300911	1	24	23	CG32521-RA	0.907527	0.784692	0.91148	0.893596	0.733739	1	0.922703	0.895855	0.70811	0.942229	1	0.961317	CG32521	0.888437	18C	1.36288	1.41221	1.36288
CG32521-RB	0.300911	1	24	23	CG32521-RB	0.907527	0.784692	0.91148	0.893596	0.733739	1	0.922703	0.895855	0.70811	0.942229	1	0.961317	CG32521	0.888437	18C	1.36288	1.41221	1.36288
CG32521-RC	0.0454225	1	24	11	CG32521-RC	0.509779	0.781525	1	0.943785	0.482998	0.495638	0.51097	0.965038	1	0.658631	0.684121	0.82028	CG32521	0.737731	18C	2.0704	1.5183	1.5183
CG32523-RA	1	1	24	13	CG32523-RA	0.743705	0.786054	0.844488	1	0.675991	0.623138	0.737016	0.820636	0.375682	1	0.456734	0.764739	CG32523	0.735682	18C	1.60478	2.66182	1.60478
CG32528-RA	1	1	24	7	CG32528-RA	1	0.861126	0.968296	0.840334	0.806354	0.910202	1	0.332182	0.910849	0.689535	0.998225	0.745513	parvin	0.838551	18C	1.24015	3.0104	1.24015
CG32529-RA	0.248511	1	24	1	CG32529-RA	0.739256	0.532172	0.55484	0.661174	0.974497	1	0.65992	0.642708	0.609036	0.527693	0.343283	1	Hers	0.687048	18C	1.87909	2.91305	1.87909
CG32529-RC	0.248511	1	24	1	CG32529-RC	0.739256	0.532172	0.55484	0.661174	0.974497	1	0.65992	0.642708	0.609036	0.527693	0.343283	1	Hers	0.687048	18C	1.87909	2.91305	1.87909
CG32529-RD	0.248511	1	24	1	CG32529-RD	0.739256	0.532172	0.55484	0.661174	0.974497	1	0.65992	0.642708	0.609036	0.527693	0.343283	1	Hers	0.687048	18C	1.87909	2.91305	1.87909
CG3253-RA	0.772187	1	24	9	CG3253-RA	0.392138	0.661291	1	0.564658	0.928843	0.38126	0.607139	1	0.342752	0.250525	0.227001	0.529012	CG3253	0.573718	18C	2.62288	4.40527	2.62288
CG32531-RA	0.576952	1	24	15	CG32531-RA	0.760649	0.948682	0.953607	1	0.953693	0.706186	0.588415	0.819381	0.688523	0.733651	1	0.796587	mRpS14	0.829114	18C	1.69948	1.45238	1.45238
CG32533-RA	0.113223	1	24	7	CG32533-RA	0.40768	1	0.319887	0.447267	0.128754	0.132124	0.758924	1	0.623186	0.130143	0.530651	0.961839	CG32533	0.536705	18C	7.76674	7.68388	7.68388
CG32536-RA	0.300911	1	24	23	CG32536-RA	0.445697	0.63773	0.484224	0.620622	0.801253	1	0.555523	0.436078	0.58719	0.345581	1	0.898793	CG32536	0.651058	18C	2.24368	2.89368	2.24368
CG32537-RA	0.353312	1	24	21	CG32537-RA	0.263862	0.647228	0	0.651338	1	0.513085	0.543703	0.404929	0.576514	0.345581	1	0.883813	CG32537	0.569171	18C	Inf	2.89368	2.89368
CG32538-RA	1	1	24	9	CG32538-RA	0.420763	0.888745	0.990458	0.500088	0.797316	1	1	0.658827	0.726534	0.707368	0.390141	0.495928	nAChRalpha7	0.714681	18C	2.37664	2.56317	2.37664
CG32538-RB	1	1	24	9	CG32538-RB	0.420763	0.888745	0.990458	0.500088	0.797316	1	1	0.658827	0.726534	0.707368	0.390141	0.495928	nAChRalpha7	0.714681	18C	2.37664	2.56317	2.37664
CG3254-RA	1	1	24	13	CG3254-RA	1	0.66655	0.818769	0.822827	0.823883	0.676355	0.617172	0.917478	0.300174	1	0.568004	0.260729	pgant2	0.705995	18C	1.62029	3.8354	1.62029
CG32540-RB	1	1	24	1	CG32540-RB	0.571701	0.512389	0.276053	0.723709	1	0.769627	1	0	0.511847	0.44014	0.170919	0.464703	CCKLR-17D3	0.536757	18C	3.62249	Inf	3.62249
CG32544-RA	0.772187	1	24	3	CG32544-RA	1	0.919839	0.784653	0.29921	0.861333	0.618711	0.993554	0.299237	1	0.803209	0.582231	0.971384	CG32544	0.761113	18C	3.34214	3.34184	3.34184
CG32549-RA	1	1	24	13	CG32549-RA	0.660471	1	0.866791	0.832012	0.897126	0.863777	1	0.981232	0.912868	0.993325	0.895507	0.781996	CG32549	0.890425	18C	1.51407	1.27878	1.27878
CG32549-RB	1	1	24	13	CG32549-RB	0.660471	1	0.866791	0.832012	0.897126	0.863777	1	0.981232	0.912868	0.993325	0.895507	0.781996	CG32549	0.890425	18C	1.51407	1.27878	1.27878
CG32549-RC	1	1	24	13	CG32549-RC	0.660471	1	0.866791	0.832012	0.897126	0.863777	1	0.981232	0.912868	0.993325	0.895507	0.781996	CG32549	0.890425	18C	1.51407	1.27878	1.27878
CG32549-RD	1	1	24	13	CG32549-RD	0.660471	1	0.866791	0.832012	0.897126	0.863777	1	0.981232	0.912868	0.993325	0.895507	0.781996	CG32549	0.890425	18C	1.51407	1.27878	1.27878
CG32549-RE	1	1	24	13	CG32549-RE	0.660471	1	0.866791	0.832012	0.897126	0.863777	1	0.981232	0.912868	0.993325	0.895507	0.781996	CG32549	0.890425	18C	1.51407	1.27878	1.27878
CG32549-RF	1	1	24	13	CG32549-RF	0.660471	1	0.866791	0.832012	0.897126	0.863777	1	0.981232	0.912868	0.993325	0.895507	0.781996	CG32549	0.890425	18C	1.51407	1.27878	1.27878
CG32551-RB	0.576952	1	24	15	CG32551-RB	0.11648	1	0.731171	0.6709	0.220722	0.226498	0.222885	0.58737	0.352314	0.683199	1	0.353097	CG32551	0.51372	18C	8.58517	2.83837	2.83837
CG32554-RA	1	1	24	21	CG32554-RA	0.202554	0.124211	0.635738	1	0.767651	0.39387	1	0.564709	0.258074	0.606315	0.427298	0.814739	CG32554	0.566263	18C	8.0508	3.87486	3.87486
CG32555-RA	1	1	24	1	CG32555-RA	0.990901	0.699948	0.620043	0.80502	0.736815	1	1	0.598934	0.75396	0.724906	0.868721	0.597026	RhoGAPp190	0.783023	18C	1.61279	1.67497	1.61279
CG32555-RB	1	1	24	1	CG32555-RB	0.990901	0.699948	0.620043	0.80502	0.736815	1	1	0.598934	0.765157	0.724906	0.868721	0.597026	RhoGAPp190	0.783956	18C	1.61279	1.67497	1.61279
CG32555-RC	1	1	24	1	CG32555-RC	0.990901	0.699948	0.620043	0.80502	0.736815	1	1	0.598934	0.75396	0.724906	0.868721	0.597026	RhoGAPp190	0.783023	18C	1.61279	1.67497	1.61279
CG32556-RA	1	1	24	9	CG32556-RA	0.835681	0.512462	0.65572	0.846303	0.730873	1	1	0.896005	0.939389	0.679073	0.478574	0.152085	chas	0.72718	18C	1.95137	6.57529	1.95137
CG32556-RB	1	1	24	9	CG32556-RB	0.80354	0.512462	0.65572	0.846303	0.730873	1	1	0.896005	0.939389	0.679073	0.478574	0.152085	chas	0.724502	18C	1.95137	6.57529	1.95137
CG32575-RA	1	1	24	9	CG32575-RA	0.787709	0.897082	0.918288	1	0.767651	0.743977	1	0.906773	0.903259	0.557781	0.91892	0.749521	hang	0.845913	18C	1.34413	1.79282	1.34413
CG32575-RB	1	1	24	9	CG32575-RB	0.787709	0.897082	0.918288	1	0.767651	0.743977	1	0.906773	0.903259	0.557781	0.91892	0.749521	hang	0.845913	18C	1.34413	1.79282	1.34413
CG32575-RC	1	1	24	9	CG32575-RC	0.787709	0.897082	0.918288	1	0.767651	0.743977	1	0.906773	0.903259	0.557781	0.91892	0.749521	hang	0.845913	18C	1.34413	1.79282	1.34413
CG32576-RA	0.772187	1	24	19	CG32576-RA	0.708938	0.590004	0.715205	1	0.863607	0.78774	0.562052	0.356053	0.566256	0.632046	0.508038	1	CG32576	0.690828	18C	1.7792	2.80857	1.7792
CG32576-RB	1	1	24	21	CG32576-RB	0.759577	0.801163	0.691365	1	0.806033	0.649886	0.562052	0.356053	0.566256	0.632046	0.508038	1	CG32576	0.694372	18C	1.7792	2.80857	1.7792
CG32577-RA	1	1	24	21	CG32577-RA	0.374011	0.458707	0.366836	0.153873	0.885907	1	0.401183	0.490862	0.724744	1	0.734677	0.181589	disco-r	0.564366	18C	6.49886	5.50695	5.50695
CG32579-RA	1	1	24	15	CG32579-RA	0.579295	0.497334	1	0.571991	0.329317	0.337935	0.477121	0.488974	0.574618	1	0.656924	0.60469	CG32579	0.593183	18C	3.03659	2.0451	2.0451
CG32581-RA	1	1	24	17	CG32581-RA	0.857551	0.566324	0.93168	0.59706	1	0.256542	1	0	0.180652	0.565894	0.797623	0.0844915	CG32581	0.569818	18C	3.89799	Inf	3.89799
CG32581-RB	1	1	24	17	CG32581-RB	0.857551	0.566324	0.93168	0.59706	1	0.256542	1	0	0.180652	0.565894	0.797623	0.0844915	CG32581	0.569818	18C	3.89799	Inf	3.89799
CG32590-RA	0.576952	1	24	3	CG32590-RA	0.385699	0.946083	0.20176	0.211576	0.487249	1	1	0.50679	0.312666	0.68923	0.230083	0.243725	CG32590	0.517905	18C	4.95638	4.34625	4.34625
CG32592-RA	1	1	24	9	CG32592-RA	0.975069	1	0.699135	0.705482	0.668991	0.523046	0.716415	0.511326	0.598575	0.450461	1	0.431283	hiw	0.689982	18C	1.91188	2.31866	1.91188
CG32593-RB	1	1	24	21	CG32593-RB	0.72562	0.465195	0.54348	0.977007	1	0.513085	1	0.934337	0.492687	0.891712	0.450605	0.622164	Flo2	0.717991	18C	2.14964	2.21924	2.14964
CG32593-RC	0.209359	1	24	1	CG32593-RC	0.751618	0.654981	0.43456	0.618452	0.899536	1	1	0.934337	0.443418	0.926008	0.450605	0.783466	Flo2	0.741415	18C	2.30118	2.25521	2.25521
CG32593-RD	1	1	24	21	CG32593-RD	0.72562	0.465195	0.54348	0.977007	1	0.513085	1	0.934337	0.443418	0.926008	0.450605	0.783466	Flo2	0.730185	18C	2.14964	2.25521	2.14964
CG32593-RE	1	1	24	21	CG32593-RE	0.72562	0.465195	0.54348	0.977007	1	0.513085	1	0.934337	0.492687	0.891712	0.450605	0.622164	Flo2	0.717991	18C	2.14964	2.21924	2.14964
CG32593-RG	1	1	24	21	CG32593-RG	0.72562	0.465195	0.54348	0.977007	1	0.513085	1	0.934337	0.443418	0.926008	0.450605	0.783466	Flo2	0.730185	18C	2.14964	2.25521	2.14964
CG32593-RH	1	1	24	21	CG32593-RH	0.72562	0.465195	0.54348	0.977007	1	0.513085	1	0.934337	0.492687	0.891712	0.450605	0.622164	Flo2	0.717991	18C	2.14964	2.21924	2.14964
CG32594-RB	1	1	24	9	CG32594-RB	1	0.238477	0.435919	0.388557	0.368459	0.540145	0.891833	0.769911	1	0.725119	0.683312	0.66258	be	0.642026	18C	4.19328	1.50925	1.50925
CG32594-RC	1	1	24	9	CG32594-RC	1	0.238477	0.435919	0.388557	0.368459	0.540145	0.891833	0.769911	1	0.725119	0.683312	0.66258	be	0.642026	18C	4.19328	1.50925	1.50925
CG32597-RA	1	1	24	5	CG32597-RA	1	0.408818	0.523102	0.754258	0.315822	0.48613	0.338158	0.564395	0.468347	0.595346	0.346786	1	l(1)G0469	0.566763	18C	3.16634	2.88363	2.88363
CG32597-RB	1	1	24	3	CG32597-RB	0.849632	0.694689	1	0.932134	0.402499	0.963741	0.67214	0.0770129	0.739098	0.385873	0.299691	1	l(1)G0469	0.668043	18C	2.48448	12.9848	2.48448
CG3260-RA	0.170207	1	24	21	CG3260-RA	0.557121	0.709562	0.5044	0.916828	0.812081	1	0.469156	0.42149	0.731964	0.583279	0.838325	1	Zfrp8	0.712017	18C	2.13149	2.37254	2.13149
CG32600-RA	0.141715	1	24	5	CG32600-RA	0.592989	1	0.853033	0.487927	0.936394	0.57654	1	0.640004	0.516148	0.511999	0.537174	0.57937	dpr8	0.685965	18C	2.04949	1.95313	1.95313
CG32603-RA	0.113223	1	24	17	CG32603-RA	0.580496	0.906119	0.703936	0.998718	1	0.410468	0.520064	0.256974	0.910145	0.919691	1	0.494336	CG32603	0.725079	18C	2.43624	3.89144	2.43624
CG32604-RA	1	1	24	21	CG32604-RA	1	0.799052	0.475547	0.748024	0.631644	0.530324	0.620893	0.660791	0.744174	0.844614	1	0.756637	l(1)G0007	0.734308	18C	2.10284	1.51334	1.51334
CG32604-RB	1	1	24	21	CG32604-RB	1	0.799052	0.475547	0.748024	0.631644	0.530324	0.620893	0.660791	0.744174	0.844614	1	0.756637	l(1)G0007	0.734308	18C	2.10284	1.51334	1.51334
CG3262-RC	1	1	24	3	CG3262-RC	0.908535	0.714818	0.564928	0.860408	0.714631	1	0.751757	0.802269	0.864221	0.80864	0.759257	1	CG3262	0.812455	18C	1.77014	1.31708	1.31708
CG3262-RD	0.489949	1	24	23	CG3262-RD	0.908535	0.714818	0.564928	0.860408	0.714631	1	0.706268	0.719775	0.782477	0.733775	0.740321	1	CG3262	0.787161	18C	1.77014	1.38932	1.38932
CG32626-RA	0.772187	1	24	13	CG32626-RA	0.923116	1	0.715871	0.854141	0.966507	0.621622	0.626022	0.780183	1	0.53372	0.704982	0.443602	AMPdeam	0.764147	18C	1.6087	2.25427	1.6087
CG32626-RB	0.772187	1	24	13	CG32626-RB	0.923116	1	0.715871	0.854141	0.966507	0.621622	0.626022	0.780183	1	0.53372	0.704982	0.443602	AMPdeam	0.764147	18C	1.6087	2.25427	1.6087
CG32626-RC	1	1	24	9	CG32626-RC	0.931322	1	0.722234	0.861734	0.975099	0.627147	0.626022	0.780183	1	0.53372	0.704982	0.443602	AMPdeam	0.76717	18C	1.59739	2.25427	1.59739
CG32626-RD	0.772187	1	24	13	CG32626-RD	0.923116	1	0.715871	0.854141	0.966507	0.621622	0.626022	0.780183	1	0.53372	0.704982	0.443602	AMPdeam	0.764147	18C	1.6087	2.25427	1.6087
CG32627-RA	0.027207	1	24	11	CG32627-RA	0.575557	0.932788	1	0.845686	0.623224	0.799417	0.627032	0.58093	1	0.840881	0.485622	0.111752	NnaD	0.701907	18C	1.73745	8.94837	1.73745
CG32627-RB	0.027207	1	24	11	CG32627-RB	0.575557	0.932788	1	0.845686	0.623224	0.799417	0.627032	0.58093	1	0.840881	0.485622	0.111752	NnaD	0.701907	18C	1.73745	8.94837	1.73745
CG32627-RC	0.027207	1	24	11	CG32627-RC	0.575557	0.932788	1	0.845686	0.623224	0.799417	0.627032	0.58093	1	0.840881	0.485622	0.111752	NnaD	0.701907	18C	1.73745	8.94837	1.73745
CG32627-RD	0.027207	1	24	11	CG32627-RD	0.575557	0.932788	1	0.845686	0.623224	0.799417	0.627032	0.58093	1	0.840881	0.485622	0.111752	NnaD	0.701907	18C	1.73745	8.94837	1.73745
CG32632-RC	0.576952	1	24	21	CG32632-RC	0.319412	0.434324	0.41408	0.445652	1	0.972161	0.494792	0.919737	0.335194	1	0.80039	0.683076	Tango13	0.651568	18C	3.13076	2.98335	2.98335
CG32638-RB	0.141715	1	24	23	CG32638-RB	0.916572	0.800519	0.58843	0.594203	1	0.918152	0.319879	0.477688	0.52008	0.804522	0.619632	1	CG32638	0.713306	18C	3.12618	2.09341	2.09341
CG32640-RA	1	1	24	1	CG32640-RA	1	0.824023	0.907255	0.977107	0.769816	0.668429	0.868372	0.541318	0.639076	0.892815	0.795977	1	CG32641	0.823682	18C	1.49604	1.84734	1.49604
CG32641-RA	1	1	24	21	CG32641-RA	0.84194	0.745268	0.723822	1	0.7769	0.597923	0.868372	0.541318	0.639076	0.892815	0.795977	1	CG32641	0.785284	18C	1.67246	1.84734	1.67246
CG32645-RB	1	1	24	15	CG32645-RB	0.0879539	0.0539357	0.276053	0.434225	1	0.342057	0.16865	1	0.837839	0.238595	0.432382	0.748097	CG32645	0.468316	18C	18.5406	4.19121	4.19121
CG32647-RA	1	1	24	1	CG32647-RA	0.872693	0.678504	0.513571	0.923239	0.649665	1	0.197374	0.3158	0.241951	0.132967	1	0.142941	CG32647	0.555725	18C	5.06653	7.52064	5.06653
CG32647-RB	1	1	24	1	CG32647-RB	0.872693	0.678504	0.513571	0.923239	0.649665	1	0.197374	0.3158	0.241951	0.132967	1	0.142941	CG32647	0.555725	18C	5.06653	7.52064	5.06653
CG32649-RA	0.576952	1	24	1	CG32649-RA	0.749039	0.891238	0.701774	0.597931	0.910943	1	1	0.73203	0.602172	0.985075	0.550739	0.901242	CG32649	0.801849	18C	1.67243	1.81574	1.67243
CG3265-RA	1	1	24	13	CG3265-RA	0.862487	0.953622	0.963861	1	0.767651	0.991028	0.793553	0.856905	1	0.96385	0.628545	0.883077	Eb1	0.888715	18C	1.30268	1.59098	1.30268
CG3265-RB	1	1	24	13	CG3265-RB	0.862487	0.953622	0.963861	1	0.767651	0.991028	0.793553	0.856905	1	0.96385	0.628545	0.883077	Eb1	0.888715	18C	1.30268	1.59098	1.30268
CG3265-RD	1	1	24	13	CG3265-RD	0.862487	0.953622	0.963861	1	0.767651	0.991028	0.793553	0.856905	1	0.96385	0.628545	0.883077	Eb1	0.888715	18C	1.30268	1.59098	1.30268
CG3265-RE	1	1	24	13	CG3265-RE	0.862487	0.953622	0.963861	1	0.767651	0.991028	0.793553	0.856905	1	0.96385	0.628545	0.883077	Eb1	0.888715	18C	1.30268	1.59098	1.30268
CG3265-RF	1	1	24	13	CG3265-RF	0.862487	0.953622	0.963861	1	0.767651	0.991028	0.793553	0.856905	1	0.96385	0.628545	0.883077	Eb1	0.888715	18C	1.30268	1.59098	1.30268
CG32654-RE	0.0155956	1	24	1	CG32654-RE	1	0.490581	0.235396	0.493696	0.947466	0.972261	1	0.33433	0.404444	0.32377	0.510206	0.529648	Sec16	0.603483	18C	4.24816	3.08861	3.08861
CG32662-RA	1	1	24	21	CG32662-RA	0.607768	0.931748	0.660305	0.827068	0.442953	1	0.415163	0.303912	1	0.369811	0.689883	0.818481	rudhira	0.672258	18C	2.40869	3.29042	2.40869
CG32663-RA	1	1	24	3	CG32663-RA	0.514265	0.540619	0.259406	0.423151	0.730873	1	0.889258	0.912601	0.857294	1	0.686883	0.910286	rudhira	0.727053	18C	3.85497	1.45585	1.45585
CG32667-RA	1	1	24	21	CG32667-RA	0.851432	0.862106	1	0.979777	0.893683	0.756059	0.571391	0.894633	0.546707	0.714605	0.749615	1	ssp7	0.818334	18C	1.75011	1.82913	1.75011
CG3267-RA	1	1	24	3	CG3267-RA	0.959465	0.902166	0.602278	1	0.60604	0.87066	0.182085	0.819744	0.274116	0.429336	0.596501	1	CG3267	0.686866	18C	5.49195	3.64809	3.64809
CG32672-RA	1	1	24	15	CG32672-RA	0.874628	0.882136	0.832364	0.966537	1	0.820415	0.766969	0.766494	1	0.735952	0.813769	0.756966	Atg8a	0.851352	18C	1.30383	1.35878	1.30383
CG32675-RA	1	1	24	3	CG32675-RA	0.967493	0.566324	0.448587	0.542781	1	0.598599	0.316218	1	0.228502	0.775433	0.270239	0.400766	Tango5	0.592912	18C	3.16237	4.37634	3.16237
CG32675-RB	1	1	24	3	CG32675-RB	0.967493	0.566324	0.448587	0.542781	1	0.598599	0.316218	1	0.228502	0.775433	0.270239	0.400766	Tango5	0.592912	18C	3.16237	4.37634	3.16237
CG32675-RC	1	1	24	3	CG32675-RC	0.967493	0.566324	0.448587	0.542781	1	0.598599	0.316218	1	0.228502	0.775433	0.270239	0.400766	Tango5	0.592912	18C	3.16237	4.37634	3.16237
CG32676-RA	1	1	24	21	CG32676-RA	0.607661	0.865043	0.425717	1	0.740235	0.970609	1	0.623533	0.62099	0.766315	0.679098	0.735528	CG32676	0.752894	18C	2.34898	1.61033	1.61033
CG32677-RA	1	1	24	21	CG32677-RA	0.640807	0.416075	0.325349	0.806418	1	0.806276	1	0.767425	0.585629	0.849877	0.554078	0.626722	X11Lbeta	0.698222	18C	3.07363	1.8048	1.8048
CG3268-RA	1	1	24	1	CG3268-RA	0.972605	0.781525	1	0.717498	0.762629	0.847803	0.940442	0.611746	1	0.875756	0.874911	0.980669	phtf	0.863799	18C	1.39373	1.63467	1.39373
CG32683-RA	1	1	24	9	CG32683-RA	0.62473	0.643609	1	0.863594	0.331469	0.24296	0.511806	0.39339	0.404507	0.201131	0.382714	1	CG32683	0.549992	18C	4.1159	4.9719	4.1159
CG32685-RC	0.353312	1	24	11	CG32685-RC	0.0336562	0.562753	1	0.0443092	0.0212587	0.0567192	0.830327	0.891476	1	0.667109	0.657031	0.701555	ZAP3	0.53885	18C	47.0395	1.522	1.522
CG32687-RA	0.880418	1	24	23	CG32687-RA	0.797998	0.777528	0.848783	0.86819	0.756076	1	0.863554	0.80286	0.684986	0.839273	0.809166	1	CG32687	0.837368	18C	1.32262	1.45988	1.32262
CG32688-RA	1	1	24	15	CG32688-RA	0.548419	0.609156	0.584584	0.459768	1	0.663992	0.968072	0.806214	0.878205	1	0.934753	0.605487	Hk	0.754887	18C	2.17501	1.65156	1.65156
CG32688-RB	0.772187	1	24	3	CG32688-RB	0.548419	0.609156	0.584584	0.459768	1	0.663992	1	0.937562	0.694814	0.544129	0.640947	0.926156	Hk	0.717461	18C	2.17501	1.8378	1.8378
CG3269-RA	0.663955	1	24	1	CG3269-RA	1	0.463659	0.516723	0.782689	0.878139	0.90112	1	0.613614	0.876692	0.82295	0.82946	0.813852	Rab2	0.791575	18C	2.15676	1.62969	1.62969
CG32694-RA	0.421631	1	24	17	CG32694-RA	0.316634	0.323614	0.496896	0.607915	1	0	0.674717	0.762038	0.609444	1	0.823729	0.407199	CG32694	0.585182	18C	Inf	2.4558	2.4558
CG32694-RC	0.421631	1	24	17	CG32694-RC	0.316634	0.323614	0.496896	0.607915	1	0	0.674717	0.762038	0.609444	1	0.823729	0.407199	CG32694	0.585182	18C	Inf	2.4558	2.4558
CG32694-RD	1	1	24	3	CG32694-RD	0.90944	1	0.492134	0.490273	0.297125	0.609802	0.394517	0.485182	0.570162	0.793795	0.449537	1	CG32694	0.624331	18C	3.36559	2.22451	2.22451
CG32695-RA	1	1	24	21	CG32695-RA	0.972258	0.693099	0.867782	1	0.921181	0.968921	0.550365	1	0.659341	0.644752	0.762445	0.917786	CG32695	0.829827	18C	1.81698	1.55098	1.55098
CG32697-RA	0.0120563	1	24	11	CG32697-RA	0.60397	1	0.995205	0.646052	0.572241	0.822103	0.615057	0.864462	1	0.889479	0.350417	0.415737	l(1)G0232	0.731227	18C	1.74752	2.85375	1.74752
CG32697-RB	0.0120563	1	24	11	CG32697-RB	0.60397	1	0.995205	0.646052	0.572241	0.822103	0.615057	0.864462	1	0.889479	0.350417	0.415737	l(1)G0232	0.731227	18C	1.74752	2.85375	1.74752
CG32697-RC	0.0120563	1	24	11	CG32697-RC	0.60397	1	0.995205	0.646052	0.572241	0.822103	0.615057	0.864462	1	0.889479	0.350417	0.415737	l(1)G0232	0.731227	18C	1.74752	2.85375	1.74752
CG32697-RD	1	1	24	13	CG32697-RD	0.422779	1	0.995205	0.447267	0.572241	0.822103	0.583916	0.749153	0.666224	1	0.695991	0.866625	l(1)G0232	0.735125	18C	2.3653	1.501	1.501
CG32697-RE	0.0592039	1	24	11	CG32697-RE	0.422779	1	0.995205	0.447267	0.572241	0.822103	0.615057	0.864462	1	0.889479	0.350417	0.415737	l(1)G0232	0.699562	18C	2.3653	2.85375	2.3653
CG32697-RF	1	1	24	13	CG32697-RF	0.60397	1	0.995205	0.646052	0.572241	0.822103	0.583916	0.749153	0.666224	1	0.695991	0.866625	l(1)G0232	0.76679	18C	1.74752	1.501	1.501
CG32698-RA	1	1	24	21	CG32698-RA	0.685687	0.420481	0.941547	0.987353	0.974497	1	0.647942	0.776149	0.266027	1	0.251695	0.447919	CG32698	0.699941	18C	2.37823	3.97307	2.37823
CG32699-RB	1	1	24	9	CG32699-RB	0.661198	0.923557	0.979977	0.574277	0.904891	1	0.869866	0.885687	1	0.522086	0.675804	0.902	CG32699	0.824945	18C	1.74132	1.91539	1.74132
CG3270-RA	0.421631	1	24	11	CG3270-RA	1	0.9916	0.993338	0.971636	0.846672	0.537846	0.807474	0.535332	1	0.579563	0.629303	0.540648	CG3270	0.786118	18C	1.85927	1.868	1.85927
CG32700-RA	1	1	24	3	CG32700-RA	0.411412	0.536114	0.766688	0.253891	0.584698	1	0.394517	0.779756	0.712702	0.706974	0.623732	1	CG32700	0.64754	18C	3.9387	1.60325	1.60325
CG32700-RB	1	1	24	3	CG32700-RB	0.411412	0.536114	0.766688	0.253891	0.584698	1	0.394517	0.779756	0.712702	0.706974	0.623732	1	CG32700	0.64754	18C	3.9387	1.60325	1.60325
CG32701-RA	1	1	24	21	CG32701-RA	0.747608	0.993315	0.874169	0.747832	1	0.940656	0.748699	0.814957	0.726674	1	0.699447	0.937093	l(1)G0320	0.852537	18C	1.3376	1.4297	1.3376
CG32702-RB	1	1	24	19	CG32702-RB	0.214277	0.394201	0.369893	0.528939	0.649665	1	0.34784	1	0.399878	0.656136	0.216191	0.280536	Cubn	0.504796	18C	4.66685	4.62554	4.62554
CG32706-RA	0.300911	1	24	5	CG32706-RA	1	0.70083	0.485738	0.391822	0.451174	0.648174	0.994821	0.534681	0.744876	1	0.481017	0.76312	CG32706	0.683021	18C	2.55218	2.07893	2.07893
CG32707-RA	1	1	24	9	CG32707-RA	0.271787	1	0.319887	0.33545	0.772525	0.264247	0.529484	0.570827	1	0.226994	0.123408	0.610048	APC4	0.502055	18C	3.78433	8.10323	3.78433
CG32708-RA	0.663955	1	24	9	CG32708-RA	0.195686	1	0.358274	0.214688	0.247208	0.761033	0.798868	1	0.46903	0.828803	0.341354	0.404985	CG32708	0.551661	18C	5.11022	2.92951	2.92951
CG3271-RA	1	1	24	3	CG3271-RA	0.662903	0.372634	0.30342	1	0.10468	0.107419	1	0.739172	0.396553	0.828138	0.354345	0.989168	PGAP3	0.571536	18C	9.55295	2.82211	2.82211
CG3271-RB	1	1	24	3	CG3271-RB	0.662903	0.372634	0.346766	1	0.209359	0.107419	1	0.739172	0.396553	0.828138	0.354345	0.989168	PGAP3	0.583871	18C	9.30933	2.82211	2.82211
CG32711-RA	0.489949	1	24	21	CG32711-RA	0.171422	0.446761	0.437147	0.423151	0.649665	1	0.338158	0.396067	0.531698	0.496122	0.695712	1	lawc	0.548825	18C	5.83357	2.52483	2.52483
CG32714-RC	0.772187	1	24	1	CG32714-RC	1	0.511022	0.58849	0.857111	0.157911	0.729196	0.655281	0.678412	0.126833	0.353161	1	0.830484	CG33181	0.623992	18C	6.33268	7.88437	6.33268
CG32714-RD	1	1	24	1	CG32714-RD	1	0.511022	0.58849	0.857111	0.157911	0.729196	0.795698	0.678412	0.169111	0.529742	1	0.830484	CG33181	0.653931	18C	6.33268	5.91328	5.91328
CG32714-RE	0.772187	1	24	1	CG32714-RE	1	0.511022	0.58849	0.857111	0.157911	0.729196	0.655281	0.678412	0.126833	0.353161	1	0.830484	CG33181	0.623992	18C	6.33268	7.88437	6.33268
CG32714-RF	1	1	24	1	CG32714-RF	1	0.511022	0.58849	0.857111	0.157911	0.729196	0.795698	0.678412	0.169111	0.529742	1	0.830484	CG33181	0.653931	18C	6.33268	5.91328	5.91328
CG32714-RG	1	1	24	1	CG32714-RG	1	0.511022	0.58849	0.857111	0.157911	0.729196	0.795698	0.678412	0.169111	0.529742	1	0.830484	CG33181	0.653931	18C	6.33268	5.91328	5.91328
CG32717-RA	0.209359	1	24	21	CG32717-RA	0.691904	0.359571	0.680932	0.70441	1	0.638506	0.839044	0.446621	0.888368	0.911886	0.769278	1	sdt	0.74421	18C	2.78109	2.23904	2.23904
CG32717-RB	0.209359	1	24	21	CG32717-RB	0.691904	0.359571	0.680932	0.70441	1	0.638506	0.839044	0.446621	0.888368	0.911886	0.769278	1	sdt	0.74421	18C	2.78109	2.23904	2.23904
CG32717-RD	0.209359	1	24	21	CG32717-RD	0.691904	0.359571	0.680932	0.70441	1	0.638506	0.839044	0.446621	0.888368	0.911886	0.769278	1	sdt	0.74421	18C	2.78109	2.23904	2.23904
CG32717-RE	0.209359	1	24	21	CG32717-RE	0.691904	0.359571	0.680932	0.70441	1	0.638506	0.839044	0.446621	0.888368	0.911886	0.769278	1	sdt	0.74421	18C	2.78109	2.23904	2.23904
CG32717-RF	0.209359	1	24	21	CG32717-RF	0.691904	0.359571	0.680932	0.70441	1	0.638506	0.839044	0.446621	0.888368	0.911886	0.769278	1	sdt	0.74421	18C	2.78109	2.23904	2.23904
CG32717-RG	0.209359	1	24	21	CG32717-RG	0.691904	0.359571	0.680932	0.70441	1	0.638506	0.839044	0.446621	0.888368	0.911886	0.769278	1	sdt	0.74421	18C	2.78109	2.23904	2.23904
CG32717-RH	0.209359	1	24	21	CG32717-RH	0.691904	0.359571	0.680932	0.70441	1	0.638506	0.839044	0.446621	0.888368	0.911886	0.769278	1	sdt	0.74421	18C	2.78109	2.23904	2.23904
CG32721-RA	1	1	24	13	CG32721-RA	0.283603	1	0.389428	0.233356	0.671761	0.827209	0.757152	0.816271	0.99477	0.908871	1	0.261707	NELF-B	0.678677	18C	4.28529	3.82106	3.82106
CG32726-RA	0.576952	1	24	21	CG32726-RA	0.630354	0.500968	0.617272	1	0.64024	0.656995	0.649451	0.965595	0.597129	0.828292	0.879745	1	CG32726	0.74717	18C	1.99613	1.67468	1.67468
CG3273-RA	1	1	24	1	CG3273-RA	0.791585	0.45306	0.289856	0.738183	1	0.102617	1	0.117125	0.361303	0.0628771	0.702667	0.197147	sced	0.484702	18C	9.74497	15.904	9.74497
CG32732-RA	0.353312	1	24	21	CG32732-RA	0.857109	0.525602	0.672533	0.752269	0.86622	1	0.263011	0.396067	0.780578	0.637871	0.674305	1	CG32732	0.70213	18C	3.80212	2.52483	2.52483
CG3274-RA	1	1	24	3	CG3274-RA	1	0.670716	0.662051	0.7714	0.414516	0.607663	0.24665	1	0.445578	0.662101	0.437787	0.937793	Bap170	0.654688	18C	4.05432	2.28422	2.28422
CG32742-RA	1	1	24	9	CG32742-RA	0.786385	0.482232	0.972305	1	0.857963	0.370701	1	0.978259	0.396886	0.54303	0.712163	0.768104	l(1)G0148	0.739002	18C	2.69759	2.51961	2.51961
CG32743-RA	0.141715	1	24	21	CG32743-RA	0.528401	0.680462	0.559726	1	0.95122	0.82199	0.591776	0.259919	0.356351	0.65116	0.674305	1	nonC	0.672942	18C	1.8925	3.84736	1.8925
CG32744-RA	1	1	24	1	CG32744-RA	1	0.694168	0.637874	0.543037	0.631092	0.549021	0.821897	0.59025	0.909669	0.67083	0.718006	1	Ubi-p5E	0.730487	18C	1.8415	1.6942	1.6942
CG32756-RA	1	1	24	15	CG32756-RA	1	0.766533	0.915429	0.891396	0.789555	0	0.329862	0.248368	0.319232	1	0.402712	0.298612	CG32756	0.580142	18C	Inf	4.02629	4.02629
CG32758-RA	1	1	24	3	CG32758-RA	1	0.683309	0.784653	0.634752	0.757973	0.555578	0.62578	1	0.661452	0.79113	0.796493	0.978714	CG32758	0.772486	18C	1.79993	1.51183	1.51183
CG32767-RA	1	1	24	3	CG32767-RA	0.445697	0.336385	0.780139	0.648832	0.324832	1	0.780005	1	0.647421	0.735667	0.306271	0.667944	CG32767	0.639433	18C	3.07851	3.26509	3.07851
CG32767-RB	1	1	24	3	CG32767-RB	0.445697	0.336385	0.780139	0.648832	0.324832	1	0.780005	1	0.647421	0.735667	0.306271	0.667944	CG32767	0.639433	18C	3.07851	3.26509	3.07851
CG32772-RA	1	1	24	9	CG32772-RA	1	0.613226	0.405855	0.709334	0.914795	0.469367	0.758924	1	0.923941	0.684663	0.49348	0.46001	CG32772	0.7028	18C	2.46393	2.17387	2.17387
CG32772-RB	1	1	24	9	CG32772-RB	1	0.613226	0.405855	0.709334	0.914795	0.469367	0.758924	1	0.923941	0.684663	0.49348	0.46001	CG32772	0.7028	18C	2.46393	2.17387	2.17387
CG32775-RA	1	1	24	19	CG32775-RA	0.845442	0.87488	0.829223	1	0.700899	0.82199	0.76438	0.45486	0.244992	1	0.611092	0.812503	GlcAT-I	0.746688	18C	1.42674	4.08176	1.42674
CG32776-RA	1	1	24	1	CG32776-RA	0.628546	0.438001	0.448356	0.423151	0.974497	1	1	0.602356	0.632281	0.821894	0.439506	0.597475	CG42541	0.667172	18C	2.36322	2.27528	2.27528
CG32776-RB	1	1	24	1	CG32776-RB	0.628546	0.438001	0.448356	0.423151	0.974497	1	1	0.602356	0.632281	0.821894	0.439506	0.597475	CG42541	0.667172	18C	2.36322	2.27528	2.27528
CG32776-RC	1	1	24	1	CG32776-RC	0.628546	0.438001	0.448356	0.423151	0.974497	1	1	0.602356	0.632281	0.821894	0.439506	0.597475	CG42541	0.667172	18C	2.36322	2.27528	2.27528
CG32776-RD	1	1	24	1	CG32776-RD	0.628546	0.438001	0.448356	0.423151	0.974497	1	1	0.602356	0.632281	0.821894	0.439506	0.597475	CG42541	0.667172	18C	2.36322	2.27528	2.27528
CG3278-RA	0.353312	1	24	17	CG3278-RA	0.638823	0.698325	0.697398	0.75418	1	0.756125	0.630078	0.770923	0.741893	0.955064	1	0.584647	Tif-IA	0.768955	18C	1.58711	1.71043	1.58711
CG32788-RB	1	1	24	1	CG32788-RB	0.642832	0.367921	0.571653	0.66999	0.568457	1	1	0.559005	0.958002	0.628771	0.517937	0.729699	Crg-1	0.684522	18C	2.71797	1.93074	1.93074
CG32789-RA	1	1	24	13	CG32789-RA	0.46298	0.851735	0.817377	1	0.548322	0.900275	0.601944	0.932492	0.925778	0.836247	0.855047	1	HIP	0.811016	18C	2.15992	1.19582	1.19582
CG3279-RA	1	1	24	3	CG3279-RA	0.752342	0.550079	0.794672	1	0.49349	0.675206	0.705976	1	0.557969	0.4328	0.889903	0.939471	Vti1	0.732659	18C	2.02638	2.31054	2.02638
CG32795-RA	1	1	24	21	CG32795-RA	0.956743	0.808695	0.588396	1	0.734985	0.804501	0.406061	0.60936	0.743744	1	0.588002	0.986374	CG32795	0.768905	18C	2.46269	1.70067	1.70067
CG32795-RB	1	1	24	21	CG32795-RB	0.956743	0.808695	0.588396	1	0.734985	0.804501	0.406061	0.60936	0.743744	1	0.588002	0.986374	CG32795	0.768905	18C	2.46269	1.70067	1.70067
CG32795-RC	1	1	24	21	CG32795-RC	0.956743	0.808695	0.588396	1	0.734985	0.804501	0.406061	0.60936	0.743744	1	0.588002	0.986374	CG32795	0.768905	18C	2.46269	1.70067	1.70067
CG32796-RA	1	1	24	13	CG32796-RA	0.326144	1	0.25591	0.26836	0.30901	0.317097	0	0.0873168	0.478849	1	0.283157	0.251954	boi	0.381483	18C	Inf	11.4526	11.4526
CG32796-RB	1	1	24	13	CG32796-RB	0.326144	1	0.25591	0.26836	0.30901	0.317097	0	0.0873168	0.478849	1	0.283157	0.251954	boi	0.381483	18C	Inf	11.4526	11.4526
CG32796-RD	1	1	24	13	CG32796-RD	0.326144	1	0.25591	0.26836	0.30901	0.317097	0	0.0873168	0.478849	1	0.283157	0.251954	boi	0.381483	18C	Inf	11.4526	11.4526
CG32803-RA	0.421631	1	24	9	CG32803-RA	0.622482	0.763445	0.744278	1	0.393187	0.806953	0.926334	1	0.645181	0.621048	0.591346	0.735524	CG32803	0.737482	18C	2.54332	1.69106	1.69106
CG32803-RB	0.421631	1	24	9	CG32803-RB	0.622482	0.763445	0.744278	1	0.393187	0.806953	0.926334	1	0.645181	0.621048	0.591346	0.735524	CG32803	0.737482	18C	2.54332	1.69106	1.69106
CG32809-RB	1	1	24	15	CG32809-RB	0.59974	0.321804	1	0.863594	0.426175	0	0.466248	0.425321	0.323955	0.744183	0.796906	1	CG32809	0.580661	18C	Inf	3.08684	3.08684
CG3281-RA	1	1	24	3	CG3281-RA	0.171422	0.525602	0.672533	0.705252	0.649665	1	0.758924	1	0.734469	0.613529	0.41694	0.755731	CG3281	0.667006	18C	5.83357	2.39843	2.39843
CG32810-RB	1	1	24	21	CG32810-RB	0.35603	0.254715	0.3104	0.488252	0.299845	1	1	0.752946	0.82701	0.888037	0.965582	0.880577	inc	0.668616	18C	3.92596	1.32812	1.32812
CG32813-RA	1	1	24	21	CG32813-RA	0.264201	0.291627	0.538995	1	0.100128	0.82199	0.36417	0.6398	0.109646	0.973162	0.726175	1	CG32813	0.569158	18C	9.98718	9.12022	9.12022
CG32813-RB	1	1	24	21	CG32813-RB	0.264201	0.291627	0.538995	1	0.100128	0.82199	0.36417	0.6398	0.109646	0.973162	0.726175	1	CG32813	0.569158	18C	9.98718	9.12022	9.12022
CG32813-RC	1	1	24	21	CG32813-RC	0.264201	0.291627	0.538995	1	0.100128	0.82199	0.36417	0.6398	0.109646	0.973162	0.726175	1	CG32813	0.569158	18C	9.98718	9.12022	9.12022
CG32813-RD	1	1	24	21	CG32813-RD	0.264201	0.291627	0.538995	1	0.100128	0.82199	0.36417	0.6398	0.109646	0.973162	0.726175	1	CG32813	0.569158	18C	9.98718	9.12022	9.12022
CG32813-RE	1	1	24	21	CG32813-RE	0.264201	0.291627	0.538995	1	0.100128	0.82199	0.36417	0.6398	0.109646	0.973162	0.726175	1	CG32813	0.569158	18C	9.98718	9.12022	9.12022
CG32813-RG	1	1	24	21	CG32813-RG	0.264201	0.291627	0.538995	1	0.100128	0.82199	0.36417	0.6398	0.109646	0.973162	0.726175	1	CG32813	0.569158	18C	9.98718	9.12022	9.12022
CG32817-RA	0.027207	1	24	9	CG32817-RA	0.731012	1	0.705958	0.601496	0.319666	0.109344	0.941628	1	0.469698	0.552303	0.380336	0.237491	CG32817	0.587411	18C	9.14547	4.21068	4.21068
CG32817-RB	0.027207	1	24	9	CG32817-RB	0.731012	1	0.705958	0.601496	0.319666	0.109344	0.941628	1	0.469698	0.552303	0.380336	0.237491	CG32817	0.587411	18C	9.14547	4.21068	4.21068
CG3283-RA	0.300911	1	24	17	CG3283-RA	0.929755	0.967219	0.944488	1	0.994171	0.991132	0.798833	0.988951	0.805937	0.951302	1	0.939171	SdhB	0.94258	18C	1.25183	1.24079	1.24079
CG3284-RA	1	1	24	9	CG3284-RA	0.865467	0.815507	0.795034	0.781605	1	0.985123	0.417775	0.633055	1	0.38746	0.357028	0.573599	RpII15	0.717638	18C	2.39364	2.8009	2.39364
CG32848-RA	1	1	24	13	CG32848-RA	0.837761	0.987023	0.848864	0.949867	1	0.782455	1	0.8501	0.852268	0.905126	0.599595	0.807439	VAChT	0.868375	18C	1.27803	1.66779	1.27803
CG32854-RA	1	1	24	1	CG32854-RA	0.783255	0.911779	1	0.73187	0.905622	0.80025	0.760854	0.402255	0.729671	0.682168	0.662264	1	mRpS21	0.780832	18C	1.36636	2.48598	1.36636
CG32856-RA	0.772187	1	24	9	CG32856-RA	0.615677	0.943874	0.62112	0.687523	1	0.256542	0.785094	1	0.4964	0.345551	0.402563	0.232168	CG32856	0.615543	18C	3.89799	4.30722	3.89799
CG32858-RA	1	1	24	1	CG32858-RA	0.936697	0.709562	0.720571	0.604502	0.522052	1	0.450679	0.258191	1	0.434301	0.921007	0.993353	sn	0.712576	18C	2.21887	3.8731	2.21887
CG32858-RB	1	1	24	1	CG32858-RB	0.936697	0.709562	0.720571	0.604502	0.522052	1	0.450679	0.258191	1	0.434301	0.921007	0.993353	sn	0.712576	18C	2.21887	3.8731	2.21887
CG32858-RC	1	1	24	1	CG32858-RC	0.936697	0.709562	0.720571	0.604502	0.522052	1	0.450679	0.258191	1	0.434301	0.921007	0.993353	sn	0.712576	18C	2.21887	3.8731	2.21887
CG3287-RB	1	1	24	21	CG3287-RB	0.765203	0.759069	0.84765	1	0.810298	0.91903	0.844731	0.538185	0.804934	0.687275	0.797267	1	koi	0.81447	18C	1.3174	1.8581	1.3174
CG3287-RC	1	1	24	21	CG3287-RC	0.768176	0.759329	0.80067	1	0.760409	0.936371	0.844731	0.538185	0.804934	0.687275	0.797267	1	koi	0.808112	18C	1.31695	1.8581	1.31695
CG3289-RA	0.300911	1	24	13	CG3289-RA	0.945251	0.579653	0.953607	1	0.511767	0.52516	0.81495	0.688868	1	0.91365	0.696453	0.66258	Ptpa	0.774328	18C	1.95401	1.50925	1.50925
CG3291-RA	0.576952	1	24	13	CG3291-RA	0.43977	0.809035	0.966187	0.796079	1	0.684113	0.252112	0.418857	1	0.651315	0.290395	0.430658	pcm	0.644877	18C	3.96648	3.44359	3.44359
CG32939-RA	0.209359	1	24	1	CG32939-RA	0.822824	0.56765	0.484224	0.338521	0.779598	1	1	0.479147	0.246343	0.514449	0.932286	0.115216	CG18542	0.606688	18C	2.95403	8.67938	2.95403
CG32939-RA	0.209359	1	24	1	CG32939-RA	0.822824	0.56765	0.484224	0.338521	0.779598	1	1	0.479147	0.246343	0.514449	0.932286	0.115216	CG18542	0.606688	18C	2.95403	8.67938	2.95403
CG32939-RA	0.209359	1	24	1	CG32939-RA	0.822824	0.56765	0.484224	0.338521	0.779598	1	1	0.479147	0.246343	0.514449	0.932286	0.115216	CG18542	0.606688	18C	2.95403	8.67938	2.95403
CG32939-RA	0.209359	1	24	1	CG32939-RA	0.822824	0.56765	0.484224	0.338521	0.779598	1	1	0.479147	0.246343	0.514449	0.932286	0.115216	CG18542	0.606688	18C	2.95403	8.67938	2.95403
CG3294-RA	1	1	24	21	CG3294-RA	0.257133	0.157681	0.30264	0.528939	0.730873	1	0.316218	1	0.171376	0.298243	0.432382	0.160307	CG3294	0.446316	18C	6.34194	6.23805	6.23805
CG3294-RB	1	1	24	21	CG3294-RB	0.257133	0.157681	0.30264	0.528939	0.730873	1	0.316218	1	0.171376	0.298243	0.432382	0	CG3294	0.432957	18C	6.34194	Inf	6.34194
CG32944-RE	1	1	24	3	CG32944-RE	0.75264	1	0.688988	0.722508	0	0.243921	0.864889	0.737405	0.321678	0.767742	1	0.838222	CG32944	0.661499	18C	Inf	3.1087	3.1087
CG32944-RF	1	1	24	3	CG32944-RF	0.75264	1	0.688988	0.722508	0	0.243921	0.864889	0.737405	0.321678	0.767742	1	0.838222	CG32944	0.661499	18C	Inf	3.1087	3.1087
CG3295-RA	0.141715	1	24	17	CG3295-RA	0.64712	0.96788	0.829762	1	0.837437	0.920735	0.603471	0.6788	0.970526	0.805163	1	0.708859	CG3295	0.830813	18C	1.65708	1.47319	1.47319
CG3297-RA	0.772187	1	24	3	CG3297-RA	0.874251	0.409969	0.80704	0.592412	0.974497	1	1	0.994964	0.792656	0.769924	0.4709	0.750077	mnd	0.786391	18C	2.43921	2.12359	2.12359
CG3297-RC	0.772187	1	24	3	CG3297-RC	0.874251	0.409969	0.80704	0.592412	0.974497	1	1	0.994964	0.792656	0.769924	0.4709	0.750077	mnd	0.786391	18C	2.43921	2.12359	2.12359
CG3297-RD	0.772187	1	24	3	CG3297-RD	0.874251	0.409969	0.80704	0.592412	0.974497	1	1	0.994964	0.792656	0.769924	0.4709	0.750077	mnd	0.786391	18C	2.43921	2.12359	2.12359
CG32975-RB	1	1	24	1	CG32975-RB	0.420763	0.315361	0.476887	0.23081	0.797316	1	1	0.527062	0.885194	0.471578	0.35893	0.557644	nAChRalpha5	0.586795	18C	4.33257	2.78606	2.78606
CG32975-RC	1	1	24	1	CG32975-RC	0.420763	0.315361	0.476887	0.23081	0.797316	1	1	0.527062	0.885194	0.471578	0.35893	0.557644	nAChRalpha5	0.586795	18C	4.33257	2.78606	2.78606
CG32982-RA	0.0454225	1	24	3	CG32982-RA	1	0.766533	0.653878	0.548551	0.631644	0.48613	1	0.658827	0.322592	0.40421	0.671468	0.678949	CG32982	0.651899	18C	2.05706	3.09989	2.05706
CG32982-RB	0.170207	1	24	5	CG32982-RB	1	0.836218	0.713321	0.59842	0.689066	0.530324	1	0.658827	0.322592	0.40421	0.671468	0.678949	CG32982	0.675283	18C	1.88564	3.09989	1.88564
CG32982-RC	0.170207	1	24	5	CG32982-RC	1	0.836218	0.713321	0.59842	0.689066	0.530324	1	0.658827	0.322592	0.40421	0.671468	0.678949	CG32982	0.675283	18C	1.88564	3.09989	1.88564
CG3299-RA	1	1	24	15	CG3299-RA	0.760865	0.828183	1	0.954741	0.792982	0.887711	1	0.735924	0.783145	0.913056	0.909144	0.721323	Vinc	0.857256	18C	1.31429	1.38634	1.31429
CG33002-RA	1	1	24	13	CG33002-RA	0.711567	0.879216	1	0.917569	0.865372	0.598896	0.760237	0.918253	0.827151	0.803935	0.905636	1	mRpL27	0.848986	18C	1.66974	1.24388	1.24388
CG3301-RA	1	1	24	9	CG3301-RA	1	0.910258	0.845954	0.475697	0.680991	0.759579	0.758924	1	0.759613	0.933422	0.968478	0.766872	CG3301	0.821649	18C	2.10218	1.31646	1.31646
CG3301-RB	1	1	24	3	CG3301-RB	1	0.490581	0.680033	0.329131	0.378986	0.648174	0.896912	0.962675	0.842335	0.991586	1	0.948523	CG3301	0.764078	18C	3.03831	1.18718	1.18718
CG3302-RA	1	1	24	9	CG3302-RA	0.937534	0.532334	0.73564	1	0.789584	0.337603	0.907007	1	0.601907	0.698326	0.949132	0.281514	Crz	0.730882	18C	2.96206	3.55222	2.96206
CG3303-RA	1	1	24	3	CG3303-RA	0.642832	0.670142	0.80704	0.687621	0.852685	1	1	0.907718	0.260941	0.859321	0.341838	0.394294	CG3303	0.702036	18C	1.55562	3.83228	1.55562
CG3305-RA	0.772187	1	24	11	CG3305-RA	0.958832	0.823174	1	0.703483	0.870608	0.706945	0.853123	1	0.92792	0.89515	0.934128	0.810918	Lamp1	0.87369	18C	1.4215	1.23317	1.23317
CG33051-RA	1	1	24	3	CG33051-RA	0.514265	0.665762	0.672533	0.611219	0.43311	1	0.536543	0.457457	0.627178	0.178604	0.674305	1	CG33051	0.614248	18C	2.30888	5.59898	2.30888
CG33052-RA	0.421631	1	24	9	CG33052-RA	0.385699	0.473042	0.40352	0.846303	0	1	0.575693	0.99197	1	0.375902	0.189225	0.168373	CG33052	0.534144	18C	Inf	5.93918	5.93918
CG33054-RA	1	1	24	13	CG33054-RA	1	0.727557	0.718157	0.767042	0.417527	0.49437	0.570802	0.802261	0.807745	0.951095	1	0.807817	CG33054	0.755364	18C	2.39505	1.24648	1.24648
CG33054-RB	1	1	24	13	CG33054-RB	1	0.713755	0.694611	0.768871	0.434902	0.478161	0.570802	0.802261	0.807745	0.951095	1	0.807817	CG33054	0.752502	18C	2.29937	1.24648	1.24648
CG33056-RA	1	1	24	21	CG33056-RA	0.582834	0.946083	0.430421	0.479571	0.324832	1	0.424108	0.537334	0.987165	1	0.920041	0.806253	CG33056	0.70322	18C	3.07851	1.86104	1.86104
CG33056-RB	1	1	24	21	CG33056-RB	0.582834	0.946083	0.430421	0.479571	0.324832	1	0.424108	0.537334	0.987165	1	0.920041	0.806253	CG33056	0.70322	18C	3.07851	1.86104	1.86104
CG33056-RC	1	1	24	21	CG33056-RC	0.582834	0.946083	0.430421	0.479571	0.324832	1	0.424108	0.537334	0.987165	1	0.920041	0.806253	CG33056	0.70322	18C	3.07851	1.86104	1.86104
CG33056-RD	1	1	24	21	CG33056-RD	0.582834	0.946083	0.430421	0.479571	0.324832	1	0.424108	0.537334	0.987165	1	0.920041	0.806253	CG33056	0.70322	18C	3.07851	1.86104	1.86104
CG33056-RE	1	1	24	21	CG33056-RE	0.582834	0.946083	0.430421	0.479571	0.324832	1	0.424108	0.537334	0.987165	1	0.920041	0.806253	CG33056	0.70322	18C	3.07851	1.86104	1.86104
CG33057-RA	1	1	24	21	CG33057-RA	0.754256	0.483554	0.753237	0.620622	0.974497	1	0.171529	0.587642	0.495793	0.485337	0.293176	1	CG33057	0.63497	18C	5.82991	3.41092	3.41092
CG3307-RA	1	1	24	1	CG3307-RA	1	0.808344	0.784653	0.59842	0.689066	0.707099	0.807824	0.332635	0.456046	1	0.992397	0.38393	pr-set7	0.713368	18C	1.67107	3.00629	1.67107
CG3307-RB	1	1	24	1	CG3307-RB	1	0.808344	0.784653	0.59842	0.689066	0.707099	0.807824	0.332635	0.456046	1	0.992397	0.38393	pr-set7	0.713368	18C	1.67107	3.00629	1.67107
CG3308-RA	0.209359	1	24	1	CG3308-RA	0.725481	0.675774	0.641309	0.695177	0.69607	1	0.793421	1	0.716664	0.676742	0.925691	0.883143	CG3308	0.785789	18C	1.55931	1.47767	1.47767
CG33080-RA	1	1	24	3	CG33080-RA	1	0.628183	0.669826	0.461586	0.693268	0.853692	0.126487	1	0.171376	0.656136	0.378334	0.721379	CG33080	0.613356	18C	7.90593	5.83512	5.83512
CG33080-RB	1	1	24	3	CG33080-RB	1	0.628183	0.669826	0.461586	0.693268	0.853692	0.126487	1	0.171376	0.656136	0.378334	0.721379	CG33080	0.613356	18C	7.90593	5.83512	5.83512
CG33087-RC	0.663955	1	24	5	CG33087-RC	1	0.486688	0.535557	0.391822	0.721879	0.401251	1	0.800927	0.991813	0.480825	0.854596	0.521859	LRP1	0.682268	18C	2.55218	2.07976	2.07976
CG3309-RA	1	1	24	13	CG3309-RA	1	0.536573	0.490408	0.977107	0.3553	0.850728	0.642587	0.846708	0.667486	1	0.604068	0.407199	CG3309	0.69818	18C	2.81453	2.4558	2.4558
CG33090-RB	1	1	24	13	CG33090-RB	0.955939	1	0.794203	0.740303	0.852442	0.87475	0.443098	0.125111	0.728994	1	0.175811	0.361009	CG33090	0.670972	18C	2.25684	7.99293	2.25684
CG33094-RB	0.0729854	1	24	23	CG33094-RB	0.717829	0.886953	0.765007	0.81104	0.933893	1	0.808186	0.489556	0.768058	0.646644	0.913258	1	Synd	0.811702	18C	1.39309	2.04267	1.39309
CG33095-RA	1	1	24	13	CG33095-RA	0.374838	0.873469	1	0.246741	0.426175	0.437328	0.438732	0.770797	0.429313	1	0.406183	0.5097	CG33095	0.576106	18C	4.05283	2.46194	2.46194
CG33095-RB	1	1	24	13	CG33095-RB	0.374838	0.873469	1	0.246741	0.426175	0.437328	0.438732	0.770797	0.429313	1	0.406183	0.5097	CG33095	0.576106	18C	4.05283	2.46194	2.46194
CG33096-RC	0.0155956	1	24	23	CG33096-RC	0.220399	0.225258	0.172937	0.241801	0.417642	1	0.510552	0.611573	0.209618	0.393979	0.753635	1	CG33096	0.479783	18C	5.78245	4.77058	4.77058
CG33098-RB	1	1	24	9	CG33098-RB	0.444742	1	0.581613	0.731891	0.280918	0.57654	1	0.109805	0.752716	0.157193	0.356081	0.633686	CG33098	0.552099	18C	3.55975	9.10709	3.55975
CG33098-RD	1	1	24	9	CG33098-RD	0.444742	1	0.581613	0.731891	0.280918	0.57654	1	0.109805	0.752716	0.157193	0.356081	0.633686	CG33098	0.552099	18C	3.55975	9.10709	3.55975
CG33100-RA	0.209359	1	24	11	CG33100-RA	0.395518	0.889322	1	0.506245	0.499654	0.0854549	0.46981	1	0.84872	0.47719	0.432382	0.916037	4EHP	0.626694	18C	11.7021	2.31277	2.31277
CG33100-RB	1	1	24	3	CG33100-RB	0.641826	0.739064	0.570759	0.575055	1	0.665624	0.46981	1	0.84872	0.47719	0.432382	0.916037	4EHP	0.694706	18C	2.12852	2.31277	2.12852
CG33103-RA	0.248511	1	24	23	CG33103-RA	0.632942	0.711584	0.858773	0.640152	0.94951	1	0.82463	0.94587	0.610888	0.945616	0.907524	1	Ppn	0.835624	18C	1.57992	1.63696	1.57992
CG33103-RB	0.248511	1	24	23	CG33103-RB	0.632942	0.711584	0.858773	0.640152	0.94951	1	0.82463	0.94587	0.610888	0.945616	0.907524	1	Ppn	0.835624	18C	1.57992	1.63696	1.57992
CG33103-RC	0.248511	1	24	23	CG33103-RC	0.632942	0.711584	0.858773	0.640152	0.94951	1	0.82463	0.94587	0.610888	0.945616	0.907524	1	Ppn	0.835624	18C	1.57992	1.63696	1.57992
CG33103-RD	0.248511	1	24	23	CG33103-RD	0.632942	0.711584	0.858773	0.640152	0.94951	1	0.82463	0.94587	0.610888	0.945616	0.907524	1	Ppn	0.835624	18C	1.57992	1.63696	1.57992
CG33104-RA	1	1	24	21	CG33104-RA	0.806813	1	0.92546	0.942354	0.978208	0.897444	0.77259	1	0.668223	0.962399	0.969356	0.99417	eca	0.909752	18C	1.29435	1.49651	1.29435
CG33105-RA	1	1	24	11	CG33105-RA	0.613632	0.782694	0.616305	0.747271	1	0.334102	0.547493	0.869932	0.610888	0.668246	0.536692	1	p24-2	0.693938	18C	2.9931	1.86327	1.86327
CG33106-RA	1	1	24	1	CG33106-RA	1	0.613226	0.58346	0.907219	0.631644	0.598314	0.618432	0.365291	0.905324	0.603392	0.747203	1	mask	0.714459	18C	1.71391	2.73754	1.71391
CG33106-RB	0.576952	1	24	19	CG33106-RB	0.329827	0.606776	0.41408	0.86845	1	0.384814	0.618432	0.365291	0.905324	0.603392	0.747203	1	mask	0.653632	18C	3.03189	2.73754	2.73754
CG33107-RA	1	1	24	1	CG33107-RA	0.603113	0.416075	0.591543	0.496257	1	0.146596	1	0.41412	0.438726	0.727578	0.366255	0.796634	CG33107	0.583075	18C	6.82148	2.73034	2.73034
CG33108-RA	1	1	24	9	CG33108-RA	0.659197	0.538983	1	0.506245	0.832756	0.256365	0.620938	1	0.124637	0.325357	0.353767	0.786959	CG33108	0.583767	18C	3.90069	8.02328	3.90069
CG33110-RA	1	1	24	3	CG33110-RA	0.840577	1	0.738709	0.636317	0.860131	0.84995	0.911471	0.376434	0.946173	0.69286	0.48829	1	CG33110	0.778409	18C	1.57154	2.65651	1.57154
CG33111-RA	1	1	24	9	CG33111-RA	0.424816	0.651271	1	0.174775	0	0.826064	0.503228	0.397849	1	0.522086	0.172023	0.829111	CG33111	0.541769	18C	Inf	5.81319	5.81319
CG33111-RB	1	1	24	9	CG33111-RB	0.424816	0.651271	1	0.174775	0	0.826064	0.503228	0.397849	1	0.522086	0.172023	0.829111	CG33111	0.541769	18C	Inf	5.81319	5.81319
CG33111-RC	1	1	24	9	CG33111-RC	0.424816	0.651271	1	0.174775	0	0.826064	0.503228	0.397849	1	0.522086	0.172023	0.829111	CG33111	0.541769	18C	Inf	5.81319	5.81319
CG33113-RA	0.209359	1	24	3	CG33113-RA	0.955064	0.815934	0.826255	0.873169	0.843018	1	1	0.941637	0.905443	0.823409	0.804994	0.999186	Rtnl1	0.899009	18C	1.22559	1.24225	1.22559
CG33113-RB	0.209359	1	24	3	CG33113-RB	0.955064	0.815934	0.826255	0.873169	0.843018	1	1	0.941637	0.905443	0.823409	0.804994	0.999186	Rtnl1	0.899009	18C	1.22559	1.24225	1.22559
CG33113-RC	0.209359	1	24	3	CG33113-RC	0.955064	0.815934	0.826255	0.873169	0.843018	1	1	0.941637	0.905443	0.823409	0.804994	0.999186	Rtnl1	0.899009	18C	1.22559	1.24225	1.22559
CG33113-RD	0.209359	1	24	3	CG33113-RD	0.955064	0.815934	0.826255	0.873169	0.843018	1	1	0.940044	0.907628	0.823409	0.808094	0.999186	Rtnl1	0.899317	18C	1.22559	1.23748	1.22559
CG33113-RE	0.209359	1	24	3	CG33113-RE	0.955064	0.815934	0.826255	0.873169	0.843018	1	1	0.941637	0.905443	0.823409	0.804994	0.999186	Rtnl1	0.899009	18C	1.22559	1.24225	1.22559
CG33113-RF	0.209359	1	24	3	CG33113-RF	0.97184	0.814476	0.829281	0.87629	0.83638	1	1	0.941637	0.905443	0.823409	0.804994	0.999186	Rtnl1	0.900245	18C	1.22778	1.24225	1.22778
CG33113-RG	0.209359	1	24	3	CG33113-RG	0.955064	0.815934	0.826255	0.873169	0.843018	1	1	0.933273	0.90868	0.822007	0.797144	0.991989	Rtnl1	0.897211	18C	1.22559	1.25448	1.22559
CG33115-RA	0.209359	1	24	19	CG33115-RA	0.691244	0.92982	0.886481	0.966304	1	0.766014	0.653286	0.659579	0.988587	0.920226	0.97158	1	NimB4	0.869427	18C	1.53072	1.51612	1.51612
CG33116-RA	0.421631	1	24	19	CG33116-RA	0.420763	0.229353	0.623622	0.653961	0.265772	1	0.369034	0.24313	1	0.73092	0.851512	0.467704	CG33116	0.571314	18C	4.36008	4.11303	4.11303
CG33119-RA	1	1	24	21	CG33119-RA	0.86835	0.770308	0.740889	0.908735	0.782793	1	0.630078	0.889526	0.772381	0.848946	1	0.627426	NimB1	0.819953	18C	1.58711	1.59381	1.58711
CG3312-RA	0.353312	1	24	11	CG3312-RA	0.908926	1	0.566358	0.967856	0.557231	0.519831	0.364678	1	0.56977	0.418316	0.513805	0.274811	Rnp4F	0.638465	18C	2.74215	3.63886	2.74215
CG3312-RB	0.353312	1	24	11	CG3312-RB	0.908926	1	0.566358	0.967856	0.557231	0.519831	0.364678	1	0.56977	0.418316	0.513805	0.274811	Rnp4F	0.638465	18C	2.74215	3.63886	2.74215
CG3312-RC	0.353312	1	24	11	CG3312-RC	0.908926	1	0.566358	0.967856	0.557231	0.519831	0.364678	1	0.56977	0.418316	0.513805	0.274811	Rnp4F	0.638465	18C	2.74215	3.63886	2.74215
CG3312-RD	0.353312	1	24	11	CG3312-RD	0.908926	1	0.566358	0.967856	0.557231	0.519831	0.364678	1	0.56977	0.418316	0.513805	0.274811	Rnp4F	0.638465	18C	2.74215	3.63886	2.74215
CG33120-RA	0.663955	1	24	21	CG33120-RA	0.622532	0.719244	0.743326	0.7201	0.666761	1	0.453468	0.651291	0.462847	0.833998	0.937827	1	CG33120	0.734283	18C	2.20523	2.16054	2.16054
CG33123-RA	1	1	24	21	CG33123-RA	0.405999	0.199175	0.254855	0.60132	0.410315	1	0.531247	1	0.71978	0.954379	0.356715	0.897717	CG33123	0.610959	18C	5.0207	2.80336	2.80336
CG33129-RA	1	1	24	3	CG33129-RA	0.808131	0.660756	0.787825	0.812719	0.680601	1	0.749256	1	0.567615	0.68615	0.603132	0.680026	CG33129	0.753018	18C	1.51342	1.76176	1.51342
CG33129-RB	1	1	24	3	CG33129-RB	0.808131	0.660756	0.787825	0.812719	0.680601	1	0.749256	1	0.567615	0.68615	0.603132	0.680026	CG33129	0.753018	18C	1.51342	1.76176	1.51342
CG33129-RC	1	1	24	3	CG33129-RC	0.808131	0.660756	0.787825	0.812719	0.680601	1	0.749256	1	0.567615	0.68615	0.603132	0.680026	CG33129	0.753018	18C	1.51342	1.76176	1.51342
CG33129-RE	1	1	24	3	CG33129-RE	0.808131	0.660756	0.787825	0.812719	0.680601	1	0.749256	1	0.567615	0.68615	0.603132	0.680026	CG33129	0.753018	18C	1.51342	1.76176	1.51342
CG3313-RA	1	1	24	21	CG3313-RA	0.514265	0.630722	0.80704	0.846303	0.730873	1	0.780096	0.308369	0.211389	0.515027	1	0.0988672	CG3313	0.620246	18C	1.94452	10.1146	1.94452
CG33130-RA	1	1	24	9	CG33130-RA	0.762267	0.683185	0.644125	0.361854	1	0.513085	0.829776	0.931379	0.680104	1	0.643463	0.545292	Patronin	0.716211	18C	2.76354	1.83388	1.83388
CG33130-RB	1	1	24	9	CG33130-RB	0.762267	0.683185	0.644125	0.361854	1	0.513085	0.829776	0.931379	0.680104	1	0.643463	0.545292	Patronin	0.716211	18C	2.76354	1.83388	1.83388
CG33130-RC	1	1	24	9	CG33130-RC	0.762267	0.683185	0.644125	0.361854	1	0.513085	0.829776	0.931379	0.680104	1	0.643463	0.525817	Patronin	0.714588	18C	2.76354	1.9018	1.9018
CG33130-RD	1	1	24	9	CG33130-RD	0.762267	0.683185	0.644125	0.361854	1	0.513085	0.829776	0.931379	0.680104	1	0.643463	0.525817	Patronin	0.714588	18C	2.76354	1.9018	1.9018
CG33130-RE	1	1	24	9	CG33130-RE	0.762267	0.683185	0.644125	0.361854	1	0.513085	0.829776	0.931379	0.680104	1	0.643463	0.525817	Patronin	0.714588	18C	2.76354	1.9018	1.9018
CG33131-RA	1	1	24	1	CG33131-RA	1	0.94028	0.627723	0.548551	0.757973	0.907443	0.91301	0.698534	0.69167	1	0.95644	0.149306	SCAP	0.765911	18C	1.82298	6.69765	1.82298
CG33133-RA	1	1	24	3	CG33133-RA	1	0.671629	0.709924	0.470187	0.631644	0.648174	0.427528	0.608401	0.447955	1	0.379978	0.671878	grau	0.638941	18C	2.33903	2.63173	2.33903
CG33134-RA	0.0592039	1	24	15	CG33134-RA	0.584265	0.600997	0.739429	0.891712	1	0.531409	0.649534	0.490862	0.69886	1	0.697943	0.466077	debcl	0.695924	18C	1.88179	2.14557	1.88179
CG33135-RA	1	1	24	3	CG33135-RA	0.296494	1	0.930581	0.609909	0.561837	0.28827	0.841637	0.346558	0.285081	0.595346	0.269722	1	KCNQ	0.585453	18C	3.46897	3.70752	3.46897
CG33135-RB	1	1	24	3	CG33135-RB	0.296494	1	0.930581	0.609909	0.561837	0.28827	0.841637	0.346558	0.285081	0.595346	0.269722	1	KCNQ	0.585453	18C	3.46897	3.70752	3.46897
CG33135-RD	1	1	24	3	CG33135-RD	0.296494	1	0.930581	0.609909	0.561837	0.28827	0.841637	0.346558	0.285081	0.595346	0.269722	1	KCNQ	0.585453	18C	3.46897	3.70752	3.46897
CG33138-RA	1	1	24	13	CG33138-RA	0.740945	0.97738	0.836525	0.676923	1	0.89142	0.624699	0.996342	1	0.941259	0.671831	0.979347	AGBE	0.861389	18C	1.60077	1.48847	1.48847
CG33139-RA	0.421631	1	24	9	CG33139-RA	0.594158	0.728706	0.67812	1	0.972358	0.367612	0.580354	1	0.510768	0.5614	0.228908	0.358332	Ranbp11	0.631726	18C	2.72026	4.36856	2.72026
CG3314-RA	1	1	24	13	CG3314-RA	0.818164	0.88885	0.932638	1	0.756874	0.801065	0.786076	1	0.753282	0.8982	0.934224	0.968111	RpL7A	0.878124	18C	1.32122	1.32752	1.32122
CG3314-RD	1	1	24	13	CG3314-RD	0.818164	0.88885	0.932638	1	0.756874	0.801065	0.786076	1	0.753282	0.8982	0.934224	0.968111	RpL7A	0.878124	18C	1.32122	1.32752	1.32122
CG33141-RA	0.209359	1	24	13	CG33141-RA	0.675179	0.77287	0.706375	1	0.170589	0.26258	0.477841	1	0.939396	0.795316	0.960849	0.0712474	sns	0.652687	18C	5.86204	14.0356	5.86204
CG33141-RB	0.209359	1	24	13	CG33141-RB	0.675179	0.77287	0.706375	1	0.170589	0.26258	0.477841	1	0.939396	0.795316	0.960849	0.0712474	sns	0.652687	18C	5.86204	14.0356	5.86204
CG33143-RB	0.576952	1	24	13	CG33143-RB	0.220968	0.813019	0.866915	1	0.628078	0	0.586113	0.514863	1	0.0614218	0.333926	0.866627	CG33143	0.574328	18C	Inf	16.2809	16.2809
CG33143-RC	0.576952	1	24	13	CG33143-RC	0.220968	0.813019	0.866915	1	0.628078	0	0.586113	0.514863	1	0.0614218	0.333926	0.866627	CG33143	0.574328	18C	Inf	16.2809	16.2809
CG33144-RA	1	1	24	1	CG33144-RA	0.651894	0.866143	0.755087	0.421454	1	0.633811	1	0.399617	0.62932	0.834926	0.525366	0.841452	CG33144	0.713256	18C	2.37274	2.5024	2.37274
CG33145-RA	0.0363147	1	24	13	CG33145-RA	0.659654	0.728131	0.98344	0.86845	1	0.641356	0.680415	1	0.87461	0.913242	0.715667	0.497503	CG33145	0.796872	18C	1.5592	2.01004	1.5592
CG33145-RB	0.0363147	1	24	13	CG33145-RB	0.659654	0.728131	0.98344	0.86845	1	0.641356	0.680415	1	0.87461	0.913242	0.715667	0.497503	CG33145	0.796872	18C	1.5592	2.01004	1.5592
CG33147-RA	0.170207	1	24	1	CG33147-RA	0.961452	0.754124	0.631596	0.754313	0.593172	1	0.884263	0.340583	0.442367	0.628706	0.54642	1	Hs3st-A	0.711416	18C	1.68585	2.93614	1.68585
CG33152-RA	1	1	24	15	CG33152-RA	1	0.613226	0.213996	0.748024	0.689066	0.176775	0.68832	0.181394	0.621731	0.779032	1	0.261707	hbn	0.581106	18C	5.65692	5.51287	5.51287
CG33155-RA	1	1	24	13	CG33155-RA	0.627294	0.899606	0.752636	0.903953	1	0.871276	0.769297	1	0.754211	0.86905	0.737217	0.755887	CG33155	0.828369	18C	1.59415	1.35645	1.35645
CG33155-RD	1	1	24	13	CG33155-RD	0.627294	0.899606	0.752636	0.903953	1	0.871276	0.769297	1	0.754211	0.86905	0.737217	0.755887	CG33155	0.828369	18C	1.59415	1.35645	1.35645
CG33156-RA	0.880418	1	24	9	CG33156-RA	0.46592	1	0.731171	0.479214	0.220722	0.905991	0.341516	1	0.411303	0.214735	0.48643	0.384736	CG33156	0.553478	18C	4.5306	4.6569	4.5306
CG33156-RB	0.880418	1	24	9	CG33156-RB	0.46592	1	0.731171	0.479214	0.220722	0.905991	0.341516	1	0.411303	0.214735	0.48643	0.384736	CG33156	0.553478	18C	4.5306	4.6569	4.5306
CG33156-RC	0.880418	1	24	9	CG33156-RC	0.46592	1	0.731171	0.479214	0.220722	0.905991	0.341516	1	0.411303	0.214735	0.48643	0.384736	CG33156	0.553478	18C	4.5306	4.6569	4.5306
CG33156-RF	0.880418	1	24	9	CG33156-RF	0.46592	1	0.731171	0.479214	0.220722	0.905991	0.341516	1	0.411303	0.214735	0.48643	0.384736	CG33156	0.553478	18C	4.5306	4.6569	4.5306
CG33158-RB	1	1	24	1	CG33158-RB	1	0.306613	0.130776	0.274276	0.631644	0.324087	0.292536	0.513949	0.528471	0.0919691	1	0.494336	CG33158	0.465721	18C	7.64669	10.8732	7.64669
CG33162-RA	0.772187	1	24	17	CG33162-RA	0.566421	0.629562	1	0.903004	0.603748	0.688387	0.517806	0.909719	0.400897	1	0.800741	0.921879	SrpRbeta	0.74518	18C	1.93123	2.49441	1.93123
CG33169-RA	0.663955	1	24	21	CG33169-RA	0.527724	0.416075	0.591543	0.310161	1	0.732978	0.828852	0.655285	0.871978	0.62539	1	0.679712	CG33169	0.686641	18C	3.22413	1.599	1.599
CG33169-RC	1	1	24	15	CG33169-RC	0.875032	0.635962	0.699312	1	0.644827	0.535663	0.828852	0.655285	0.871978	0.62539	1	0.679712	CG33169	0.754334	18C	1.86684	1.599	1.599
CG33170-RA	1	1	24	21	CG33170-RA	0.777378	0.638056	0.835192	0.649488	0.702545	1	0.697666	0.961619	0.891363	1	0.937482	0.762043	CG33170	0.821069	18C	1.56726	1.31226	1.31226
CG33170-RB	1	1	24	13	CG33170-RB	0.899964	0.927889	0.96224	0.895128	0.862055	1	0.697666	0.961619	0.891363	1	0.937482	0.762043	CG33170	0.899787	18C	1.43335	1.31226	1.31226
CG33171-RC	1	1	24	15	CG33171-RC	0.34575	0.836933	0.41408	0.673798	1	0.460007	0.759156	0.472366	1	0.606614	0.892061	0.58797	Mp	0.670728	18C	2.89226	2.117	2.117
CG33171-RE	1	1	24	15	CG33171-RE	0.34575	0.836933	0.41408	0.673798	1	0.460007	0.759156	0.472366	1	0.606614	0.892061	0.58797	Mp	0.670728	18C	2.89226	2.117	2.117
CG33174-RA	1	1	24	15	CG33174-RA	0.149935	0.919441	1	0.92528	0.85235	0.874656	0.707529	0.322712	0.589922	0.513316	1	0.379374	inaE	0.68621	18C	6.66955	3.09874	3.09874
CG33174-RD	1	1	24	15	CG33174-RD	0.53102	0.586144	1	0.436938	0.603748	0.206516	0.292536	0.385461	0.792707	0.735753	1	0.988672	inaE	0.629958	18C	4.84224	2.59429	2.59429
CG33174-RE	1	1	24	15	CG33174-RE	0.53102	0.586144	1	0.436938	0.603748	0.206516	0.292536	0.385461	0.792707	0.735753	1	0.988672	inaE	0.629958	18C	4.84224	2.59429	2.59429
CG33174-RF	1	1	24	15	CG33174-RF	0.53102	0.586144	1	0.436938	0.603748	0.206516	0.292536	0.385461	0.792707	0.735753	1	0.988672	inaE	0.629958	18C	4.84224	2.59429	2.59429
CG33178-RA	1	1	24	13	CG33178-RA	0.784707	1	0.827378	0.901259	0.859652	0.905991	0.828621	0.949735	1	0.876795	0.883128	0.740483	CG33178	0.879812	18C	1.27436	1.35047	1.27436
CG3318-RA	0.0931041	1	24	5	CG3318-RA	0.754377	1	0.769147	0.583553	0.693347	0.887169	0.979212	0.89572	0.751078	0.761356	0.720988	1	Dat	0.816329	18C	1.71364	1.38699	1.38699
CG3318-RB	0.0931041	1	24	5	CG3318-RB	0.754377	1	0.769147	0.583553	0.693347	0.887169	0.979212	0.89572	0.751078	0.761356	0.720988	1	Dat	0.816329	18C	1.71364	1.38699	1.38699
CG33180-RB	0.209359	1	24	7	CG33180-RB	0.724764	1	0.853033	0.596355	0	0.880825	1	0.576474	0.903259	0.471578	0.667653	0.673291	Ranbp16	0.695603	18C	Inf	2.12054	2.12054
CG33182-RA	1	1	24	9	CG33182-RA	0.738813	0.776674	0.248448	0.52107	1	0	1	0.856476	0.677444	0.188631	0.726406	0.506949	Kdm4B	0.603409	18C	Inf	5.30135	5.30135
CG33183-RB	0.576952	1	24	17	CG33183-RB	0.467432	0.34397	0.366772	1	0.885751	0.363572	0.92523	0.878494	0.909462	0.923969	1	0.672527	Hr46	0.728098	18C	2.90723	1.48693	1.48693
CG33183-RC	0.576952	1	24	17	CG33183-RC	0.467432	0.34397	0.366772	1	0.885751	0.363572	0.92523	0.878494	0.909462	0.923969	1	0.672527	Hr46	0.728098	18C	2.90723	1.48693	1.48693
CG33183-RD	0.576952	1	24	17	CG33183-RD	0.467432	0.34397	0.366772	1	0.885751	0.363572	0.92523	0.878494	0.909462	0.923969	1	0.672527	Hr46	0.728098	18C	2.90723	1.48693	1.48693
CG3319-RA	1	1	24	21	CG3319-RA	1	0.889178	0.941584	0.781686	0.663226	0.875035	0.377364	0.361626	0.433819	0.986851	0.425105	1	Cdk7	0.727956	18C	2.64996	2.76529	2.64996
CG33192-RA	1	1	24	7	CG33192-RA	0.818149	0.659391	0.972116	0.904005	0.575839	1	1	0.564709	0.903259	0.538947	0.854596	0.543159	MtnD	0.777848	18C	1.7366	1.85547	1.7366
CG33193-RA	0.576952	1	24	9	CG33193-RA	0.528882	1	0.795396	0.398913	0.0835163	0.0857019	0.914175	0.626375	0.858766	0.65528	1	0.509784	sav	0.621399	18C	11.9737	1.96162	1.96162
CG33197-RA	0.0214013	1	24	23	CG33197-RA	0.617118	0.126144	0	0.846303	0.779598	1	1	0.714391	0.522366	0.329537	0.916374	0.946712	mbl	0.649879	18C	Inf	3.03456	3.03456
CG33197-RD	0.027207	1	24	3	CG33197-RD	1	0.613226	0.356661	0.374012	0.430666	0.883873	1	0.484655	0.851347	0.390272	0.687606	0.64097	mbl	0.642774	18C	2.80379	2.56232	2.56232
CG33197-RF	0.027207	1	24	3	CG33197-RF	1	0.613226	0.356661	0.374012	0.430666	0.883873	1	0.484655	0.851347	0.390272	0.687606	0.64097	mbl	0.642774	18C	2.80379	2.56232	2.56232
CG33198-RA	1	1	24	3	CG33198-RA	0.617118	0.867243	0.342992	0.613569	0.682148	1	0.718981	1	0.420924	0.866476	0.81925	0.658101	pen-2	0.717234	18C	2.91552	2.37573	2.37573
CG33199-RA	1	1	24	3	CG33199-RA	0.767397	1	0.658592	0.532773	0.545312	0.74611	0.738796	0.938433	0.756745	0.962978	0.949583	1	CG8229	0.799727	18C	1.87697	1.32145	1.32145
CG33200-RA	0.209359	1	24	21	CG33200-RA	1	0.876038	0.358699	0.658262	0.920395	0.888924	0.492692	0.243449	0.3894	0.871286	1	0.390265	ventrally-expressed-protein-D	0.674118	18C	2.78786	4.10763	2.78786
CG33202-RB	1	1	24	9	CG33202-RB	1	0.68988	0.686572	0.514267	0.710599	0.243065	0.513221	0.703298	0.407943	0.542134	1	0.416283	dpr11	0.618938	18C	4.11412	2.45132	2.45132
CG33205-RA	1	1	24	1	CG33205-RA	0.980373	0.823252	0.848951	0.821212	1	0.755673	0.697933	0.766164	0.682609	0.573104	1	0.615631	CG43897	0.797075	18C	1.4328	1.74488	1.4328
CG33205-RB	1	1	24	1	CG33205-RB	0.980373	0.823252	0.848951	0.821212	1	0.755673	0.697933	0.766164	0.682609	0.573104	1	0.615631	CG43897	0.797075	18C	1.4328	1.74488	1.4328
CG33205-RC	1	1	24	1	CG33205-RC	0.980373	0.823252	0.848951	0.821212	1	0.755673	0.697933	0.766164	0.682609	0.573104	1	0.615631	CG43897	0.797075	18C	1.4328	1.74488	1.4328
CG33205-RE	1	1	24	1	CG33205-RE	0.980373	0.823252	0.848951	0.821212	1	0.755673	0.697933	0.766164	0.682609	0.573104	1	0.615631	CG43897	0.797075	18C	1.4328	1.74488	1.4328
CG33205-RF	1	1	24	1	CG33205-RF	0.980373	0.823252	0.848951	0.821212	1	0.755673	0.697933	0.766164	0.682609	0.573104	1	0.615631	CG43897	0.797075	18C	1.4328	1.74488	1.4328
CG33205-RG	1	1	24	1	CG33205-RG	0.980373	0.823252	0.848951	0.821212	1	0.755673	0.697933	0.766164	0.682609	0.573104	1	0.615631	CG43897	0.797075	18C	1.4328	1.74488	1.4328
CG33205-RH	1	1	24	1	CG33205-RH	0.980373	0.823252	0.848951	0.821212	1	0.755673	0.697933	0.766164	0.682609	0.573104	1	0.615631	CG43897	0.797075	18C	1.4328	1.74488	1.4328
CG33205-RI	1	1	24	1	CG33205-RI	0.980373	0.823252	0.848951	0.821212	1	0.755673	0.697933	0.766164	0.682609	0.573104	1	0.615631	CG43897	0.797075	18C	1.4328	1.74488	1.4328
CG33206-RA	1	1	24	9	CG33206-RA	0.81536	1	0.959662	0.838625	0.965657	0.990928	1	0.0823534	0.677444	0.235789	0.267061	0.396054	Gmap	0.685744	18C	1.22645	12.1428	1.22645
CG33206-RB	1	1	24	9	CG33206-RB	0.81536	1	0.959662	0.838625	0.965657	0.990928	1	0.0823534	0.677444	0.235789	0.267061	0.396054	Gmap	0.685744	18C	1.22645	12.1428	1.22645
CG33208-RB	0.772187	1	24	5	CG33208-RB	0.635269	0.927532	0.949459	0.273804	0.859851	1	1	0.827141	0.804362	0.619592	0.611317	0.323781	Mical	0.736009	18C	3.65225	3.08851	3.08851
CG33208-RC	0.772187	1	24	5	CG33208-RC	0.635269	0.927532	0.949459	0.273804	0.859851	1	1	0.827141	0.804362	0.619592	0.611317	0.323781	Mical	0.736009	18C	3.65225	3.08851	3.08851
CG33208-RD	0.772187	1	24	5	CG33208-RD	0.635269	0.927532	0.949459	0.273804	0.859851	1	1	0.827141	0.804362	0.619592	0.611317	0.323781	Mical	0.736009	18C	3.65225	3.08851	3.08851
CG33208-RE	0.772187	1	24	5	CG33208-RE	0.635269	0.927532	0.949459	0.273804	0.859851	1	1	0.827141	0.804362	0.619592	0.611317	0.323781	Mical	0.736009	18C	3.65225	3.08851	3.08851
CG33208-RF	0.772187	1	24	5	CG33208-RF	0.635269	0.927532	0.949459	0.273804	0.859851	1	1	0.827141	0.804362	0.619592	0.611317	0.323781	Mical	0.736009	18C	3.65225	3.08851	3.08851
CG33208-RG	0.772187	1	24	5	CG33208-RG	0.635269	0.927532	0.949459	0.273804	0.859851	1	1	0.827141	0.804362	0.619592	0.611317	0.323781	Mical	0.736009	18C	3.65225	3.08851	3.08851
CG33208-RH	0.772187	1	24	5	CG33208-RH	0.635269	0.927532	0.949459	0.273804	0.859851	1	1	0.827141	0.804362	0.619592	0.611317	0.323781	Mical	0.736009	18C	3.65225	3.08851	3.08851
CG3321-RA	1	1	24	15	CG3321-RA	0.949722	0.964746	0.950824	0.980352	1	0.839913	0.748442	0.845788	0.728665	0.803964	1	0.853291	CG3321	0.888809	18C	1.33611	1.37237	1.33611
CG3321-RB	1	1	24	15	CG3321-RB	0.949722	0.964746	0.950824	0.980352	1	0.839913	0.748442	0.845788	0.728665	0.803964	1	0.853291	CG3321	0.888809	18C	1.33611	1.37237	1.33611
CG33213-RA	1	1	24	15	CG33213-RA	0.188807	0.607853	1	0.737939	0.357777	0.917849	1	0.527062	0.812933	0.471578	0.854596	0.380212	CG33213	0.654717	18C	5.29641	2.63011	2.63011
CG33217-RA	1	1	24	13	CG33217-RA	0.324086	0.596214	0.699312	1	0.460591	0.630192	0.333186	1	0.384551	0.628494	0.458747	0.563028	CG33217	0.589867	18C	3.0856	2.60043	2.60043
CG3322-RA	1	1	24	13	CG3322-RA	0.583838	1	0.710861	0.463832	0.801137	0.587216	0.856322	0.515811	1	0.934562	0.63772	0.744191	LanB2	0.736291	18C	2.15595	1.93869	1.93869
CG33228-RA	1	1	24	21	CG33228-RA	0.54855	0.988131	0.726336	0.197471	0.649665	1	0.375731	0.462078	0.690077	0.685121	0.909777	1	CG33228	0.686078	18C	5.06404	2.16414	2.16414
CG33229-RA	0.421631	1	24	11	CG33229-RA	0.759577	0.745268	0.834406	1	0.287869	0.590805	0.748922	0.471958	1	0.399242	0.556544	0.371412	CG33229	0.647167	18C	3.4738	2.69243	2.69243
CG33230-RA	1	1	24	21	CG33230-RA	0.434044	0.212934	0.476803	1	0	0.337603	0.701364	0.269545	0.739098	0.303186	0.599382	1	CG33230	0.506163	18C	Inf	3.70995	3.70995
CG33232-RA	1	1	24	13	CG33232-RA	0.514265	0.788403	0.685984	0.803987	0.779598	1	0.659066	1	0.793742	0.546257	0.563235	0.303739	CG45186	0.70319	18C	1.94452	3.2923	1.94452
CG33232-RC	1	1	24	13	CG33232-RC	0.514265	0.819939	0.766688	0.803987	0.779598	1	0.659066	1	0.793742	0.546257	0.563235	0.303739	CG45186	0.712543	18C	1.94452	3.2923	1.94452
CG33232-RD	1	1	24	13	CG33232-RD	0.514265	0.788403	0.685984	0.803987	0.779598	1	0.659066	1	0.793742	0.546257	0.563235	0.303739	CG45186	0.70319	18C	1.94452	3.2923	1.94452
CG3324-RA	1	1	24	13	CG3324-RA	0.452334	0.970842	0.82816	0.403209	1	0.659681	0.344966	1	0.519322	0.759165	0.569958	0.816106	Pkg21D	0.693645	18C	2.89884	1.92559	1.92559
CG33261-RA	1	1	24	21	CG33261-RA	0.494741	0.444969	0.59524	0.542781	1	0.705492	0.58614	0.53469	0.794154	0.744183	0.404583	1	Trl	0.653914	18C	2.24735	2.47168	2.24735
CG33261-RC	1	1	24	3	CG33261-RC	0.81536	1	0.150535	0.473576	0.363541	0.279791	0.58614	0.53469	0.794154	0.744183	0.404583	1	Trl	0.595546	18C	6.64296	2.47168	2.47168
CG33261-RD	1	1	24	21	CG33261-RD	0.494741	0.444969	0.59524	0.542781	1	0.705492	0.58614	0.53469	0.794154	0.744183	0.404583	1	Trl	0.653914	18C	2.24735	2.47168	2.24735
CG33261-RE	1	1	24	3	CG33261-RE	0.81536	1	0.150535	0.473576	0.363541	0.279791	0.58614	0.53469	0.794154	0.744183	0.404583	1	Trl	0.595546	18C	6.64296	2.47168	2.47168
CG33261-RG	1	1	24	3	CG33261-RG	0.81536	1	0.150535	0.473576	0.363541	0.279791	0.58614	0.53469	0.794154	0.744183	0.404583	1	Trl	0.595546	18C	6.64296	2.47168	2.47168
CG33261-RH	1	1	24	3	CG33261-RH	0.81536	1	0.150535	0.473576	0.363541	0.279791	0.58614	0.53469	0.794154	0.744183	0.404583	1	Trl	0.595546	18C	6.64296	2.47168	2.47168
CG33261-RI	0.576952	1	24	1	CG33261-RI	0.783642	0.675774	0.576457	0.725402	0.835284	1	1	0.832203	0.606134	0.881107	0.584723	0.750418	Trl	0.770929	18C	1.73473	1.71021	1.71021
CG3327-RA	1	1	24	3	CG3327-RA	0.342844	0.420481	0.538027	0.423151	0	1	1	0.768632	0.225815	0.392982	0.427298	0.105614	E23	0.470404	18C	Inf	9.46841	9.46841
CG3327-RB	1	1	24	3	CG3327-RB	0.342844	0.420481	0.538027	0.423151	0	1	1	0.768632	0.225815	0.392982	0.427298	0.105614	E23	0.470404	18C	Inf	9.46841	9.46841
CG3327-RC	1	1	24	3	CG3327-RC	0.342844	0.420481	0.538027	0.423151	0	1	1	0.768632	0.225815	0.392982	0.427298	0.105614	E23	0.470404	18C	Inf	9.46841	9.46841
CG33273-RA	1	1	24	13	CG33273-RA	0.553727	0.776137	0.648904	1	0.84487	0.601293	0.900485	1	0.845338	0.700949	0.920772	0.8522	Ilp5	0.803723	18C	1.80594	1.42664	1.42664
CG33275-RA	1	1	24	1	CG33275-RA	0.939113	0.542013	0.866915	1	0.523398	0.322257	1	0.355558	0.358436	0.494034	0.43408	0.764447	CG33275	0.633354	18C	3.10311	2.81248	2.81248
CG33275-RB	1	1	24	1	CG33275-RB	0.939113	0.542013	0.866915	1	0.523398	0.322257	1	0.355558	0.358436	0.494034	0.43408	0.764447	CG33275	0.633354	18C	3.10311	2.81248	2.81248
CG33275-RC	1	1	24	1	CG33275-RC	0.939113	0.542013	0.866915	1	0.523398	0.322257	1	0.355558	0.358436	0.494034	0.43408	0.764447	CG33275	0.633354	18C	3.10311	2.81248	2.81248
CG33276-RB	1	1	24	3	CG33276-RB	0.68992	1	0.344494	0.722508	0.59425	0.243921	0.992951	0.598744	0.577659	1	0.920484	0.76786	CG33276	0.704399	18C	4.09969	1.73113	1.73113
CG3328-RA	0.0454225	1	24	13	CG3328-RA	0.839271	0.533725	1	0.818459	0.706827	0.543993	0.51097	0.710687	1	0.709501	0.60649	0.449715	CG3328	0.70247	18C	1.95706	2.22363	1.95706
CG33281-RA	0.421631	1	24	9	CG33281-RA	0.478581	1	0.681499	0.379204	0.403057	0.137868	0.272645	0.130637	1	0.0701309	0.0706063	0.115181	CG33281	0.394951	18C	7.2533	14.2591	7.2533
CG3329-RA	1	1	24	9	CG3329-RA	0.874698	1	0.934657	0.85716	0.982835	0.752144	0.691939	0.700124	1	0.671943	0.725654	0.69506	Prosbeta2	0.823851	18C	1.44521	1.48822	1.44521
CG33298-RA	0.663955	1	24	19	CG33298-RA	0.747891	0.745268	0.440126	1	0.531451	0.727145	0.227201	0.166318	0.182419	1	0.776658	0.319942	CG33298	0.572035	18C	4.4014	6.01259	4.4014
CG33298-RB	0.663955	1	24	19	CG33298-RB	0.747891	0.745268	0.440126	1	0.531451	0.727145	0.227201	0.166318	0.182419	1	0.776658	0.319942	CG33298	0.572035	18C	4.4014	6.01259	4.4014
CG33304-RA	0.576952	1	24	3	CG33304-RA	0.514265	0.762122	0.235387	0.493677	0.487249	1	1	0.585624	0.735989	0.558908	0.474775	0.704096	rho-5	0.629341	18C	4.24833	2.10626	2.10626
CG33307-RA	0.489949	1	24	17	CG33307-RA	0.514175	0.552808	0.7807	1	0.721254	0.934901	0.730252	0.971472	0.501047	1	0.98411	0.867657	CG33307	0.796531	18C	1.94486	1.99582	1.94486
CG3331-RA	0.772187	1	24	7	CG3331-RA	0.855992	1	0.688661	0.490359	0.800757	0.474065	1	0.50679	0.86157	0.594914	0.570607	0.643435	e	0.707263	18C	2.10941	1.9732	1.9732
CG33323-RA	1	1	24	3	CG33323-RA	0.377128	0.483554	0.269013	0.282101	0.0649665	1	0.957494	0.630823	1	0.564417	0.664845	0.758438	Fer1	0.587732	18C	15.3925	1.77174	1.77174
CG33329-RC	1	1	24	13	CG33329-RC	0.474213	0.47255	1	0.780391	0.842439	0.691589	0.607139	1	0.746439	0.397658	0.432382	0.320613	Sp212	0.647118	18C	2.11618	3.11902	2.11618
CG3333-RA	1	1	24	21	CG3333-RA	0.942923	0.578225	0.493245	1	0.873534	0.774159	0.414097	0.587608	0.42747	1	0.478328	0.594021	Nop60B	0.680301	18C	2.4149	2.33934	2.33934
CG3333-RD	1	1	24	21	CG3333-RD	0.881598	0.315361	0.634103	0.634727	0.626463	1	0.414097	0.587608	0.42747	1	0.478328	0.594021	Nop60B	0.632815	18C	3.17097	2.33934	2.33934
CG33331-RA	1	1	24	13	CG33331-RA	1	0.476954	0.610286	0.822827	0.421096	0.216058	0.713643	0.376134	0.902446	1	0.365926	0.775244	CG33331	0.640051	18C	4.62839	2.7328	2.7328
CG33332-RA	0.0592039	1	24	1	CG33332-RA	0.514265	0.420481	0.20176	0.282101	0.812081	1	1	0.387546	0.0531329	0.277399	0.150811	0.372756	CG33332	0.456028	18C	4.95638	18.8207	4.95638
CG33336-RA	1	1	24	13	CG33336-RA	1	0.204409	0.392327	0.548551	0.315822	0.324087	0.48788	1	0.342752	0.971422	0.324287	0.343514	p53	0.521254	18C	4.89216	3.08369	3.08369
CG33336-RB	1	1	24	13	CG33336-RB	1	0.204409	0.392327	0.548551	0.315822	0.324087	0.48788	1	0.342752	0.971422	0.324287	0.343514	p53	0.521254	18C	4.89216	3.08369	3.08369
CG3335-RA	0.772187	1	24	15	CG3335-RA	0.514265	0.450516	0.634103	0.483601	0.556856	1	0.289164	0.698534	0.957697	1	0.700169	0.427559	CG3335	0.642705	18C	3.45824	2.33886	2.33886
CG3337-RA	1	1	24	13	CG3337-RA	0.562478	0.601157	0.73138	0.859526	0.913591	1	0.588925	1	0.510016	0.62989	0.534424	0.561714	CG3337	0.707758	18C	1.77785	1.96072	1.77785
CG3338-RA	0.576952	1	24	7	CG3338-RA	1	0.501731	0.784653	0.374012	0.344533	0.353549	0.982137	1	0.645181	0.842099	0.801179	0.509209	CG3338	0.67819	18C	2.90248	1.96383	1.96383
CG3342-RA	1	1	24	1	CG3342-RA	0.633268	0.550144	0.579712	0.390803	1	0.718319	0.614367	1	0.0979293	0.13634	0.957418	0.183207	CG3342	0.571792	18C	2.55884	10.2115	2.55884
CG33460-RA	1	1	24	5	CG33460-RA	0.648172	0.149054	0.762885	1	0	0.472644	0.394517	0.573614	0.380927	0.410584	0.255771	1	CG33460	0.504014	18C	Inf	3.90975	3.90975
CG33466-RA	0.248511	1	24	11	CG33466-RA	0.506085	1	0.882448	0.786572	0.639331	0.984094	0.758924	1	0.927448	0.989467	0.7058	0.311183	Fs	0.790946	18C	1.97595	3.21354	1.97595
CG33470-RA	0.772187	1	24	13	CG33470-RA	0.579165	0.665924	0.727594	1	0.499119	0.548123	0.637507	1	0.950795	0.766412	0.943042	0.880525	IM10	0.766517	18C	2.00353	1.30478	1.30478
CG33470-RA	0.772187	1	24	13	CG33470-RA	0.579165	0.665924	0.727594	1	0.499119	0.548123	0.637507	1	0.950795	0.766412	0.943042	0.880525	IM10	0.766517	18C	2.00353	1.30478	1.30478
CG33470-RA	0.772187	1	24	13	CG33470-RA	0.579165	0.665924	0.727594	1	0.499119	0.548123	0.637507	1	0.950795	0.766412	0.943042	0.880525	IM10	0.766517	18C	2.00353	1.30478	1.30478
CG33470-RA	0.772187	1	24	13	CG33470-RA	0.579165	0.665924	0.727594	1	0.499119	0.548123	0.637507	1	0.950795	0.766412	0.943042	0.880525	IM10	0.766517	18C	2.00353	1.30478	1.30478
CG33470-RA	0.772187	1	24	13	CG33470-RA	0.579165	0.665924	0.727594	1	0.499119	0.548123	0.637507	1	0.950795	0.766412	0.943042	0.880525	IM10	0.766517	18C	2.00353	1.30478	1.30478
CG33470-RA	0.772187	1	24	13	CG33470-RA	0.579165	0.665924	0.727594	1	0.499119	0.548123	0.637507	1	0.950795	0.766412	0.943042	0.880525	IM10	0.766517	18C	2.00353	1.30478	1.30478
CG33470-RA	0.772187	1	24	13	CG33470-RA	0.579165	0.665924	0.727594	1	0.499119	0.548123	0.637507	1	0.950795	0.766412	0.943042	0.880525	IM10	0.766517	18C	2.00353	1.30478	1.30478
CG33470-RA	0.772187	1	24	13	CG33470-RA	0.579165	0.665924	0.727594	1	0.499119	0.548123	0.637507	1	0.950795	0.766412	0.943042	0.880525	IM10	0.766517	18C	2.00353	1.30478	1.30478
CG33470-RA	0.772187	1	24	13	CG33470-RA	0.579165	0.665924	0.727594	1	0.499119	0.548123	0.637507	1	0.950795	0.766412	0.943042	0.880525	IM10	0.766517	18C	2.00353	1.30478	1.30478
CG33470-RB	0.576952	1	24	15	CG33470-RB	0.576499	0.637777	0.701451	1	0.472401	0.613528	0.635717	1	0.948717	0.765689	0.941076	0.880525	IM10	0.764448	18C	2.11685	1.30601	1.30601
CG33470-RB	0.576952	1	24	15	CG33470-RB	0.576499	0.637777	0.701451	1	0.472401	0.613528	0.635717	1	0.948717	0.765689	0.941076	0.880525	IM10	0.764448	18C	2.11685	1.30601	1.30601
CG33470-RB	0.576952	1	24	15	CG33470-RB	0.576499	0.637777	0.701451	1	0.472401	0.613528	0.635717	1	0.948717	0.765689	0.941076	0.880525	IM10	0.764448	18C	2.11685	1.30601	1.30601
CG33470-RB	0.576952	1	24	15	CG33470-RB	0.576499	0.637777	0.701451	1	0.472401	0.613528	0.635717	1	0.948717	0.765689	0.941076	0.880525	IM10	0.764448	18C	2.11685	1.30601	1.30601
CG33470-RB	0.576952	1	24	15	CG33470-RB	0.576499	0.637777	0.701451	1	0.472401	0.613528	0.635717	1	0.948717	0.765689	0.941076	0.880525	IM10	0.764448	18C	2.11685	1.30601	1.30601
CG33470-RB	0.576952	1	24	15	CG33470-RB	0.576499	0.637777	0.701451	1	0.472401	0.613528	0.635717	1	0.948717	0.765689	0.941076	0.880525	IM10	0.764448	18C	2.11685	1.30601	1.30601
CG33470-RB	0.576952	1	24	15	CG33470-RB	0.576499	0.637777	0.701451	1	0.472401	0.613528	0.635717	1	0.948717	0.765689	0.941076	0.880525	IM10	0.764448	18C	2.11685	1.30601	1.30601
CG33470-RB	0.576952	1	24	15	CG33470-RB	0.576499	0.637777	0.701451	1	0.472401	0.613528	0.635717	1	0.948717	0.765689	0.941076	0.880525	IM10	0.764448	18C	2.11685	1.30601	1.30601
CG33470-RB	0.576952	1	24	15	CG33470-RB	0.576499	0.637777	0.701451	1	0.472401	0.613528	0.635717	1	0.948717	0.765689	0.941076	0.880525	IM10	0.764448	18C	2.11685	1.30601	1.30601
CG33473-RB	0.141715	1	24	13	CG33473-RB	0.527724	0.215743	0.552107	0.86845	1	0	0.147614	0.194504	1	0.48728	0.567675	0.0935407	luna	0.47122	18C	Inf	10.6905	10.6905
CG3348-RA	1	1	24	9	CG3348-RA	1	0.811623	0.876965	0.629221	0.445866	0.743494	0.160984	1	0.415457	0.260285	0.510997	0.233173	CG3348	0.590672	18C	6.2118	4.28866	4.28866
CG33481-RC	0.027207	1	24	5	CG33481-RC	1	0.959833	0.648192	0.536626	0.247165	0.591811	1	0.796721	0.651187	0.67995	0.476984	0.884213	dpr7	0.706057	18C	4.04588	2.09651	2.09651
CG33481-RD	0.027207	1	24	5	CG33481-RD	1	0.959833	0.648192	0.536626	0.247165	0.591811	1	0.796721	0.651187	0.67995	0.476984	0.884213	dpr7	0.706057	18C	4.04588	2.09651	2.09651
CG33484-RA	0.0931041	1	24	13	CG33484-RA	0.527724	0.724895	0.844723	0.573177	1	0.287328	0.627358	0.810433	1	0.638105	0.693825	0.374163	zormin	0.675144	18C	3.48035	2.67263	2.67263
CG33484-RB	0.0931041	1	24	13	CG33484-RB	0.527724	0.724895	0.844723	0.573177	1	0.287328	0.627358	0.810433	1	0.638105	0.693825	0.374163	zormin	0.675144	18C	3.48035	2.67263	2.67263
CG33484-RC	1	1	24	1	CG33484-RC	0.824643	0.551665	1	0.277584	0.923379	0.36444	1	0.603925	0.790351	0.471578	0.676555	0.950529	zormin	0.702887	18C	3.60251	2.12054	2.12054
CG33484-RD	0.0931041	1	24	13	CG33484-RD	0.527724	0.724895	0.844723	0.573177	1	0.287328	0.627358	0.810433	1	0.638105	0.693825	0.374163	zormin	0.675144	18C	3.48035	2.67263	2.67263
CG33485-RA	1	1	24	15	CG33485-RA	0.121782	0.423188	0.191114	0.367421	1	0.710425	0.489456	0.783134	1	0.318747	0.587593	0.413548	dpr9	0.533867	18C	8.21137	3.13728	3.13728
CG33486-RA	1	1	24	3	CG33486-RA	0.841845	0.963137	0.778865	0.661676	1	0.757411	0.771102	0.585999	0.541006	0.696826	0.579289	1	asparagine-synthetase	0.764763	18C	1.51131	1.84841	1.51131
CG33488-RA	1	1	24	21	CG33488-RA	0.421961	0.517516	0.517333	0.423151	0.324832	1	0.806451	0.843848	0.921254	0.850093	1	0.651321	att-ORFA	0.689813	18C	3.07851	1.53534	1.53534
CG33493-RA	1	1	24	9	CG33493-RA	0.890514	0.863275	1	0.912633	0.959934	0.788044	0.822555	0.951336	0.803537	0.729591	0.73821	1	CG33493	0.871636	18C	1.26896	1.37063	1.26896
CG33494-RA	0.353312	1	24	17	CG33494-RA	0.295525	0.504838	0.563149	0.677391	1	0.738842	0.416301	0.68197	0.792707	0.541203	1	0.370752	CG33494	0.63189	18C	3.38381	2.69722	2.69722
CG33497-RA	1	1	24	13	CG33497-RA	0.764669	0.31261	1	0.83892	0.482998	0.495638	0.325611	1	0.438904	0.451204	0.425961	0.511076	Sdic2	0.587299	18C	3.19887	2.34763	2.34763
CG33497-RA	1	1	24	13	CG33497-RA	0.764669	0.31261	1	0.83892	0.482998	0.495638	0.325611	1	0.438904	0.451204	0.425961	0.511076	Sdic2	0.587299	18C	3.19887	2.34763	2.34763
CG33497-RA	1	1	24	13	CG33497-RA	0.764669	0.31261	1	0.83892	0.482998	0.495638	0.325611	1	0.438904	0.451204	0.425961	0.511076	Sdic2	0.587299	18C	3.19887	2.34763	2.34763
CG33497-RA	1	1	24	13	CG33497-RA	0.764669	0.31261	1	0.83892	0.482998	0.495638	0.325611	1	0.438904	0.451204	0.425961	0.511076	Sdic2	0.587299	18C	3.19887	2.34763	2.34763
CG3350-RA	0.663955	1	24	17	CG3350-RA	0.753299	0.893089	0.795986	1	0.628078	0.5078	0.731816	0.410009	0.666224	1	0.975044	0.993211	bigmax	0.779546	18C	1.96928	2.43897	1.96928
CG33505-RA	0.300911	1	24	11	CG33505-RA	1	0.885771	0.348735	0.731402	0.421096	0	0.369034	0.833588	1	0.845281	0.405482	0.200444	U3-55K	0.586736	18C	Inf	4.98891	4.98891
CG33506-RA	1	1	24	1	CG33506-RA	0.685687	0.525602	0.975173	0.634727	0.730873	1	1	0.711534	0.867128	0.829978	0.700768	0.760423	CG33506	0.785158	18C	1.90258	1.42701	1.42701
CG33507-RB	0.209359	1	24	1	CG33507-RB	1	0.367936	0.627723	0.493696	0.947466	0.777809	0.473421	0.797084	0.237567	0.347285	0.449537	1	dpr2	0.626627	18C	2.71787	4.20933	2.71787
CG3351-RA	0.000944364	0.3972	24	21	CG3351-RA	0.422179	0.660173	0.712218	0.764236	1	0.90303	0.72858	0.654557	0.757808	0.78087	1	0.811457	mRpL11	0.766259	18C	2.36866	1.52775	1.52775
CG33512-RA	0.353312	1	24	3	CG33512-RA	1	0.65865	0.46498	0.548551	0.631644	0.504135	1	0.779836	0.405545	0.615939	0.680188	0.569024	dpr4	0.654874	18C	2.15063	2.46582	2.15063
CG33517-RB	1	1	24	15	CG33517-RB	1	0.613226	0.99865	0.748024	0.861333	0.883873	0.471231	0.31046	0.319232	1	0.402712	0.373265	Dop2R	0.665167	18C	2.1221	3.22103	2.1221
CG33519-RB	0.300911	1	24	23	CG33519-RB	0.762184	1	0.639775	0.656315	0.772525	0.896143	0.681637	0.493989	0.738834	0.578602	1	0.964675	Unc-89	0.76539	18C	1.56305	2.02433	1.56305
CG33519-RC	0.300911	1	24	23	CG33519-RC	0.762184	1	0.639775	0.656315	0.772525	0.896143	0.681637	0.493989	0.738834	0.578602	1	0.964675	Unc-89	0.76539	18C	1.56305	2.02433	1.56305
CG3352-RA	0.772187	1	24	7	CG3352-RA	0.567207	1	0.333795	0.175017	0	0.413605	0.738068	0.810433	1	0.696114	0.946125	0.779506	ft	0.621656	18C	Inf	1.43655	1.43655
CG33520-RA	1	1	24	3	CG33520-RA	0.634081	0.745268	0.497534	1	0.300385	0.410995	0.930656	0.6398	0.840623	0.362551	0.847204	1	Ada2a	0.684091	18C	3.32906	2.75824	2.75824
CG33520-RB	1	1	24	3	CG33520-RB	0.634081	0.745268	0.497534	1	0.300385	0.410995	0.930656	0.6398	0.840623	0.362551	0.847204	1	Ada2a	0.684091	18C	3.32906	2.75824	2.75824
CG33520-RC	1	1	24	3	CG33520-RC	0.634081	0.745268	0.497534	1	0.300385	0.410995	0.930656	0.6398	0.840623	0.362551	0.847204	1	Ada2a	0.684091	18C	3.32906	2.75824	2.75824
CG33520-RE	1	1	24	3	CG33520-RE	0.634081	0.745268	0.497534	1	0.300385	0.410995	0.930656	0.6398	0.840623	0.362551	0.847204	1	Ada2a	0.684091	18C	3.32906	2.75824	2.75824
CG33520-RF	1	1	24	3	CG33520-RF	0.634081	0.745268	0.497534	1	0.300385	0.410995	0.930656	0.6398	0.840623	0.362551	0.847204	1	Ada2a	0.684091	18C	3.32906	2.75824	2.75824
CG33521-RA	1	1	24	9	CG33521-RA	0.826498	0.529356	0.979977	0.574277	0.626463	1	0.784506	1	0.392817	0.643402	0.524688	0.183722	CG33521	0.672142	18C	1.88909	5.443	1.88909
CG33521-RC	1	1	24	9	CG33521-RC	0.826498	0.529356	0.979977	0.574277	0.626463	1	0.784506	1	0.392817	0.579062	0.524688	0.183722	CG33521	0.66678	18C	1.88909	5.443	1.88909
CG33521-RD	1	1	24	9	CG33521-RD	0.826498	0.529356	0.979977	0.574277	0.626463	1	0.784506	1	0.392817	0.579062	0.524688	0.183722	CG33521	0.66678	18C	1.88909	5.443	1.88909
CG33522-RA	1	1	24	1	CG33522-RA	1	0.43153	0.203429	0.518076	0.561461	0.144039	0.381569	0.670368	0.735265	0.647782	1	0.805983	scaf6	0.591625	18C	6.94258	1.54373	1.54373
CG33523-RA	1	1	24	13	CG33523-RA	0.634169	1	0.444288	0.894533	0.343345	0.264247	0.828421	0.729989	0.823106	0.688547	1	0.702132	Vap-33B	0.696065	18C	3.78433	1.45233	1.45233
CG33523-RB	1	1	24	13	CG33523-RB	0.634169	1	0.444288	0.894533	0.343345	0.264247	0.828421	0.729989	0.823106	0.688547	1	0.702132	Vap-33B	0.696065	18C	3.78433	1.45233	1.45233
CG33523-RC	1	1	24	9	CG33523-RC	1	0.749499	0.709924	0.966495	0.721879	0.401251	0.828421	0.729989	0.818429	0.693431	1	0.702132	Vap-33B	0.776787	18C	2.49221	1.44211	1.44211
CG33523-RD	1	1	24	9	CG33523-RD	1	0.749499	0.709924	0.966495	0.721879	0.401251	0.828421	0.729989	0.818429	0.693431	1	0.702132	Vap-33B	0.776787	18C	2.49221	1.44211	1.44211
CG33525-RE	0.772187	1	24	11	CG33525-RE	0.509779	0.547068	1	0.873875	0.482998	0.330426	1	0.854695	0.585898	0.35687	0.877693	0.41104	CoRest	0.652528	18C	3.0264	2.80214	2.80214
CG33525-RF	0.772187	1	24	11	CG33525-RF	0.509779	0.547068	1	0.873875	0.482998	0.330426	1	0.854695	0.585898	0.35687	0.877693	0.41104	CoRest	0.652528	18C	3.0264	2.80214	2.80214
CG33526-RA	0.0592039	1	24	1	CG33526-RA	0.867823	0.768692	0.6305	0.528939	0.913591	1	0.816668	1	0.625896	0.715784	0.669722	0.930475	PNUTS	0.789008	18C	1.89058	1.59771	1.59771
CG33526-RB	0.0592039	1	24	1	CG33526-RB	0.867823	0.768692	0.6305	0.528939	0.913591	1	0.816668	1	0.625896	0.715784	0.669722	0.930475	PNUTS	0.789008	18C	1.89058	1.59771	1.59771
CG33526-RD	1	1	24	21	CG33526-RD	0.335261	0.69387	0.493245	1	0.317649	0.733413	0.395114	0.620743	0.31571	0.544648	1	0.635575	PNUTS	0.590436	18C	3.14813	3.16746	3.14813
CG33528-RC	1	1	24	1	CG33528-RC	0.822329	1	0.721797	0.527545	0.977212	0.894376	1	0.59721	0.78629	0.983868	0.854596	0.638245	Vmat	0.816956	18C	1.89557	1.67445	1.67445
CG33528-RD	1	1	24	13	CG33528-RD	0.414196	0.781525	1	0.917569	0.664123	0.867367	1	0.953566	0.736869	0.856287	0.933308	0.833797	Vmat	0.829884	18C	2.41432	1.35709	1.35709
CG33528-RE	1	1	24	15	CG33528-RE	1	0.648268	0.907956	0.975638	0.59555	0.388904	1	0.59721	0.78629	0.983868	0.854596	0.638245	Vmat	0.781377	18C	2.57133	1.67445	1.67445
CG3353-RA	1	1	24	13	CG3353-RA	0.422179	0.388337	0.41408	0.260535	1	0.615702	0.126487	1	0.685505	0.516955	0.216191	0	CG3353	0.470498	18C	7.90593	Inf	7.90593
CG33543-RC	1	1	24	15	CG33543-RC	1	0.643888	0.941584	0.740544	0.568479	0.680583	0.641742	0.588239	0.730874	1	0.929946	0.636516	CG33543	0.758533	18C	1.75908	1.69999	1.69999
CG33546-RB	1	1	24	15	CG33546-RB	0.733773	0.521017	1	0.826209	0.878179	0.976258	0.85318	0.629015	1	0.718466	0.581563	0.913953	gfzf	0.802634	18C	1.91932	1.7195	1.7195
CG33546-RD	1	1	24	15	CG33546-RD	0.733773	0.521017	1	0.826209	0.878179	0.976258	0.85318	0.629015	1	0.718466	0.581563	0.913953	gfzf	0.802634	18C	1.91932	1.7195	1.7195
CG33547-RA	1	1	24	1	CG33547-RA	0.841525	0.659391	0.678647	0.480854	0.885907	1	0.499292	1	0.234515	0.649857	0.768047	0.404985	Rim	0.675252	18C	2.07963	4.26412	2.07963
CG33548-RA	1	1	24	13	CG33548-RA	0.901117	0.950671	0.944303	1	0.70212	0.749314	0.669211	1	0.615421	0.612876	0.758396	0.586937	msta	0.790864	18C	1.4943	1.70376	1.4943
CG33548-RB	1	1	24	13	CG33548-RB	0.901117	0.950671	0.944303	1	0.70212	0.749314	0.669211	1	0.615421	0.612876	0.758396	0.586937	msta	0.790864	18C	1.4943	1.70376	1.4943
CG33554-RA	0.300911	1	24	21	CG33554-RA	0.659197	0.592881	1	0.506245	0.916031	0.683639	0.573132	0.409061	0.474546	0.945968	1	0.847433	Nipped-A	0.717344	18C	1.97533	2.44462	1.97533
CG33554-RD	0.300911	1	24	21	CG33554-RD	0.659197	0.592881	1	0.506245	0.916031	0.683639	0.573132	0.409061	0.474546	0.945968	1	0.847433	Nipped-A	0.717344	18C	1.97533	2.44462	1.97533
CG33555-RB	0.421631	1	24	3	CG33555-RB	0.949413	0.82479	0.3104	0.358051	0.224884	1	1	0.916629	0.215997	0.389565	0.70597	0.137758	btsz	0.586121	18C	4.44674	7.25912	4.44674
CG33555-RC	0.300911	1	24	13	CG33555-RC	0.593689	0.869713	0.95756	0.732755	1	0.513085	0.954776	1	0.984031	0.992862	0.721799	0.48092	btsz	0.816766	18C	1.94899	2.07935	1.94899
CG33555-RD	0.300911	1	24	13	CG33555-RD	0.593689	0.869713	0.95756	0.732755	1	0.513085	0.954776	1	0.984031	0.992862	0.721799	0.48092	btsz	0.816766	18C	1.94899	2.07935	1.94899
CG33555-RE	0.300911	1	24	13	CG33555-RE	0.593689	0.869713	0.95756	0.732755	1	0.513085	0.954776	1	0.984031	0.992862	0.721799	0.48092	btsz	0.816766	18C	1.94899	2.07935	1.94899
CG33555-RF	0.300911	1	24	13	CG33555-RF	0.593689	0.869713	0.95756	0.732755	1	0.513085	0.954776	1	0.984031	0.992862	0.721799	0.48092	btsz	0.816766	18C	1.94899	2.07935	1.94899
CG33555-RG	0.421631	1	24	3	CG33555-RG	0.949413	0.82479	0.3104	0.358051	0.224884	1	1	0.916629	0.215997	0.389565	0.70597	0.137758	btsz	0.586121	18C	4.44674	7.25912	4.44674
CG33555-RH	0.421631	1	24	3	CG33555-RH	0.949413	0.82479	0.3104	0.358051	0.224884	1	1	0.916629	0.215997	0.389565	0.70597	0.137758	btsz	0.586121	18C	4.44674	7.25912	4.44674
CG33556-RA	1	1	24	13	CG33556-RA	0.665162	1	0.57243	0.653245	0.487911	0.458956	0.634349	0.811972	0.91677	1	0.975802	0.67762	form3	0.737851	18C	2.17886	1.47575	1.47575
CG33556-RB	1	1	24	13	CG33556-RB	0.665162	1	0.57243	0.653245	0.487911	0.458956	0.634349	0.811972	0.91677	1	0.975802	0.67762	form3	0.737851	18C	2.17886	1.47575	1.47575
CG33558-RB	1	1	24	21	CG33558-RB	0.393262	0.760577	0.427256	0.672064	0.458587	1	0.622543	0.602406	0.439311	1	0.789721	0.653386	mim	0.651593	18C	2.54284	2.27629	2.27629
CG3356-RA	1	1	24	9	CG3356-RA	0.479623	1	0.809127	0.789294	0.68164	0.699478	1	0.658827	0.647619	0.649532	0.790098	0.705424	CG3356	0.742555	18C	2.08497	1.54412	1.54412
CG3358-RA	1	1	24	15	CG3358-RA	1	0.660398	0.482864	0.569649	0.510174	0.299157	0.569367	0.458473	1	0.745837	0.892061	0.681511	CG3358	0.655791	18C	3.34272	2.18115	2.18115
CG3358-RC	1	1	24	15	CG3358-RC	1	0.660398	0.482864	0.569649	0.510174	0.299157	0.569367	0.458473	1	0.745837	0.892061	0.681511	CG3358	0.655791	18C	3.34272	2.18115	2.18115
CG3359-RB	0.000944364	0.3972	24	7	CG3359-RB	1	0.944478	0.879232	0.822827	0.659842	0.729196	1	0.890884	0.864861	0.68923	0.655651	0.859453	mfas	0.832971	18C	1.51551	1.5252	1.51551
CG3359-RC	0.000944364	0.3972	24	7	CG3359-RC	1	0.944478	0.879232	0.822827	0.659842	0.729196	1	0.890884	0.864861	0.68923	0.655651	0.859453	mfas	0.832971	18C	1.51551	1.5252	1.51551
CG3359-RD	0.000944364	0.3972	24	7	CG3359-RD	1	0.944478	0.879232	0.822827	0.659842	0.729196	1	0.890884	0.864861	0.68923	0.655651	0.859453	mfas	0.832971	18C	1.51551	1.5252	1.51551
CG3359-RE	0.000944364	0.3972	24	7	CG3359-RE	1	0.944478	0.879232	0.822827	0.659842	0.729196	1	0.890884	0.864861	0.68923	0.655651	0.859453	mfas	0.832971	18C	1.51551	1.5252	1.51551
CG3359-RF	0.000944364	0.3972	24	7	CG3359-RF	1	0.944478	0.879232	0.822827	0.659842	0.729196	1	0.890884	0.864861	0.68923	0.655651	0.859453	mfas	0.832971	18C	1.51551	1.5252	1.51551
CG3359-RG	0.000944364	0.3972	24	7	CG3359-RG	1	0.944478	0.879232	0.822827	0.659842	0.729196	1	0.890884	0.864861	0.68923	0.655651	0.859453	mfas	0.832971	18C	1.51551	1.5252	1.51551
CG3359-RH	0.000944364	0.3972	24	7	CG3359-RH	1	0.944478	0.879232	0.822827	0.659842	0.729196	1	0.890884	0.864861	0.68923	0.655651	0.859453	mfas	0.832971	18C	1.51551	1.5252	1.51551
CG3359-RI	0.000944364	0.3972	24	7	CG3359-RI	1	0.944478	0.879232	0.822827	0.659842	0.729196	1	0.890884	0.864861	0.68923	0.655651	0.859453	mfas	0.832971	18C	1.51551	1.5252	1.51551
CG3359-RJ	0.000944364	0.3972	24	7	CG3359-RJ	1	0.944478	0.879232	0.822827	0.659842	0.729196	1	0.890884	0.864861	0.68923	0.655651	0.859453	mfas	0.832971	18C	1.51551	1.5252	1.51551
CG3359-RK	0.000944364	0.3972	24	7	CG3359-RK	1	0.944478	0.879232	0.822827	0.659842	0.729196	1	0.890884	0.864861	0.68923	0.655651	0.859453	mfas	0.832971	18C	1.51551	1.5252	1.51551
CG3359-RL	0.000944364	0.3972	24	7	CG3359-RL	1	0.944478	0.879232	0.822827	0.659842	0.729196	1	0.890884	0.864861	0.68923	0.655651	0.859453	mfas	0.832971	18C	1.51551	1.5252	1.51551
CG3359-RM	0.000944364	0.3972	24	7	CG3359-RM	1	0.944478	0.879232	0.822827	0.659842	0.729196	1	0.890884	0.864861	0.68923	0.655651	0.859453	mfas	0.832971	18C	1.51551	1.5252	1.51551
CG3359-RN	0.000944364	0.3972	24	7	CG3359-RN	1	0.944478	0.879232	0.822827	0.659842	0.729196	1	0.890884	0.864861	0.68923	0.655651	0.859453	mfas	0.832971	18C	1.51551	1.5252	1.51551
CG3359-RO	0.000944364	0.3972	24	7	CG3359-RO	1	0.944478	0.879232	0.822827	0.659842	0.729196	1	0.890884	0.864861	0.68923	0.655651	0.859453	mfas	0.832971	18C	1.51551	1.5252	1.51551
CG3359-RP	0.000944364	0.3972	24	7	CG3359-RP	1	0.944478	0.879232	0.822827	0.659842	0.729196	1	0.890884	0.864861	0.68923	0.655651	0.859453	mfas	0.832971	18C	1.51551	1.5252	1.51551
CG3360-RA	0.576952	1	24	7	CG3360-RA	0.871316	1	0.802854	0.690632	0.590755	0.82383	1	0.430068	0.731807	0.609122	0.638968	0.531005	Cyp313a1	0.726696	18C	1.69275	2.32521	1.69275
CG3361-RA	0.113223	1	24	9	CG3361-RA	0.803456	0.747546	1	0.706699	0.787497	0.484864	0.905811	0.795698	1	0.569548	0.430057	0.552741	mrt	0.731993	18C	2.06244	2.32527	2.06244
CG3362-RA	0.421631	1	24	13	CG3362-RA	0.465288	0.58567	0.634103	0.604502	0.510451	1	0.386819	0.351513	1	0.566117	0.37617	0.304289	cN-IIIB	0.56541	18C	2.58519	3.28635	2.58519
CG3363-RA	0.0592039	1	24	5	CG3363-RA	1	0.903702	0.784653	0.433067	0.598399	0.716403	0.348695	1	0.685505	0.56102	0.631044	0.857857	ocm	0.710029	18C	2.86784	1.78247	1.78247
CG33635-RA	0.113223	1	24	9	CG33635-RA	0.852421	1	0.727017	0.731891	0.842755	0.792742	0.948655	1	0.999695	0.89473	0.675597	0.841609	CG33635	0.858926	18C	1.37548	1.48017	1.37548
CG33649-RA	1	1	24	13	CG33649-RA	0.868087	0.887223	0.908197	1	0.219329	0.78774	0.344432	0.421425	1	0.255242	0.904075	0.436523	CG33649	0.669356	18C	4.55936	3.91785	3.91785
CG3365-RA	0.421631	1	24	11	CG3365-RA	1	0.97038	0.888124	0.745969	0.916231	0.608999	0.858502	0.821109	1	0.872227	0.662854	0.747766	drongo	0.841013	18C	1.64204	1.50863	1.50863
CG3365-RB	0.421631	1	24	11	CG3365-RB	1	0.97038	0.888124	0.745969	0.916231	0.608999	0.858502	0.821109	1	0.872227	0.662854	0.747766	drongo	0.841013	18C	1.64204	1.50863	1.50863
CG3365-RC	0.421631	1	24	11	CG3365-RC	1	0.964588	0.877963	0.742768	0.911616	0.609634	0.858502	0.821109	1	0.872227	0.662854	0.747766	drongo	0.839086	18C	1.64033	1.50863	1.50863
CG3365-RD	1	1	24	9	CG3365-RD	1	0.122645	0.706188	0.164565	0.378986	0.777809	0.858502	0.821109	1	0.872227	0.662854	0.747766	drongo	0.676054	18C	8.1536	1.50863	1.50863
CG3365-RE	1	1	24	9	CG3365-RE	1	0.122645	0.706188	0.164565	0.378986	0.777809	0.858502	0.821109	1	0.872227	0.662854	0.747766	drongo	0.676054	18C	8.1536	1.50863	1.50863
CG33653-RA	1	1	24	3	CG33653-RA	1	0.78493	0.533564	0.822827	0.454784	0.466685	1	0.83153	0.675252	0.970627	0.655467	0.787493	Caps	0.748597	18C	2.19885	1.52563	1.52563
CG33653-RB	1	1	24	3	CG33653-RB	1	0.78493	0.533564	0.822827	0.454784	0.466685	1	0.83153	0.675252	0.970627	0.655467	0.787493	Caps	0.748597	18C	2.19885	1.52563	1.52563
CG33653-RC	1	1	24	3	CG33653-RC	1	0.78493	0.533564	0.822827	0.454784	0.466685	1	0.83153	0.675252	0.970627	0.655467	0.787493	Caps	0.748597	18C	2.19885	1.52563	1.52563
CG3368-RA	0.113223	1	24	7	CG3368-RA	1	0.821492	0.65141	0.605476	0.536301	0.953916	1	0.613702	0.952752	0.568478	0.339497	0.55556	CG3368	0.716549	18C	1.86462	2.94554	1.86462
CG33691-RA	0.489949	1	24	5	CG33691-RA	1	0.778326	0.920459	0.427237	0.947466	0.673104	1	0.799003	0.422802	0.782619	0.554578	0.674134	CG43736	0.748311	18C	2.34062	2.36517	2.34062
CG33691-RB	0.489949	1	24	5	CG33691-RB	1	0.778326	0.920459	0.427237	0.947466	0.673104	1	0.799003	0.422802	0.782619	0.554578	0.674134	CG43736	0.748311	18C	2.34062	2.36517	2.34062
CG33691-RC	0.489949	1	24	5	CG33691-RC	1	0.778326	0.920459	0.427237	0.947466	0.673104	1	0.799003	0.422802	0.782619	0.554578	0.674134	CG43736	0.748311	18C	2.34062	2.36517	2.34062
CG33692-RC	0.489949	1	24	5	CG33692-RC	1	0.778326	0.920459	0.427237	0.947466	0.673104	1	0.799003	0.422802	0.782619	0.554578	0.674134	CG43736	0.748311	18C	2.34062	2.36517	2.34062
CG33695-RD	1	1	24	3	CG33695-RD	0.160708	0.295651	0.35308	0.211576	0.243624	1	0.394641	1	0.329042	0.343577	0.389144	0.192368	CG33695	0.409451	18C	6.22247	5.19837	5.19837
CG33695-RF	1	1	24	3	CG33695-RF	0.160708	0.295651	0.35308	0.211576	0.243624	1	0.394641	1	0.329042	0.343577	0.389144	0.192368	CG33695	0.409451	18C	6.22247	5.19837	5.19837
CG3371-RA	0.300911	1	24	13	CG3371-RA	0.546192	0.513574	1	0.778997	0.965997	0.354027	0.758924	1	0.685505	0.805257	0.535073	0.312598	ebd1	0.688012	18C	2.82464	3.199	2.82464
CG33713-RA	1	1	24	21	CG33713-RA	0.899964	0.967107	0.914645	0.92388	0.925773	1	0.792628	0.800263	0.883313	1	0.76828	0.904534	CG33713	0.898366	18C	1.26163	1.30161	1.26163
CG33714-RA	1	1	24	21	CG33714-RA	0.899964	0.967107	0.914645	0.92388	0.925773	1	0.792628	0.800263	0.883313	1	0.76828	0.904534	CG33713	0.898366	18C	1.26163	1.30161	1.26163
CG33719-RA	1	1	24	9	CG33719-RA	0.902879	0.947626	1	0.725769	0.980474	0.70902	0.870477	1	0.715238	0.788225	0.923631	0.961839	Pif1A	0.877098	18C	1.4104	1.39814	1.39814
CG33720-RB	1	1	24	9	CG33720-RB	0.924246	0.967497	1	0.733758	0.998835	0.730119	0.870477	1	0.715238	0.788225	0.923631	0.961839	Pif1B	0.884489	18C	1.36964	1.39814	1.36964
CG33722-RB	0.353312	1	24	11	CG33722-RB	0.39358	0.907948	1	0.447218	0.319631	0.692436	0.532261	0.645229	1	0.813249	0.92793	0.485692	CG33722	0.680431	18C	3.1286	2.05892	2.05892
CG3373-RA	0.300911	1	24	7	CG3373-RA	0.753505	1	0.84715	0.768065	0.639331	0.809144	0.822036	0.830159	0.588047	0.752672	0.74353	1	Hmu	0.796136	18C	1.56413	1.70054	1.56413
CG33755-RA	1	1	24	3	CG33755-RA	0.543573	1	0.243724	0.383371	0.588591	0.301997	0.133731	0.881055	0.0905951	0.28379	1	0.466088	gdl	0.493043	18C	7.47771	11.0381	7.47771
CG3376-RA	1	1	24	21	CG3376-RA	0.40107	0.582505	0.298138	0.451594	1	0.410468	0.589699	0.689469	0.615174	0.60318	0.784323	1	CG3376	0.618802	18C	3.35416	1.65788	1.65788
CG3376-RB	1	1	24	21	CG3376-RB	0.40107	0.582505	0.298138	0.451594	1	0.410468	0.670421	0.808636	0.722018	0.729591	0.84178	1	CG3376	0.659685	18C	3.35416	1.38501	1.38501
CG33774-RA	0.141715	1	24	17	CG33774-RA	0.702608	0.826781	0.834406	1	0.863607	0.775432	0.505447	0.866718	0.581631	0.868537	1	0.91262	CG33774	0.811482	18C	1.97845	1.7193	1.7193
CG33785-RA	0.576952	1	24	17	CG33785-RA	0.666598	0.766454	0.544842	0.708473	1	0.216036	0.318081	0.670593	0.785312	1	0.634271	0.779378	CG33785	0.67417	18C	4.62886	1.57661	1.57661
CG3379-RA	0.421631	1	24	19	CG3379-RA	0.893468	0.891584	0.965729	1	0.855475	0.906235	0.962585	0.853455	0.894828	0.982547	0.981952	1	His4r	0.932322	18C	1.16894	1.17171	1.16894
CG3379-RB	0.421631	1	24	19	CG3379-RB	0.893468	0.891584	0.965729	1	0.855475	0.906235	0.962585	0.853455	0.894828	0.982547	0.981952	1	His4r	0.932322	18C	1.16894	1.17171	1.16894
CG3379-RC	0.421631	1	24	19	CG3379-RC	0.893468	0.891584	0.965729	1	0.855475	0.906235	0.962585	0.853455	0.894828	0.982547	0.981952	1	His4r	0.932322	18C	1.16894	1.17171	1.16894
CG3380-RA	0.772187	1	24	9	CG3380-RA	0.959247	1	0.846761	0.947153	0.68164	0.419687	1	0.561223	0.777806	0.794697	0.56973	0.704096	Oatp58Dc	0.771837	18C	2.38273	1.78182	1.78182
CG3380-RB	0.772187	1	24	9	CG3380-RB	0.959247	1	0.846761	0.947153	0.68164	0.419687	1	0.561223	0.777806	0.794697	0.56973	0.704096	Oatp58Dc	0.771837	18C	2.38273	1.78182	1.78182
CG3386-RA	0.0592039	1	24	7	CG3386-RA	1	0.613226	0.915429	0.479982	0.473733	0.48613	0.424105	1	0.52421	0.378945	0.114454	0.45263	CG3386	0.571904	18C	2.35791	8.73713	2.35791
CG33926-RA	1	1	24	13	CG33926-RA	0.486129	0.491396	0.69521	1	0.323899	0.567173	0.330212	1	0.0533829	0.603418	0.522707	0.141482	CG33926	0.517917	18C	3.08738	18.7326	3.08738
CG33936-RA	0.421631	1	24	13	CG33936-RA	0.846177	0.769978	0.985225	0.950803	1	0.61924	0.77641	0.62898	1	0.713291	0.77656	0.583111	CG45050	0.804148	18C	1.61488	1.71494	1.61488
CG33936-RB	0.421631	1	24	13	CG33936-RB	0.846177	0.769978	0.985225	0.950803	1	0.61924	0.77641	0.62898	1	0.713291	0.77656	0.583111	CG45050	0.804148	18C	1.61488	1.71494	1.61488
CG3394-RA	0.141715	1	24	13	CG3394-RA	0.33739	1	0.860387	0.925379	0.639331	0.546719	0.650423	0.802328	1	0.809233	0.603155	0.841866	CG3394	0.751351	18C	2.96393	1.65795	1.65795
CG3394-RB	0.141715	1	24	13	CG3394-RB	0.33739	1	0.860387	0.925379	0.639331	0.546719	0.650423	0.802328	1	0.809233	0.603155	0.841866	CG3394	0.751351	18C	2.96393	1.65795	1.65795
CG3395-RA	1	1	24	13	CG3395-RA	0.837368	0.950551	0.907925	1	0.802052	0.854083	0.734401	1	0.799657	0.786407	0.795278	0.831094	RpS9	0.858235	18C	1.36165	1.27161	1.27161
CG3395-RB	0.772187	1	24	9	CG3395-RB	0.835155	0.946155	0.904022	1	0.797987	0.891123	0.733324	1	0.798289	0.782767	0.794379	0.831222	RpS9	0.859535	18C	1.36365	1.27752	1.27752
CG3395-RD	1	1	24	13	CG3395-RD	0.837368	0.950551	0.907925	1	0.802052	0.854083	0.734401	1	0.799657	0.786407	0.795278	0.831094	RpS9	0.858235	18C	1.36165	1.27161	1.27161
CG33950-RA	1	1	24	9	CG33950-RA	0.792826	0.862863	0.80704	0.675867	0.933893	1	0.873014	0.595124	1	0.506501	0.510719	0.596846	trol	0.762891	18C	1.47958	1.97433	1.47958
CG33950-RB	1	1	24	1	CG33950-RB	0.688972	0.530367	0.345067	0.361854	1	0.54159	0.885109	0.810457	0.718179	0.962138	1	0.190129	trol	0.669489	18C	2.89799	5.25958	2.89799
CG33950-RC	1	1	24	9	CG33950-RC	0.792826	0.862863	0.80704	0.675867	0.933893	1	0.873014	0.595124	1	0.506501	0.510719	0.596846	trol	0.762891	18C	1.47958	1.97433	1.47958
CG33950-RD	1	1	24	9	CG33950-RD	0.792826	0.862863	0.80704	0.675867	0.933893	1	0.873014	0.595124	1	0.506501	0.510719	0.596846	trol	0.762891	18C	1.47958	1.97433	1.47958
CG33950-RE	1	1	24	9	CG33950-RE	0.792826	0.862863	0.80704	0.675867	0.933893	1	0.873014	0.595124	1	0.506501	0.510719	0.596846	trol	0.762891	18C	1.47958	1.97433	1.47958
CG33950-RF	1	1	24	9	CG33950-RF	0.792826	0.862863	0.80704	0.675867	0.933893	1	0.873014	0.595124	1	0.506501	0.510719	0.596846	trol	0.762891	18C	1.47958	1.97433	1.47958
CG33950-RG	1	1	24	9	CG33950-RG	0.792826	0.862863	0.80704	0.675867	0.933893	1	0.873014	0.595124	1	0.506501	0.510719	0.596846	trol	0.762891	18C	1.47958	1.97433	1.47958
CG33955-RC	1	1	24	21	CG33955-RC	0.875747	0.876786	0.7713	1	0.677339	0.973091	0.487605	0.794358	0.624615	0.961585	0.666729	1	eys	0.809096	18C	2.05084	1.60099	1.60099
CG33956-RA	0.0592039	1	24	7	CG33956-RA	0.93184	1	0.731171	0.923576	0.401312	0.411814	1	0.726982	0.766213	0.611426	0.524545	0.646797	kay	0.722973	18C	2.49183	1.90641	1.90641
CG33956-RB	0.0592039	1	24	7	CG33956-RB	0.93184	1	0.731171	0.923576	0.401312	0.411814	1	0.726982	0.766213	0.611426	0.524545	0.646797	kay	0.722973	18C	2.49183	1.90641	1.90641
CG33956-RD	0.0592039	1	24	7	CG33956-RD	0.93184	1	0.731171	0.923576	0.401312	0.411814	1	0.726982	0.766213	0.611426	0.524545	0.646797	kay	0.722973	18C	2.49183	1.90641	1.90641
CG33956-RF	0.0592039	1	24	7	CG33956-RF	0.93184	1	0.731171	0.923576	0.401312	0.411814	1	0.726982	0.766213	0.611426	0.524545	0.646797	kay	0.722973	18C	2.49183	1.90641	1.90641
CG33957-RB	0.0155956	1	24	11	CG33957-RB	0.922298	0.894641	1	0.77269	0.603748	0.815195	0.833921	0.956732	1	0.935686	0.890832	0.747111	cp309	0.864404	18C	1.65632	1.33849	1.33849
CG33957-RC	0.0155956	1	24	11	CG33957-RC	0.922298	0.894641	1	0.77269	0.603748	0.815195	0.833921	0.956732	1	0.935686	0.890832	0.747111	cp309	0.864404	18C	1.65632	1.33849	1.33849
CG33967-RA	1	1	24	9	CG33967-RA	0.788944	0.558232	1	0.549293	0.344999	0.472037	1	0.382545	0.961533	0.547639	0.771893	0.899425	kibra	0.689712	18C	2.89856	2.61407	2.61407
CG33968-RA	1	1	24	9	CG33968-RA	0.34944	1	0.426516	0.319476	0.662165	0.905991	0.885682	0.116702	1	0.626503	0.643365	0.0561244	drd	0.582664	18C	3.13012	17.8176	3.13012
CG33969-RA	0.141715	1	24	21	CG33969-RA	0.780113	0.619088	0.612118	0.88733	1	0.803089	0.637943	0.464536	0.318441	0.791684	0.401714	1	CG33969	0.693005	18C	1.63367	3.1403	1.63367
CG33970-RA	1	1	24	1	CG33970-RA	0.879228	0.651068	0.676872	0.873603	0.81732	1	1	0.522518	0.815009	0.834748	0.717074	0.779361	CG33970	0.797233	18C	1.53594	1.91381	1.53594
CG33970-RB	1	1	24	1	CG33970-RB	0.879228	0.651068	0.676872	0.873603	0.81732	1	1	0.522518	0.815009	0.834748	0.717074	0.779361	CG33970	0.797233	18C	1.53594	1.91381	1.53594
CG33977-RA	1	1	24	21	CG33977-RA	0.855227	0.717665	0.953607	1	0.597062	0.612687	0.486464	0.762261	0.581912	0.409211	1	0.966455	CG33977	0.745213	18C	2.05565	2.44373	2.05565
CG33979-RA	1	1	24	3	CG33979-RA	1	0.978057	0.893909	0.822827	0.743581	0.93534	0.477441	0.642347	0.603754	0.687303	0.803153	1	capt	0.798976	18C	2.0945	1.6563	1.6563
CG33979-RB	1	1	24	3	CG33979-RB	1	0.978057	0.893909	0.822827	0.743581	0.93534	0.477441	0.642347	0.603754	0.687303	0.803153	1	capt	0.798976	18C	2.0945	1.6563	1.6563
CG33980-RA	1	1	24	1	CG33980-RA	0.861023	0.630196	0.610223	0.434225	1	0.270045	0.31913	0.420503	0.192171	0.10033	1	0.269638	Vsx2	0.508957	18C	3.70309	9.96712	3.70309
CG33981-RA	0.576952	1	24	21	CG33981-RA	0.622727	0.591287	0.59896	1	0.437751	0.957007	0.815555	0.545097	0.779362	0.824935	1	0.614175	CG33981	0.732238	18C	2.2844	1.83454	1.83454
CG33981-RB	0.421631	1	24	21	CG33981-RB	0	0.735842	0.538027	0.423151	0.974497	1	0.815555	0.545097	0.779362	0.824935	1	0.614175	CG33981	0.687553	18C	Inf	1.83454	1.83454
CG33988-RA	1	1	24	21	CG33988-RA	1	0.340681	0.435919	0.731402	0.421096	0.864232	0.463868	0.436584	0.359137	1	0.453051	0.587893	Mid1	0.591155	18C	2.93529	2.78446	2.78446
CG3399-RA	0.0931041	1	24	5	CG3399-RA	0.808131	0.946083	0.60528	0.574277	0.626463	1	0.817303	1	0.653866	0.572628	0.558771	0.902649	capu	0.755454	18C	1.74132	1.78964	1.74132
CG3399-RB	0.0931041	1	24	5	CG3399-RB	0.808131	0.946083	0.60528	0.574277	0.626463	1	0.817303	1	0.653866	0.572628	0.558771	0.902649	capu	0.755454	18C	1.74132	1.78964	1.74132
CG3399-RD	0.0931041	1	24	5	CG3399-RD	0.808131	0.946083	0.60528	0.574277	0.626463	1	0.817303	1	0.653866	0.572628	0.558771	0.902649	capu	0.755454	18C	1.74132	1.78964	1.74132
CG3399-RE	0.0931041	1	24	5	CG3399-RE	0.808131	0.946083	0.60528	0.574277	0.626463	1	0.817303	1	0.653866	0.572628	0.558771	0.902649	capu	0.755454	18C	1.74132	1.78964	1.74132
CG3399-RF	0.0931041	1	24	5	CG3399-RF	0.808131	0.946083	0.60528	0.574277	0.626463	1	0.817303	1	0.653866	0.572628	0.558771	0.902649	capu	0.755454	18C	1.74132	1.78964	1.74132
CG3399-RG	0.0931041	1	24	5	CG3399-RG	0.808131	0.946083	0.60528	0.574277	0.626463	1	0.817303	1	0.653866	0.572628	0.558771	0.902649	capu	0.755454	18C	1.74132	1.78964	1.74132
CG3399-RH	0.0931041	1	24	5	CG3399-RH	0.808131	0.946083	0.60528	0.574277	0.626463	1	0.817303	1	0.653866	0.572628	0.558771	0.902649	capu	0.755454	18C	1.74132	1.78964	1.74132
CG3399-RI	0.0931041	1	24	5	CG3399-RI	0.808131	0.946083	0.60528	0.574277	0.626463	1	0.817303	1	0.653866	0.572628	0.558771	0.902649	capu	0.755454	18C	1.74132	1.78964	1.74132
CG3399-RJ	0.0931041	1	24	5	CG3399-RJ	0.808131	0.946083	0.60528	0.574277	0.626463	1	0.817303	1	0.653866	0.572628	0.558771	0.902649	capu	0.755454	18C	1.74132	1.78964	1.74132
CG33990-RA	0.0214013	1	24	13	CG33990-RA	0.632624	0.760254	0.87471	1	0.510077	0.721662	0.49311	0.85124	1	0.746169	0.738696	0.601011	IM14	0.744129	18C	2.02794	1.66386	1.66386
CG33991-RB	0.209359	1	24	23	CG33991-RB	0.769597	0.552841	0.448587	0.705616	1	0.641356	0.937909	0.647345	0.860621	0.758224	0.865146	1	nuf	0.765603	18C	2.22922	1.54477	1.54477
CG33991-RC	0.209359	1	24	23	CG33991-RC	0.769597	0.552841	0.448587	0.705616	1	0.641356	0.937909	0.647345	0.860621	0.758224	0.865146	1	nuf	0.765603	18C	2.22922	1.54477	1.54477
CG33991-RD	0.209359	1	24	23	CG33991-RD	0.769597	0.552841	0.448587	0.705616	1	0.641356	0.937909	0.647345	0.860621	0.758224	0.865146	1	nuf	0.765603	18C	2.22922	1.54477	1.54477
CG33991-RE	0.209359	1	24	23	CG33991-RE	0.769597	0.552841	0.448587	0.705616	1	0.641356	0.937909	0.647345	0.860621	0.758224	0.865146	1	nuf	0.765603	18C	2.22922	1.54477	1.54477
CG33991-RF	0.209359	1	24	23	CG33991-RF	0.769597	0.552841	0.448587	0.705616	1	0.641356	0.937909	0.647345	0.860621	0.758224	0.865146	1	nuf	0.765603	18C	2.22922	1.54477	1.54477
CG33995-RB	1	1	24	3	CG33995-RB	0.8319	0.830141	0.789238	0.889862	0.84552	1	0.947005	1	0.900098	0.659766	0.882624	0.936748	CG33995	0.876075	18C	1.26705	1.51569	1.26705
CG33995-RC	1	1	24	3	CG33995-RC	0.8319	0.830141	0.789238	0.889862	0.84552	1	0.947005	1	0.900098	0.659766	0.882624	0.936748	CG33995	0.876075	18C	1.26705	1.51569	1.26705
CG33996-RB	0.880418	1	24	21	CG33996-RB	0.514265	0.573384	0.366836	0.961708	0.442953	1	0.360701	0.207935	0.610888	0.510297	0.751369	1	dpr13	0.608361	18C	2.77238	4.8092	2.77238
CG3400-RA	0.772187	1	24	17	CG3400-RA	0.804265	0.732681	0.937501	0.903571	0.754686	1	0.683253	0.852707	0.72284	1	0.834502	0.856781	Pfrx	0.840232	18C	1.46359	1.38343	1.38343
CG3400-RB	0.772187	1	24	17	CG3400-RB	0.804265	0.732681	0.937501	0.903571	0.754686	1	0.683253	0.852707	0.72284	1	0.834502	0.856781	Pfrx	0.840232	18C	1.46359	1.38343	1.38343
CG3400-RD	0.772187	1	24	17	CG3400-RD	0.804265	0.732681	0.937501	0.903571	0.754686	1	0.683253	0.852707	0.72284	1	0.834502	0.856781	Pfrx	0.840232	18C	1.46359	1.38343	1.38343
CG3400-RE	0.772187	1	24	17	CG3400-RE	0.804265	0.732681	0.937501	0.903571	0.754686	1	0.683253	0.852707	0.72284	1	0.834502	0.856781	Pfrx	0.840232	18C	1.46359	1.38343	1.38343
CG3400-RF	0.772187	1	24	17	CG3400-RF	0.804265	0.732681	0.937501	0.903571	0.754686	1	0.683253	0.852707	0.72284	1	0.834502	0.856781	Pfrx	0.840232	18C	1.46359	1.38343	1.38343
CG3400-RG	0.209359	1	24	13	CG3400-RG	0.805686	0.871356	1	0.867848	0.693963	0.569699	0.683253	0.852707	0.72284	1	0.834502	0.856781	Pfrx	0.81322	18C	1.75531	1.38343	1.38343
CG3400-RH	0.772187	1	24	17	CG3400-RH	0.804265	0.732681	0.937501	0.903571	0.754686	1	0.683253	0.852707	0.72284	1	0.834502	0.856781	Pfrx	0.840232	18C	1.46359	1.38343	1.38343
CG3400-RI	0.772187	1	24	17	CG3400-RI	0.804265	0.732681	0.937501	0.903571	0.754686	1	0.683253	0.852707	0.72284	1	0.834502	0.856781	Pfrx	0.840232	18C	1.46359	1.38343	1.38343
CG34001-RA	0.421631	1	24	19	CG34001-RA	0.376945	0.693459	0.769006	0.124064	1	0.879574	0.433747	0	0.565912	1	0.741356	0.549718	CG34001	0.594482	18C	8.06033	Inf	8.06033
CG34003-RA	1	1	24	21	CG34003-RA	0.625458	0.707431	0.643451	0.926358	0.395067	1	0.522097	1	0.47645	0.888385	0.869364	0.804943	NimB3	0.73825	18C	2.53122	2.09886	2.09886
CG3401-RA	1	1	24	9	CG3401-RA	1	0.45992	0.343286	0.15428	0.947466	0.121533	0.216835	1	0.372131	0.654431	0.222368	0.274811	betaTub60D	0.480588	18C	8.22824	4.49705	4.49705
CG34015-RA	1	1	24	15	CG34015-RA	0.396301	0.567052	0.538995	1	0.650834	0.205497	1	0.823534	0.771533	0.86456	0.783379	0.633686	CG34015	0.686281	18C	4.86624	1.57807	1.57807
CG3402-RA	1	1	24	9	CG3402-RA	0.931328	0.510997	1	0.322662	0.65019	0.57189	0.526023	0.808636	0.976666	0.633934	0.449537	1	CG3402	0.698489	18C	3.09922	2.22451	2.22451
CG3403-RA	1	1	24	3	CG3403-RA	0.908423	0.639876	0.6839	1	0.558292	0.811611	1	0.641934	0.764296	0.628771	0.547818	0.953237	Mob4	0.761513	18C	1.79118	1.82542	1.79118
CG34039-RA	1	1	24	1	CG34039-RA	0.852477	0.746801	0.41408	0.668039	1	0.157872	1	0.54118	0.596796	0.522105	0.747771	0.588423	CG34039	0.652962	18C	6.33423	1.91533	1.91533
CG3407-RA	1	1	24	15	CG3407-RA	1	0.605464	0.705195	0.645763	0.791554	0.615355	0.63263	0.347328	1	0.397779	0.765911	0.334074	CG3407	0.653421	18C	1.65163	2.99335	1.65163
CG3409-RA	0.209359	1	24	3	CG3409-RA	0.514265	0.840963	0.470773	0.14105	0.487249	1	1	0.70088	0.317101	0.561881	0.654584	0.458411	CG3409	0.595596	18C	7.08966	3.15356	3.15356
CG34099-RA	1	1	24	13	CG34099-RA	1	0.829659	0.738497	0.968032	0.947466	0.62911	0.564328	1	0.843698	0.53225	0.756669	0.246625	CG34140	0.754695	18C	1.77202	4.05473	1.77202
CG34099-RB	1	1	24	13	CG34099-RB	1	0.829659	0.738497	0.968032	0.947466	0.62911	0.564328	1	0.843698	0.53225	0.756669	0.246625	CG34140	0.754695	18C	1.77202	4.05473	1.77202
CG34100-RA	0.421631	1	24	1	CG34100-RA	0.955064	0.518093	0.634103	0.332476	0.765677	1	1	0.78347	0.561485	0.892175	0.877693	0.582306	mld	0.741879	18C	3.00774	1.78099	1.78099
CG34100-RB	0.421631	1	24	1	CG34100-RB	0.955064	0.518093	0.634103	0.332476	0.765677	1	1	0.78347	0.561485	0.892175	0.877693	0.582306	mld	0.741879	18C	3.00774	1.78099	1.78099
CG34104-RA	1	1	24	15	CG34104-RA	0.329827	0.68768	0.56936	0.59706	1	0.256542	0.847945	0.725895	1	0.895514	0.629455	0.628087	RhoU	0.680614	18C	3.89799	1.59214	1.59214
CG3411-RA	1	1	24	1	CG3411-RA	0.428554	0.578162	0.40352	0.423151	0.162416	1	0.780096	0.0856581	0.381674	0.275907	1	0.370752	bs	0.490824	18C	6.15702	11.6743	6.15702
CG34114-RB	1	1	24	9	CG34114-RB	1	0.783567	0.392327	0.822827	0.736918	0.540145	1	0.403364	0.460846	0.71218	0.279052	0.284512	CG34114	0.617978	18C	2.5489	3.58357	2.5489
CG34117-RA	0.0120563	1	24	17	CG34117-RA	0.650056	0.870057	0.904818	1	0.931893	0.857355	0.799041	0.735681	0.966348	0.933355	1	0.944888	CG34117	0.882791	18C	1.53833	1.35929	1.35929
CG34120-RC	0.576952	1	24	9	CG34120-RC	0.819966	1	0.853033	0.879372	0.768161	0.734518	0.895523	0.8623	1	0.844618	0.878845	0.879283	CG34120	0.867968	18C	1.36144	1.18397	1.18397
CG34120-RD	0.576952	1	24	9	CG34120-RD	0.819966	1	0.853033	0.879372	0.768161	0.734518	0.895523	0.8623	1	0.844618	0.878845	0.879283	CG34120	0.867968	18C	1.36144	1.18397	1.18397
CG34123-RB	1	1	24	3	CG34123-RB	1	0.613226	0.523102	0.822827	0.631644	0.648174	0.650506	1	0.587576	0.715784	0.83388	0.137406	Trpm	0.680344	18C	1.91167	7.27772	1.91167
CG34123-RC	1	1	24	9	CG34123-RC	1	0.766533	0.784653	0.822827	0.473733	0	0.650506	1	0.587576	0.715784	0.83388	0.137406	Trpm	0.647741	18C	Inf	7.27772	7.27772
CG34125-RA	1	1	24	3	CG34125-RA	0.850025	0.721942	0.817045	0.972199	0.644296	1	0.670084	0.909062	0.762842	0.740443	0.681082	1	CG34125	0.814085	18C	1.55208	1.46825	1.46825
CG34126-RB	1	1	24	15	CG34126-RB	0.714934	0.711633	1	0.792882	0.883534	0.86636	0.718121	0.67025	1	0.705521	0.53699	0.948048	CG34126	0.795689	18C	1.40522	1.86223	1.40522
CG34127-RA	1	1	24	3	CG34127-RA	0.398265	0.537299	1	0.262163	0.452811	0.929322	0.591776	0.606477	0.831486	0.496122	0.168576	1	CG34127	0.606191	18C	3.81443	5.93203	3.81443
CG3413-RA	0.880418	1	24	15	CG3413-RA	0.793335	0.807373	0.754939	1	0.543753	0.492338	0.808277	0.751786	0.837448	1	0.930481	0.885794	wdp	0.80046	18C	2.03113	1.33017	1.33017
CG3413-RB	0.880418	1	24	15	CG3413-RB	0.793335	0.807373	0.754939	1	0.543753	0.492338	0.808277	0.751786	0.837448	1	0.930481	0.885794	wdp	0.80046	18C	2.03113	1.33017	1.33017
CG3413-RC	0.880418	1	24	15	CG3413-RC	0.793335	0.807373	0.754939	1	0.543753	0.492338	0.808277	0.751786	0.837448	1	0.930481	0.885794	wdp	0.80046	18C	2.03113	1.33017	1.33017
CG3413-RD	0.880418	1	24	15	CG3413-RD	0.793335	0.807373	0.754939	1	0.543753	0.492338	0.808277	0.751786	0.837448	1	0.930481	0.885794	wdp	0.80046	18C	2.03113	1.33017	1.33017
CG34132-RA	0.209359	1	24	21	CG34132-RA	0.684918	0.67477	0.713627	0.896167	1	0.720502	0.776028	0.75405	0.650047	0.79325	0.7447	1	CG34132	0.784005	18C	1.48199	1.53835	1.48199
CG34133-RA	1	1	24	9	CG34133-RA	0.999473	1	0.536585	0.302987	0.598084	0.716025	0.738068	0.108058	1	0.425403	0.753396	0.597621	CG34133	0.647975	18C	3.30047	9.25432	3.30047
CG34133-RB	1	1	24	9	CG34133-RB	0.999473	1	0.536585	0.302987	0.598084	0.716025	0.738068	0.108058	1	0.425403	0.753396	0.597621	CG34133	0.647975	18C	3.30047	9.25432	3.30047
CG34134-RA	0.00212121	0.564672	24	1	CG34134-RA	1	0.430334	0.1411	0.184053	0.357377	0.759046	1	0.27883	0.192831	0.20488	0.547325	0.778461	CG34134	0.48952	18C	7.08718	5.1859	5.1859
CG34136-RA	0.300911	1	24	13	CG34136-RA	1	0.613226	0.601568	0.90511	0.757973	0.518539	0.357502	0.577433	1	0.881019	0.384363	0.190005	CG34136	0.648895	18C	2.79719	5.26303	2.79719
CG34141-RA	1	1	24	13	CG34141-RA	0.607661	0.99369	0.953607	1	0	0.78774	0.493146	0.779756	0.623614	0.837206	0.758593	1	CG34141	0.736251	18C	Inf	1.60356	1.60356
CG34147-RA	1	1	24	21	CG34147-RA	0.670762	0.875543	1	0.977689	0.817103	0.838486	0.752335	0.805949	0.740326	0.617268	0.883392	1	mRpL34	0.831571	18C	1.49084	1.62004	1.49084
CG3415-RA	0.772187	1	24	9	CG3415-RA	0.923238	1	0.858282	0.772051	0.66556	0.682978	0.785476	0.694717	0.935455	0.669789	1	0.739799	Mfe2	0.810612	18C	1.50249	1.49301	1.49301
CG34150-RA	1	1	24	13	CG34150-RA	0.637546	0.598658	0.797278	1	0.45304	0.542379	0.527545	1	0.668785	0.619765	0.806762	0.750704	CG34150	0.700205	18C	2.20731	1.61352	1.61352
CG34155-RA	1	1	24	9	CG34155-RA	0.735259	0.601173	1	0.524325	0.185769	0.57189	0.759776	0.400449	1	0.716588	0.575096	0.962919	CG34155	0.669437	18C	5.38304	2.4972	2.4972
CG34157-RC	1	1	24	9	CG34157-RC	0.844358	0.582505	0.745344	0.69476	1	0.410468	0.860114	1	0.822606	0.763503	0.47562	0.961839	Dys	0.763426	18C	2.43624	2.10252	2.10252
CG34157-RD	1	1	24	9	CG34157-RD	0.844358	0.582505	0.745344	0.69476	1	0.410468	0.860114	1	0.822606	0.763503	0.47562	0.961839	Dys	0.763426	18C	2.43624	2.10252	2.10252
CG34157-RE	1	1	24	9	CG34157-RE	0.844358	0.582505	0.745344	0.69476	1	0.410468	0.860114	1	0.822606	0.763503	0.47562	0.961839	Dys	0.763426	18C	2.43624	2.10252	2.10252
CG34157-RF	1	1	24	21	CG34157-RF	0.844358	0.582505	0.745344	0.69476	1	0.410468	0.526023	0.0990166	0.37332	0.708746	0.353208	1	Dys	0.611479	18C	2.43624	10.0993	2.43624
CG34157-RG	1	1	24	9	CG34157-RG	0.844358	0.582505	0.745344	0.69476	1	0.410468	0.860114	1	0.822606	0.763503	0.47562	0.961839	Dys	0.763426	18C	2.43624	2.10252	2.10252
CG34157-RH	1	1	24	9	CG34157-RH	0.844358	0.582505	0.745344	0.69476	1	0.410468	0.860114	1	0.822606	0.763503	0.47562	0.961839	Dys	0.763426	18C	2.43624	2.10252	2.10252
CG34159-RA	1	1	24	1	CG34159-RA	0.883893	0.788403	0.68094	0.95209	0.883138	1	0.769005	0.960872	1	0.706535	0.900802	0.739364	CG34159	0.85542	18C	1.46856	1.41536	1.41536
CG34163-RA	1	1	24	15	CG34163-RA	0.637224	0.651271	1	0.524325	0.804997	0.413032	0.50149	0.807634	0.150992	0.315323	1	0.0706194	CG34163	0.573076	18C	2.42112	14.1604	2.42112
CG34165-RA	1	1	24	1	CG34165-RA	1	0.587675	0.784653	0.514267	0.394777	0.810217	0.483602	0.603682	0.873635	0.384094	0.804816	1	CG34165	0.686785	18C	2.53307	2.60353	2.53307
CG34166-RA	1	1	24	1	CG34166-RA	0.876156	0.597441	0.955569	0.857316	1	0.776205	0.452874	0.838923	0.455776	0.495023	0.93471	1	CG34166	0.77	18C	2.20812	2.19406	2.19406
CG34172-RA	1	1	24	21	CG34172-RA	0.712793	0.753976	0.657065	0.773464	1	0.776754	0.510221	0.649823	0.530611	0.57907	1	0.50074	CG34172	0.70371	18C	1.95994	1.99704	1.95994
CG34174-RA	1	1	24	3	CG34174-RA	0.88231	0.601173	1	0.403327	0.557306	0.38126	0.225438	0.519837	0.254536	0.345514	0.240823	1	CG34174	0.534294	18C	4.4358	4.15242	4.15242
CG34179-RA	0.772187	1	24	9	CG34179-RA	1	0.204409	0.784653	0.822827	0	0.648174	0.525409	1	0.105462	0.440483	0.149671	0.0739876	CG34179	0.47959	18C	Inf	13.5158	13.5158
CG34179-RB	1	1	24	15	CG34179-RB	0.813296	0.957797	0.960859	1	0.91943	0.889577	0.617157	0.830607	0.734746	0.726259	1	0.74868	slmo	0.849867	18C	1.62033	1.37692	1.37692
CG34180-RB	0.0454225	1	24	1	CG34180-RB	0.764805	0.687325	0.627698	0.669085	0.69131	1	0.656477	0.349331	0.370605	0.452463	0.544839	1	CG34180	0.651161	18C	1.59312	2.86262	1.59312
CG34183-RA	0.300911	1	24	19	CG34183-RA	0.578725	0.425867	0.590328	1	0.98698	0.78774	0.474473	0.208397	1	0.372918	0.743384	0.801778	CG34183	0.664216	18C	2.34815	4.79853	2.34815
CG34186-RA	1	1	24	19	CG34186-RA	0.660175	0.88328	0.68283	1	0.653925	0.816916	0.601234	0.766664	0.805846	0.493889	1	0.761987	Rpb12	0.760562	18C	1.66325	2.02475	1.66325
CG34191-RA	1	1	24	21	CG34191-RA	0.814202	0.896873	0.857737	0.762996	1	0.923553	0.696207	0.956932	0.840939	0.97336	0.723303	1	CG34191	0.870509	18C	1.43635	1.38255	1.38255
CG3420-RA	1	1	24	21	CG3420-RA	0.527724	0.689669	0.692396	0.690489	1	0.656076	0.94616	0.845759	0.682843	1	0.914228	0.879768	CG3420	0.793759	18C	1.89493	1.46447	1.46447
CG34200-RA	0.248511	1	24	17	CG34200-RA	0.725818	0.76597	0.880762	1	0.991549	0.771329	0.858952	0.844431	0.630383	1	0.802875	0.96104	CG34200	0.852759	18C	1.37776	1.58634	1.37776
CG34208-RA	0.0214013	1	24	19	CG34208-RA	0.310426	0.552047	0.852518	0.945078	1	0.784718	0.713888	0.618854	0.74664	0.761902	0.883019	1	CG34208	0.764091	18C	3.22138	1.61589	1.61589
CG3421-RA	0.209359	1	24	3	CG3421-RA	1	0.833988	0.313861	0.592435	0.378986	0.466685	0.806568	0.970363	0.380108	0.413435	0.749228	1	RhoGAP93B	0.658805	18C	3.18612	2.63083	2.63083
CG34213-RA	1	1	24	9	CG34213-RA	0.72034	0.917443	1	0.866276	0.105	0.107747	1	0.73203	0.752716	0.44538	0.830857	0.950529	CG34213	0.70236	18C	9.52384	2.24528	2.24528
CG34215-RA	1	1	24	13	CG34215-RA	0.58004	0.779144	0.82357	1	0.471059	0.698224	0.192947	1	0.592555	0.327562	0.648573	0.228233	CG34215	0.611826	18C	5.18278	4.38149	4.38149
CG34217-RA	0.663955	1	24	5	CG34217-RA	1	0.998788	0.784653	0.0295626	0.442529	0	1	0.0118708	0.297018	0.0127454	0.0192476	0.0656522	CG34217	0.388506	18C	Inf	84.2406	84.2406
CG34219-RA	1	1	24	1	CG34219-RA	0.633268	0.355975	0.372672	0.651338	1	0.410468	0.607139	1	0.274202	0.286314	0.518859	0.192368	CG34219	0.525217	18C	2.80918	5.19837	2.80918
CG3422-RA	1	1	24	9	CG3422-RA	0.81298	0.833087	0.861734	0.619064	1	0.568554	0.494315	0.406413	1	0.589514	0.640642	0.556585	Prosalpha4	0.698574	18C	2.023	2.46055	2.023
CG34227-RA	0.0931041	1	24	5	CG34227-RA	1	0.810535	0.82138	0.700747	0.680546	0.731557	0.943551	0.838201	0.773891	0.778867	0.805803	1	CG34227	0.823756	18C	1.46941	1.29217	1.29217
CG34228-RA	1	1	24	21	CG34228-RA	0.823283	0.609036	0.666499	1	0.643836	0.838562	0.709192	0.705494	0.551496	0.832776	0.577976	1	CG34228	0.746512	18C	1.64194	1.81325	1.64194
CG34229-RA	0.141715	1	24	7	CG34229-RA	1	0.977329	0.539449	0.719974	0.592166	0.729196	0.873479	1	0.556164	0.648258	0.57515	0.852952	CG34229	0.755343	18C	1.85374	1.79803	1.79803
CG3423-RA	1	1	24	9	CG3423-RA	0.326144	1	0.402144	0.345034	0.882886	0.452996	1	0.834515	0.692498	0.66021	0.512757	0.422457	SA	0.627637	18C	3.06613	2.3671	2.3671
CG34242-RA	0.772187	1	24	17	CG34242-RA	0.613623	0.636798	1	0.893295	0.491943	0.871956	0.835364	0.818485	0.783571	1	0.869491	0.827971	CG34242	0.803541	18C	2.03276	1.27621	1.27621
CG34242-RB	0.576952	1	24	17	CG34242-RB	0.614466	0.628011	1	0.898843	0.560623	0.840815	0.835364	0.818485	0.783571	1	0.869491	0.827971	CG34242	0.80647	18C	1.78373	1.27621	1.27621
CG34246-RA	1	1	24	21	CG34246-RA	0.308559	0.536114	0.847392	0.380836	0.974497	1	0.473421	0.89115	0.651613	0.935544	0.616508	1	Hsc20	0.71797	18C	3.24087	1.62204	1.62204
CG34247-RA	0.0454225	1	24	11	CG34247-RA	0.503852	0.999625	1	0.219485	0.393138	0.23053	0.257006	0.312595	1	0.242397	0.118266	0.100222	CG34247	0.448093	18C	4.55612	9.97783	4.55612
CG34250-RA	0.141715	1	24	7	CG34250-RA	0.878537	0.834393	0.773413	0.696437	0.487249	1	0.820762	1	0.726127	0.784712	0.754267	0.683975	CG34250	0.786656	18C	2.05234	1.46204	1.46204
CG34253-RA	1	1	24	21	CG34253-RA	0.342844	0.367921	0.739787	0.423151	0.974497	1	0.817746	0.862006	1	0.818725	0.935374	0.940722	CG34253	0.768564	18C	2.91678	1.22141	1.22141
CG34255-RA	1	1	24	3	CG34255-RA	0.835246	1	0.561753	0.703627	0.791367	0.618726	1	0.624152	0.646543	0.694958	0.467779	0.627016	Blos3	0.714264	18C	1.78014	2.13776	1.78014
CG34265-RA	1	1	24	3	CG34265-RA	0.428554	0.473042	0.20176	0.775777	0.487249	1	0.52176	1	0.257064	0.357892	0.324287	0.36069	CG34265	0.515673	18C	4.95638	3.89008	3.89008
CG3428-RA	0.141715	1	24	9	CG3428-RA	1	0.981162	0.878812	0.85574	0.303189	0.85559	0.66069	0.564689	1	0.589451	0.350982	0.452616	pall	0.707743	18C	3.29827	2.84915	2.84915
CG34291-RA	0.663955	1	24	21	CG34291-RA	0.563833	0.623123	0.763285	0.621981	0.88057	1	0.471229	0.721996	0.381805	0.602434	0.77331	1	CG34291	0.700297	18C	2.12211	2.61914	2.12211
CG34293-RA	0.772187	1	24	15	CG34293-RA	0.483747	0.647228	0.62112	0.904636	1	0.470328	0.493816	0.787111	1	0.63101	0.558146	0.868112	CG34293	0.705438	18C	2.12618	1.79165	1.79165
CG34305-RA	1	1	24	3	CG34305-RA	0.73629	0.913905	0.563811	1	0.336197	0.586493	0.767417	0.712106	0.522323	0.912389	0.808243	1	CG34305	0.738264	18C	2.97444	1.91453	1.91453
CG3431-RA	1	1	24	13	CG3431-RA	0.471182	0.693459	0.443657	0.434225	1	0.623032	0.404518	0.841603	1	0.515392	0.460933	0.521669	Uch-L5	0.617472	18C	2.47208	2.16951	2.16951
CG34310-RA	0.0454225	1	24	9	CG34310-RA	0.948093	1	0.98198	0.717707	0.646765	0.516204	0.779073	1	0.782567	0.91215	0.786323	0.791602	CG34310	0.821872	18C	1.93722	1.27785	1.27785
CG34310-RB	0.0454225	1	24	9	CG34310-RB	0.948093	1	0.98198	0.717707	0.646765	0.516204	0.752208	1	0.782567	0.905816	0.786323	0.791602	CG34310	0.819105	18C	1.93722	1.27785	1.27785
CG34317-RA	0.300911	1	24	21	CG34317-RA	0.791585	0.575314	0.644125	0.916698	1	0.96916	0.822134	0.85916	0.732357	1	0.814038	0.747329	CG7950	0.822658	18C	1.73818	1.36545	1.36545
CG34325-RA	1	1	24	9	CG34325-RA	1	0.871427	0.908546	0.671254	0.4488	0.869918	0.68135	0.52696	0.495024	0.935989	1	0.469306	CG34325	0.739881	18C	2.22817	2.1308	2.1308
CG34327-RA	1	1	24	9	CG34327-RA	0.514388	1	0.790057	0.396236	0.97473	0.617168	0.924659	0.611922	1	0.684382	0.616576	0.425663	CG34327	0.712982	18C	2.52375	2.34928	2.34928
CG3433-RA	0.0931041	1	24	13	CG3433-RA	0.579295	0.686795	1	0.826209	0.804997	0.0750967	0.48649	1	0.632774	0.789198	0.764984	0.542576	Coprox	0.682368	18C	13.3162	1.84306	1.84306
CG34330-RA	1	1	24	13	CG34330-RA	0.980673	1	0.897004	0.917588	0.722086	0.78457	0.637786	0.663741	0.726529	1	0.788065	0.931876	CG34330	0.837493	18C	1.56792	1.50661	1.50661
CG34331-RA	0.772187	1	24	3	CG34331-RA	1	0.985657	0.829843	0.934835	0.843294	0.875544	0.768976	1	0.769491	0.760817	0.801052	0.996873	CG34331	0.880532	18C	1.30043	1.31438	1.30043
CG3434-RA	1	1	24	3	CG3434-RA	0.923645	0.864511	0.457731	1	0.552709	0.85076	1	0.718721	0.711658	0.628771	0.854596	0.537673	CG3434	0.758398	18C	2.18469	1.85987	1.85987
CG34340-RD	0.0363147	1	24	17	CG34340-RD	0.472625	0.621056	0.794672	1	0.895593	0.78774	0.414426	0.256974	0.770687	0.735753	1	0.432544	CG34340	0.681839	18C	2.41298	3.89144	2.41298
CG34341-RB	1	1	24	15	CG34341-RB	0.597398	0.586144	1	0.737332	0.981091	0.425939	0.800306	0.71292	0.702521	0.786708	0.915129	1	Pde11	0.770457	18C	2.34775	1.42345	1.42345
CG34341-RC	1	1	24	15	CG34341-RC	0.597398	0.586144	1	0.737332	0.981091	0.425939	0.800306	0.71292	0.702521	0.786708	0.915129	1	Pde11	0.770457	18C	2.34775	1.42345	1.42345
CG34343-RB	0.880418	1	24	5	CG34343-RB	1	0.401769	0.81171	0.25536	0.588082	0.201157	1	0.71373	0.602172	0.727017	0.56973	0.7393	sick	0.634169	18C	4.97123	1.75522	1.75522
CG34343-RD	0.880418	1	24	5	CG34343-RD	1	0.401769	0.81171	0.25536	0.588082	0.201157	1	0.71373	0.602172	0.727017	0.56973	0.7393	sick	0.634169	18C	4.97123	1.75522	1.75522
CG34344-RA	1	1	24	15	CG34344-RA	0.765199	0.631047	0.72464	0.716471	1	0.718319	0.572127	0.62659	1	0.469527	0.838178	0.50851	rdgA	0.714217	18C	1.74786	2.1298	1.74786
CG34344-RB	1	1	24	15	CG34344-RB	1	0.82281	0.794586	0.88532	0.863513	0.76304	0.572127	0.62659	1	0.455511	0.838178	0.50851	rdgA	0.760849	18C	1.74786	2.19534	1.74786
CG34344-RC	1	1	24	15	CG34344-RC	0.765199	0.631047	0.72464	0.716471	1	0.718319	0.572127	0.62659	1	0.469527	0.838178	0.50851	rdgA	0.714217	18C	1.74786	2.1298	1.74786
CG34346-RC	0.880418	1	24	21	CG34346-RC	0.703631	0.0539357	0.138027	0.144742	1	0	0.568356	0.264316	0.664364	0.69371	1	0.423717	mamo	0.471233	18C	Inf	3.78334	3.78334
CG34346-RD	0.027207	1	24	1	CG34346-RD	0.881598	0.630722	0.288229	0.1209	0.974497	1	0.772596	0.498177	0.72755	0.449611	0.491681	1	mamo	0.652963	18C	8.27127	2.22415	2.22415
CG34348-RA	1	1	24	3	CG34348-RA	0.435148	0.582205	0.55872	0.488252	0.374807	1	0.542089	1	0.832399	0.460147	0.83388	0.961839	CG34348	0.672457	18C	2.66804	2.17322	2.17322
CG34349-RA	0.772187	1	24	13	CG34349-RA	0.637224	0.614055	1	0.898843	0.689998	0	1	0.149168	0.698747	0.587248	0.548231	0.167389	Unc-13-4B	0.582575	18C	Inf	6.70383	6.70383
CG34349-RB	0.772187	1	24	13	CG34349-RB	0.637224	0.614055	1	0.898843	0.689998	0	1	0.149168	0.698747	0.587248	0.548231	0.167389	Unc-13-4B	0.582575	18C	Inf	6.70383	6.70383
CG34351-RC	1	1	24	9	CG34351-RC	1	0.554824	0.896747	0.509369	0.631644	0.74077	0.498722	1	0.372131	0.552177	0.982125	0.412217	CG34351	0.679227	18C	2.00513	2.68722	2.00513
CG34352-RA	1	1	24	21	CG34352-RA	0.803058	0.84421	0.486094	0.604139	1	0.713857	0.463471	0.652523	0.527594	1	0.634814	0.531065	mgl	0.688402	18C	2.15763	1.8954	1.8954
CG34353-RA	1	1	24	9	CG34353-RA	1	0.45992	0.58849	0.822827	0.473733	0	1	0.378826	0.440339	0.306526	0.320473	0.66537	CG34353	0.538042	18C	Inf	3.26237	3.26237
CG34355-RC	1	1	24	9	CG34355-RC	1	0.919839	0.196163	0	0.947466	0.48613	0.0615057	0.24313	1	0.290048	0.0525625	0.155901	CG34355	0.446062	18C	Inf	19.025	19.025
CG34356-RC	1	1	24	3	CG34356-RC	0.822824	0.946083	0.726336	0.592412	0.974497	1	0.771105	0.635031	0.667486	1	0.46678	0.651518	CG34356	0.771173	18C	1.68801	2.14234	1.68801
CG34358-RC	0.353312	1	24	21	CG34358-RC	0.0857109	0.315361	0.134507	0.493677	0.649665	1	0.515907	0	0.822349	0.658316	0.622436	1	shakB	0.524827	18C	11.6671	Inf	11.6671
CG34359-RA	1	1	24	9	CG34359-RA	0.728256	0.62203	1	0.866742	0.369642	0.935644	1	0.764793	0.511636	0.626573	0.818738	0.487451	IP3K2	0.727625	18C	2.70532	2.05149	2.05149
CG34359-RB	1	1	24	9	CG34359-RB	0.728256	0.62203	1	0.866742	0.369642	0.935644	1	0.764793	0.511636	0.626573	0.818738	0.487451	IP3K2	0.727625	18C	2.70532	2.05149	2.05149
CG34359-RC	1	1	24	9	CG34359-RC	0.728256	0.62203	1	0.866742	0.369642	0.935644	1	0.764793	0.511636	0.626573	0.818738	0.487451	IP3K2	0.727625	18C	2.70532	2.05149	2.05149
CG3436-RA	1	1	24	3	CG3436-RA	1	0.970942	0.58849	0.662833	0.52637	0.540145	0.403094	0.361626	0.828904	0.558137	0.395788	1	CG3436	0.653027	18C	2.48081	2.76529	2.48081
CG34360-RA	0.141715	1	24	21	CG34360-RA	0.756272	0.593621	0.830776	0.771629	0.859851	1	0.780096	0.321218	0.374334	0.643784	1	0.679712	Glut4EF	0.717608	18C	1.68458	3.11315	1.68458
CG34360-RB	0.141715	1	24	21	CG34360-RB	0.756272	0.593621	0.830776	0.771629	0.859851	1	0.780096	0.321218	0.374334	0.643784	1	0.679712	Glut4EF	0.717608	18C	1.68458	3.11315	1.68458
CG34360-RC	1	1	24	1	CG34360-RC	0.919893	1	0.656179	0.928938	0.554634	0.325228	0.780096	0.321218	0.374334	0.643784	1	0.679712	Glut4EF	0.682001	18C	3.07477	3.11315	3.07477
CG34360-RD	0.300911	1	24	21	CG34360-RD	0.411412	0.252289	0.887744	0.507782	0.389799	1	0.780096	0.321218	0.374334	0.643784	1	0.679712	Glut4EF	0.604014	18C	3.96371	3.11315	3.11315
CG34360-RE	1	1	24	1	CG34360-RE	0.919893	1	0.62337	0.928938	0.554634	0.325228	0.780096	0.321218	0.374334	0.643784	1	0.679712	Glut4EF	0.679267	18C	3.07477	3.11315	3.07477
CG34362-RA	0.209359	1	24	9	CG34362-RA	0.784276	0.781525	1	0.524325	0.557306	0.476575	1	0.80576	0.734304	0.664959	0.731632	0.592656	CG34362	0.72111	18C	2.0983	1.68732	1.68732
CG34363-RD	1	1	24	19	CG34363-RD	0.257796	0.225839	0.433458	1	0.209359	0.429677	0.789034	0.836811	0.921298	0.617127	0.756538	1	CG42732	0.623078	18C	4.77648	1.62041	1.62041
CG34363-RE	1	1	24	19	CG34363-RE	0.257796	0.225839	0.433458	1	0.209359	0.429677	0.789034	0.836811	0.921298	0.617127	0.756538	1	CG42732	0.623078	18C	4.77648	1.62041	1.62041
CG34365-RC	0.772187	1	24	3	CG34365-RC	1	0.919839	0.863119	0.329131	0.189493	0.972261	0.407007	0.335184	0.344655	0.11996	1	0.257914	CG43729	0.561547	18C	5.27724	8.33613	5.27724
CG34365-RD	0.772187	1	24	3	CG34365-RD	1	0.919839	0.863119	0.329131	0.189493	0.972261	0.407007	0.335184	0.344655	0.11996	1	0.257914	CG43729	0.561547	18C	5.27724	8.33613	5.27724
CG34365-RE	0.772187	1	24	3	CG34365-RE	1	0.919839	0.863119	0.329131	0.189493	0.972261	0.407007	0.335184	0.344655	0.11996	1	0.257914	CG43729	0.561547	18C	5.27724	8.33613	5.27724
CG34365-RF	0.772187	1	24	3	CG34365-RF	1	0.919839	0.863119	0.329131	0.189493	0.972261	0.407007	0.335184	0.344655	0.11996	1	0.257914	CG43729	0.561547	18C	5.27724	8.33613	5.27724
CG34367-RC	0.772187	1	24	7	CG34367-RC	0.911492	0.745268	0.357603	1	0.287869	0.886208	0.559207	1	0.505109	0.602766	0.307219	0.101246	CG34367	0.605332	18C	3.4738	9.87691	3.4738
CG3437-RA	1	1	24	13	CG3437-RA	0.607661	0.521687	0.476803	1	0.460591	0.236322	0.252975	1	0.163215	0.647614	0.401498	0.183207	CG3437	0.495965	18C	4.23151	6.12687	4.23151
CG34370-RG	1	1	24	5	CG34370-RG	0.972258	0.660094	0.844623	1	0.592188	0.810247	0.627641	0.992417	0.745098	0.778009	0.65898	1	CG34370	0.806796	18C	1.68865	1.5175	1.5175
CG34372-RC	1	1	24	9	CG34372-RC	1	0.772211	0.653878	0.213325	0.175457	0.684184	0.74155	0.564245	1	0.630443	0.865794	0.794214	CG43795	0.674608	18C	5.69941	1.77228	1.77228
CG34373-RD	1	1	24	15	CG34373-RD	0.870295	0.679239	0.90016	0.764927	0.712133	1	0.738694	0.70632	0.826659	0.912498	1	0.604802	Ect4	0.809644	18C	1.47224	1.65343	1.47224
CG34373-RE	1	1	24	15	CG34373-RE	0.870295	0.679239	0.90016	0.764927	0.712133	1	0.738694	0.70632	0.826659	0.912498	1	0.604802	Ect4	0.809644	18C	1.47224	1.65343	1.47224
CG34373-RF	0.248511	1	24	15	CG34373-RF	0.780113	0.872351	0.954184	0.962847	1	0.691549	0.747512	0.825854	0.799849	0.894835	1	0.634013	Ect4	0.846926	18C	1.44603	1.57725	1.44603
CG34373-RG	1	1	24	15	CG34373-RG	0.870295	0.679239	0.90016	0.764927	0.712133	1	0.738694	0.70632	0.826659	0.912498	1	0.604802	Ect4	0.809644	18C	1.47224	1.65343	1.47224
CG34373-RH	1	1	24	15	CG34373-RH	0.870295	0.679239	0.90016	0.764927	0.712133	1	0.738694	0.70632	0.826659	0.912498	1	0.604802	Ect4	0.809644	18C	1.47224	1.65343	1.47224
CG34374-RD	1	1	24	9	CG34374-RD	1	0.631262	0.715419	0.91963	0.557333	0.514726	1	0.672845	0.88404	0.933123	0.509121	0.916822	RapGAP1	0.771194	18C	1.94278	1.96417	1.94278
CG34374-RE	1	1	24	9	CG34374-RE	1	0.631262	0.715419	0.91963	0.557333	0.514726	1	0.672845	0.88404	0.933123	0.509121	0.916822	RapGAP1	0.771194	18C	1.94278	1.96417	1.94278
CG34374-RF	1	1	24	9	CG34374-RF	1	0.631262	0.715419	0.91963	0.557333	0.514726	1	0.672845	0.88404	0.933123	0.509121	0.916822	RapGAP1	0.771194	18C	1.94278	1.96417	1.94278
CG34374-RG	1	1	24	9	CG34374-RG	1	0.631262	0.715419	0.91963	0.557333	0.514726	1	0.672845	0.88404	0.933123	0.509121	0.916822	RapGAP1	0.771194	18C	1.94278	1.96417	1.94278
CG34376-RA	0.421631	1	24	13	CG34376-RA	0.428937	0.657589	0.560945	1	0.135468	0.139013	0.688391	0.635878	1	0.696114	0.806632	0.557647	CG34376	0.608885	18C	7.38183	1.79325	1.79325
CG34376-RB	1	1	24	15	CG34376-RB	1	0.756312	0.836964	0.786257	0.968521	0.712991	0.688391	0.635878	1	0.696114	0.806632	0.557647	CG34376	0.787142	18C	1.45266	1.79325	1.45266
CG34379-RD	1	1	24	15	CG34379-RD	0.616668	0.478999	1	0.811858	0.545321	0.47965	1	0.674896	0.925289	0.897149	0.875439	0.989168	Shroom	0.774537	18C	2.08769	1.48171	1.48171
CG34379-RF	1	1	24	15	CG34379-RF	0.616668	0.478999	1	0.811858	0.545321	0.47965	1	0.674896	0.925289	0.897149	0.875439	0.989168	Shroom	0.774537	18C	2.08769	1.48171	1.48171
CG34379-RG	1	1	24	15	CG34379-RG	0.616668	0.478999	1	0.811858	0.545321	0.47965	1	0.674896	0.925289	0.897149	0.875439	0.989168	Shroom	0.774537	18C	2.08769	1.48171	1.48171
CG34380-RC	0.576952	1	24	19	CG34380-RC	0.405506	0.674954	1	0.667323	0.878179	0.675871	0.698814	0.333391	0.370019	1	0.813432	0.549718	CG34380	0.672267	18C	2.46605	2.99948	2.46605
CG34381-RA	1	1	24	9	CG34381-RA	0.509779	0.729424	1	0.55928	0.643998	0.330426	1	0.348791	0.504762	0.416099	0.175946	0.298205	TrissinR	0.543059	18C	3.0264	5.68356	3.0264
CG34381-RB	1	1	24	9	CG34381-RB	0.509779	0.729424	1	0.55928	0.643998	0.330426	1	0.348791	0.504762	0.416099	0.175946	0.298205	TrissinR	0.543059	18C	3.0264	5.68356	3.0264
CG34383-RB	0.0363147	1	24	1	CG34383-RB	0.881598	0.840963	0.365089	0.403001	0.742474	1	1	0.389729	0.419824	0.451652	0.649974	0.731863	CG34383	0.656347	18C	2.73905	2.56589	2.56589
CG34383-RC	0.0363147	1	24	1	CG34383-RC	0.881598	0.840963	0.365089	0.403001	0.742474	1	1	0.389729	0.419824	0.451652	0.649974	0.731863	CG34383	0.656347	18C	2.73905	2.56589	2.56589
CG34383-RD	0.0363147	1	24	1	CG34383-RD	0.881598	0.840963	0.365089	0.403001	0.742474	1	1	0.389729	0.419824	0.451652	0.649974	0.731863	CG34383	0.656347	18C	2.73905	2.56589	2.56589
CG34383-RE	0.489949	1	24	15	CG34383-RE	0.607661	0.1597	0.613033	1	0	0.337603	0.0757335	0.299372	0.68407	1	0.323608	0.38393	CG34383	0.457059	18C	Inf	3.34033	3.34033
CG34383-RF	0.0363147	1	24	1	CG34383-RF	0.881598	0.840963	0.365089	0.403001	0.742474	1	1	0.389729	0.419824	0.451652	0.649974	0.731863	CG34383	0.656347	18C	2.73905	2.56589	2.56589
CG34384-RA	0.772187	1	24	23	CG34384-RA	0	0.258891	0.248448	0.434225	1	0.410468	0.697286	0.459391	0.447511	0.65765	0.548853	1	CG34384	0.51356	18C	Inf	2.23458	2.23458
CG34385-RB	1	1	24	9	CG34385-RB	0.257133	0	0.70616	0.211576	0.243624	1	0.525874	0.838798	1	0.495981	0.544022	0.526167	dpr12	0.529111	18C	Inf	2.01621	2.01621
CG34387-RC	0.300911	1	24	3	CG34387-RC	0.975935	0.870826	0.825382	0.783792	0.730873	1	1	0.744168	0.739455	0.813656	0.863452	0.810987	futsch	0.846544	18C	1.36823	1.35235	1.35235
CG34387-RD	0.300911	1	24	3	CG34387-RD	0.975935	0.870826	0.825382	0.783792	0.730873	1	1	0.744168	0.739455	0.813656	0.863452	0.810987	futsch	0.846544	18C	1.36823	1.35235	1.35235
CG34388-RC	0.772187	1	24	1	CG34388-RC	0.728542	0.446761	0.40352	0.352626	0.406041	1	0.24003	0.869759	0.325213	0.537666	1	0.608414	natalisin	0.576548	18C	4.16615	3.07491	3.07491
CG34389-RA	0.209359	1	24	3	CG34389-RA	0.771398	0.722702	0.538027	0.564202	0.446645	1	0.689263	0.654756	0.43436	0.211655	1	0.609455	cv-c	0.636872	18C	2.23892	4.72467	2.23892
CG34389-RC	0.209359	1	24	3	CG34389-RC	0.771398	0.722702	0.538027	0.564202	0.446645	1	0.689263	0.654756	0.43436	0.211655	1	0.609455	cv-c	0.636872	18C	2.23892	4.72467	2.23892
CG34389-RD	0.209359	1	24	3	CG34389-RD	0.771398	0.722702	0.538027	0.564202	0.446645	1	0.689263	0.654756	0.43436	0.211655	1	0.609455	cv-c	0.636872	18C	2.23892	4.72467	2.23892
CG34390-RA	1	1	24	9	CG34390-RA	0.411412	0.425737	0.726336	0.190418	0.389799	1	1	0.409937	0.511847	0.565894	0.550739	0.323884	Rgk2	0.542167	18C	5.2516	3.08753	3.08753
CG34392-RC	1	1	24	1	CG34392-RC	0.369406	0.517782	0.20704	0.303958	1	0.513085	1	0.669628	0.762587	0.757618	0.945659	0.623298	Epac	0.639172	18C	4.82998	1.60437	1.60437
CG34392-RD	1	1	24	15	CG34392-RD	0.369406	0.517782	0.20704	0.303958	1	0.513085	0.911731	0.300337	1	0.921327	0.918298	0.701555	Epac	0.63871	18C	4.82998	3.32959	3.32959
CG34393-RA	1	1	24	1	CG34393-RA	0.879539	0.539357	0.41408	0.434225	1	0.342057	0.450055	0.118604	0.0406516	0.339578	1	0.114078	CG34393	0.472685	18C	2.92349	24.5992	2.92349
CG34394-RA	1	1	24	21	CG34394-RA	0.888276	0.802737	0.880407	0.884771	0.442953	1	0.409227	0.637259	0.638465	1	0.715343	0.895837	CG34394	0.766273	18C	2.44363	1.56922	1.56922
CG34394-RC	1	1	24	21	CG34394-RC	0.888276	0.802737	0.880407	0.884771	0.442953	1	0.409227	0.637259	0.638465	1	0.715343	0.895837	CG34394	0.766273	18C	2.44363	1.56922	1.56922
CG34394-RD	1	1	24	21	CG34394-RD	0.888276	0.802737	0.880407	0.884771	0.442953	1	0.409227	0.637259	0.638465	1	0.715343	0.895837	CG34394	0.766273	18C	2.44363	1.56922	1.56922
CG34396-RC	1	1	24	21	CG34396-RC	0.263862	0.647228	0.289856	0.34738	1	0.718319	0.815592	0.3224	0.515683	1	0.487901	0.981975	CG34396	0.61585	18C	3.78986	3.10173	3.10173
CG34396-RD	1	1	24	21	CG34396-RD	0.263862	0.647228	0.289856	0.34738	1	0.718319	0.815592	0.3224	0.515683	1	0.487901	0.981975	CG34396	0.61585	18C	3.78986	3.10173	3.10173
CG34397-RB	1	1	24	15	CG34397-RB	0	0.3194	0.544918	1	0.328993	0.337603	1	0.398361	0.483138	0.28514	0.655852	0.677897	Rgk3	0.502609	18C	Inf	3.50704	3.50704
CG34397-RC	1	1	24	1	CG34397-RC	0.467432	0.229313	0.220063	1	0	0.727145	1	0.398361	0.483138	0.28514	0.655852	0.677897	Rgk3	0.512028	18C	Inf	3.50704	3.50704
CG34398-RC	1	1	24	9	CG34398-RC	0.848868	1	0.771235	0.588186	0.677282	0.738445	0.651237	0.291756	1	0.761631	0.845947	0.462201	CG34398	0.719732	18C	1.70014	3.42752	1.70014
CG34398-RD	1	1	24	9	CG34398-RD	0.848868	1	0.771235	0.588186	0.677282	0.738445	0.651237	0.291756	1	0.761631	0.845947	0.462201	CG34398	0.719732	18C	1.70014	3.42752	1.70014
CG34400-RF	0.300911	1	24	13	CG34400-RF	0.382334	0.547068	1	0.83892	0	0.247819	1	0.471661	0.826276	0.643061	0.650658	0.460863	dysc	0.589055	18C	Inf	2.16984	2.16984
CG34401-RA	1	1	24	15	CG34401-RA	0.351816	0.827014	0.483093	0.699585	1	0.513085	1	0.445975	0.986636	0.638445	0.539053	0.662933	CG34401	0.67897	18C	2.8424	2.24228	2.24228
CG34403-RI	1	1	24	21	CG34403-RI	0.689583	0.430038	0.623622	0.673195	0.797316	1	0.579911	0.625191	1	0.646392	0.63075	0.668148	pan	0.697012	18C	2.32538	1.59951	1.59951
CG34404-RC	0.170207	1	24	15	CG34404-RC	0.238959	0.439608	1	0.688177	0.603748	0.387218	0.687167	0.55333	1	0.6121	0.815625	0.580598	CG34404	0.633877	18C	4.18482	1.80724	1.80724
CG34404-RD	0.170207	1	24	15	CG34404-RD	0.238959	0.439608	1	0.688177	0.603748	0.387218	0.687167	0.55333	1	0.624102	0.80475	0.580598	CG34404	0.633971	18C	4.18482	1.80724	1.80724
CG34404-RE	0.170207	1	24	15	CG34404-RE	0.238959	0.439608	1	0.688177	0.603748	0.387218	0.687167	0.55333	1	0.624102	0.80475	0.580598	CG34404	0.633971	18C	4.18482	1.80724	1.80724
CG34405-RC	0.353312	1	24	3	CG34405-RC	1	0.438019	0.448373	0.411413	0.406057	0.972261	1	0.581964	0.827987	0.935297	0.776258	0.897722	NaCP60E	0.724613	18C	2.46271	1.71832	1.71832
CG34407-RC	1	1	24	1	CG34407-RC	1	0.788434	0.574478	0.92568	0.609085	0.937537	0.935276	0.801318	0.841008	0.921669	1	0.621907	Not1	0.829699	18C	1.74071	1.60796	1.60796
CG34407-RD	1	1	24	1	CG34407-RD	1	0.788434	0.602502	0.92568	0.609085	0.937537	0.935276	0.801318	0.841008	0.921669	1	0.621907	Not1	0.832035	18C	1.65975	1.60796	1.60796
CG34407-RE	1	1	24	1	CG34407-RE	1	0.788434	0.574478	0.92568	0.609085	0.937537	0.935276	0.801318	0.841008	0.921669	1	0.621907	Not1	0.829699	18C	1.74071	1.60796	1.60796
CG34408-RA	1	1	24	3	CG34408-RA	0.769207	1	0.651846	0.962045	0.874557	0.777785	1	0.466	0.738028	0.713118	0.531517	0.757332	CG34408	0.77012	18C	1.5341	2.14592	1.5341
CG34408-RB	1	1	24	3	CG34408-RB	0.769207	1	0.651846	0.962045	0.874557	0.777785	1	0.466	0.738028	0.713118	0.531517	0.757332	CG34408	0.77012	18C	1.5341	2.14592	1.5341
CG34408-RC	1	1	24	3	CG34408-RC	0.847899	0.953249	0.687484	1	0.803356	0.714462	1	0.466	0.738028	0.713118	0.531517	0.757332	CG34408	0.767704	18C	1.45458	2.14592	1.45458
CG34408-RD	1	1	24	3	CG34408-RD	0.769207	1	0.651846	0.962045	0.874557	0.777785	1	0.466	0.738028	0.713118	0.531517	0.757332	CG34408	0.77012	18C	1.5341	2.14592	1.5341
CG34409-RA	1	1	24	15	CG34409-RA	0.881598	0.630722	0.691749	0.664952	0.835284	1	0.578329	0	0.696507	1	0.0823729	0.12216	CG34409	0.598639	18C	1.72912	Inf	1.72912
CG3441-RA	0.0454225	1	24	7	CG3441-RA	1	0.919839	0.784653	0.61712	0.473733	0.48613	1	0.808162	0.566042	0.389838	0.501363	0.490051	Nplp1	0.669744	18C	2.11089	2.56517	2.11089
CG3441-RB	0.0454225	1	24	7	CG3441-RB	1	0.919839	0.784653	0.61712	0.473733	0.48613	1	0.808162	0.566042	0.389838	0.501363	0.490051	Nplp1	0.669744	18C	2.11089	2.56517	2.11089
CG3441-RC	0.0454225	1	24	7	CG3441-RC	1	0.919839	0.784653	0.61712	0.473733	0.48613	1	0.808162	0.566042	0.389838	0.501363	0.490051	Nplp1	0.669744	18C	2.11089	2.56517	2.11089
CG34413-RB	0.300911	1	24	15	CG34413-RB	0.719971	0.76475	0.80704	0.835724	0.584698	1	0.558408	0.5402	0.983236	1	0.767166	0.618128	NKAIN	0.764943	18C	1.7908	1.85117	1.7908
CG34413-RC	0.300911	1	24	15	CG34413-RC	0.719971	0.76475	0.80704	0.835724	0.584698	1	0.558408	0.5402	0.983236	1	0.767166	0.618128	NKAIN	0.764943	18C	1.7908	1.85117	1.7908
CG34413-RD	0.300911	1	24	15	CG34413-RD	0.719971	0.76475	0.80704	0.835724	0.584698	1	0.558408	0.5402	0.983236	1	0.767166	0.618128	NKAIN	0.764943	18C	1.7908	1.85117	1.7908
CG34413-RE	0.772187	1	24	13	CG34413-RE	0.764669	0.672112	1	0.650163	0.289799	0.396511	0.54708	0.280336	0.878498	0.745308	1	0.462236	NKAIN	0.640559	18C	3.45067	3.56715	3.45067
CG34414-RI	1	1	24	9	CG34414-RI	0.708027	0.868361	1	0.466067	0.670831	0.550709	0.583788	1	0.580043	0.330362	0.997805	0.813864	spri	0.714155	18C	2.14562	3.02698	2.14562
CG34415-RC	1	1	24	13	CG34415-RC	0.79653	0.781525	1	0.917569	0	0.929322	0.289164	0.635031	0.348254	1	0.329491	0.12216	mute	0.595754	18C	Inf	8.18601	8.18601
CG34415-RD	1	1	24	13	CG34415-RD	0.79653	0.781525	1	0.917569	0	0.929322	0.289164	0.635031	0.348254	1	0.329491	0.12216	mute	0.595754	18C	Inf	8.18601	8.18601
CG34416-RE	1	1	24	21	CG34416-RE	0.54855	0.798915	0.780139	0.761672	0.974497	1	0.706846	0.383509	0.638465	1	0.586301	0.526963	Ank2	0.725488	18C	1.82299	2.6075	1.82299
CG34416-RF	0.0592039	1	24	5	CG34416-RF	1	0.981588	0.920878	0.794257	0.789555	0.965509	0.96925	1	0.685505	0.707519	0.709985	0.768583	Ank2	0.857719	18C	1.26654	1.45878	1.26654
CG34416-RG	0.0592039	1	24	5	CG34416-RG	1	0.981588	0.920878	0.794257	0.789555	0.965509	0.96925	1	0.685505	0.707519	0.709985	0.768583	Ank2	0.857719	18C	1.26654	1.45878	1.26654
CG34416-RJ	0.0592039	1	24	5	CG34416-RJ	1	0.981588	0.920878	0.794257	0.789555	0.965509	0.96925	1	0.685505	0.707519	0.709985	0.768583	Ank2	0.857719	18C	1.26654	1.45878	1.26654
CG34416-RK	0.0592039	1	24	5	CG34416-RK	1	0.981588	0.920878	0.794257	0.789555	0.965509	0.96925	1	0.685505	0.707519	0.709985	0.768583	Ank2	0.857719	18C	1.26654	1.45878	1.26654
CG34416-RL	0.0592039	1	24	5	CG34416-RL	1	0.981588	0.920878	0.794257	0.789555	0.965509	0.96925	1	0.685505	0.707519	0.709985	0.768583	Ank2	0.857719	18C	1.26654	1.45878	1.26654
CG34416-RN	0.248511	1	24	21	CG34416-RN	0.651894	0.970842	0.803802	0.842908	1	0.845081	0.834162	0.595366	0.324408	0.677475	1	0.778212	Ank2	0.777013	18C	1.53399	3.08254	1.53399
CG34417-RC	1	1	24	15	CG34417-RC	1	0.367936	0.659109	0.362044	0.606378	0.777809	0.725447	0.22059	0.9829	1	0.596119	0.318258	CG34417	0.634716	18C	2.7621	4.5333	2.7621
CG34417-RD	1	1	24	13	CG34417-RD	0.916536	1	0.859259	0.78843	0.857108	0.948976	0.756666	0.942542	0.862734	0.955439	1	0.765085	CG34417	0.887731	18C	1.32159	1.30704	1.30704
CG34417-RF	1	1	24	13	CG34417-RF	0.916536	1	0.859259	0.78843	0.857108	0.948976	0.756666	0.942542	0.862734	0.955439	1	0.765085	CG34417	0.887731	18C	1.32159	1.30704	1.30704
CG34417-RG	1	1	24	13	CG34417-RG	0.916536	1	0.863929	0.78843	0.857108	0.948976	0.756666	0.942542	0.862734	0.955439	1	0.765085	CG34417	0.88812	18C	1.32159	1.30704	1.30704
CG34418-RA	1	1	24	1	CG34418-RA	0.742979	0.55355	0.577533	0.548495	1	0.769627	1	0.726506	0.835088	0.85418	0.752474	0.706753	sif	0.755599	18C	1.82317	1.41492	1.41492
CG34418-RB	1	1	24	1	CG34418-RB	0.742979	0.55355	0.577533	0.548495	1	0.769627	1	0.726506	0.835088	0.85418	0.752474	0.706753	sif	0.755599	18C	1.82317	1.41492	1.41492
CG34418-RC	1	1	24	1	CG34418-RC	0.742979	0.55355	0.577533	0.548495	1	0.769627	1	0.754184	0.853738	0.870765	0.744023	0.680935	sif	0.757986	18C	1.82317	1.46857	1.46857
CG34418-RG	1	1	24	1	CG34418-RG	0.742979	0.55355	0.577533	0.548495	1	0.769627	1	0.754184	0.853738	0.870765	0.744023	0.680935	sif	0.757986	18C	1.82317	1.46857	1.46857
CG34418-RH	1	1	24	15	CG34418-RH	0.810215	0.21737	0.43707	1	0.575738	0.492338	1	0.726506	0.835088	0.85418	0.752474	0.706753	sif	0.700644	18C	4.60046	1.41492	1.41492
CG34420-RC	0.0729854	1	24	3	CG34420-RC	1	0.828684	0.763446	0.444771	0.81943	0.78832	1	0.24157	0.572064	0.770245	0.669433	0.992775	CG44837	0.740895	18C	2.24835	4.13959	2.24835
CG34421-RB	0.772187	1	24	21	CG34421-RB	0.220399	0.0450516	0.518811	0.362701	0.835284	1	0.674717	0.508025	0.435317	1	0.494237	0.549718	Snoo	0.553688	18C	22.1968	2.29718	2.29718
CG34421-RC	0.300911	1	24	21	CG34421-RC	0.220399	0.0450516	0.518811	0.362701	0.835284	1	0.674717	0.508025	0.435317	1	0.57661	0.732958	Snoo	0.575823	18C	22.1968	2.29718	2.29718
CG34421-RD	0.300911	1	24	21	CG34421-RD	0.220399	0.0450516	0.518811	0.362701	0.835284	1	0.674717	0.508025	0.435317	1	0.57661	0.732958	Snoo	0.575823	18C	22.1968	2.29718	2.29718
CG34422-RA	1	1	24	21	CG34422-RA	0.599686	0.764906	0.357615	0.296063	1	0.653017	0.509745	0.832868	0.644604	1	0.818976	0.671878	CG34422	0.679113	18C	3.37766	1.55134	1.55134
CG34423-RA	0.00325557	0.744181	24	21	CG34423-RA	0.680645	0.445216	0.723962	0.696955	0.888512	1	0.837176	0.664373	0.601512	0.843424	1	0.964558	CG34423	0.778861	18C	2.2461	1.66248	1.66248
CG34424-RA	1	1	24	3	CG34424-RA	0.842009	0.911769	0.963848	0.795875	0.883612	1	0.663931	0.785272	0.621056	0.676361	0.651576	1	CG34424	0.816276	18C	1.50618	1.61016	1.50618
CG34438-RF	1	1	24	9	CG34438-RF	0.527724	0.647228	0.709851	0.682354	1	0	1	0.423532	0.548407	0.437894	0.457819	0.452633	Cap-G	0.573953	18C	Inf	2.3611	2.3611
CG34439-RA	0.772187	1	24	21	CG34439-RA	0.758174	0.931667	0.936166	0.97083	0.871479	1	0.770567	0.815012	0.721843	0.826037	1	0.881076	CG34439	0.873571	18C	1.31896	1.38534	1.31896
CG34439-RB	1	1	24	21	CG34439-RB	0.121532	0.0745268	0.0953607	1	0.230295	0	0.765573	0.818308	0.718371	0.806849	1	0.896641	CG34439	0.543955	18C	Inf	1.39204	1.39204
CG34445-RA	1	1	24	3	CG34445-RA	0.759577	0.326055	0.834406	1	0.287869	0.443104	0.464138	0.519837	0.167695	0.503418	0.31732	1	CG34445	0.551951	18C	3.4738	5.96322	3.4738
CG34446-RA	0.300911	1	24	13	CG34446-RA	0.683619	0.791847	0.715205	1	0.431804	0.295403	0.159774	1	0.938059	0.489747	0.716844	0.658101	CG34446	0.6567	18C	6.25886	2.04187	2.04187
CG34449-RC	0.663955	1	24	1	CG34449-RC	0.331784	0.620549	0.221285	0.163801	0.377225	1	0.455886	0.947259	0.459297	0.578809	0.824151	1	CG34449	0.581671	18C	6.10499	2.17724	2.17724
CG3445-RA	1	1	24	19	CG3445-RA	0.660053	1	0.67024	0.990376	0.809312	0.452996	0.669644	0.955889	0.302431	1	0.906101	0.848688	phol	0.772144	18C	2.20753	3.30654	2.20753
CG34454-RA	1	1	24	1	CG34454-RA	0.745025	0.594334	0.506987	0.577764	0.71838	1	0.505949	1	0.583949	0.583232	0.888786	0.39186	CG34454	0.674689	18C	1.97648	2.55193	1.97648
CG34455-RC	1	1	24	9	CG34455-RC	0.501981	0.647228	0.636269	0.487179	1	0.600685	1	0.968654	0.864199	0.560796	0.563571	0.890586	Pdxk	0.726762	18C	2.05263	1.78318	1.78318
CG34456-RA	0.772187	1	24	21	CG34456-RA	0.967493	0.701164	0.345067	0.651338	1	0.684113	0.117808	0.46569	0.319232	1	0.704746	0.895837	CG34456	0.654374	18C	8.48841	3.13251	3.13251
CG3446-RA	0.663955	1	24	21	CG3446-RA	0.660987	0.771443	0.890899	0.754411	1	0.849959	0.813676	0.887147	0.807015	0.79666	1	0.912798	CG3446	0.845416	18C	1.51289	1.25524	1.25524
CG34462-RA	1	1	24	15	CG34462-RA	0.263862	0.647228	0.20704	0.217113	1	0	0.265067	0.698534	0.718273	1	0.679576	0.335939	CG34462	0.502719	18C	Inf	2.97673	2.97673
CG3448-RB	0.663955	1	24	19	CG3448-RB	0.912819	0.49854	0.693864	0.668941	1	0.443749	0.0900111	0.118604	0.24391	0.254684	1	0.228155	CG3448	0.512773	18C	11.1097	8.43145	8.43145
CG3450-RA	1	1	24	3	CG3450-RA	0.797111	0.835707	0.726336	0.719357	0.341074	1	0.789562	0.891746	0.652049	1	0.665117	0.943488	ubl	0.780129	18C	2.93191	1.53363	1.53363
CG3454-RA	1	1	24	3	CG3454-RA	0.955064	0.85598	0.778217	0.967203	0.626463	1	0.633814	0.681754	0.724386	0.536788	0.552709	1	Hdc	0.776031	18C	1.59626	1.86293	1.59626
CG3455-RA	1	1	24	9	CG3455-RA	0.726045	1	0.881668	0.734908	0.895365	0.829158	0.492929	0.369278	1	0.489279	0.472213	0.511367	Rpt4	0.700184	18C	2.02869	2.70799	2.02869
CG3456-RA	0.421631	1	24	13	CG3456-RA	0.40768	1	0.715042	0.552506	0.954296	0.699478	0.396119	0.294432	1	0.450239	0.442682	0.193089	Mct1	0.59213	18C	2.52449	5.17897	2.52449
CG3458-RA	1	1	24	17	CG3458-RA	0.527724	0.485421	0.82816	0	1	0.513085	0.447408	0.408136	0.714991	0.421976	1	0.479797	Top3beta	0.568891	18C	Inf	2.45017	2.45017
CG3460-RA	0.00212121	0.564672	24	19	CG3460-RA	0.573613	0.520596	0.684132	0.934528	1	0.870014	0.865317	0.803315	0.621731	0.908871	1	0.922207	Nmd3	0.808694	18C	1.92087	1.60841	1.60841
CG3461-RA	1	1	24	21	CG3461-RA	0.796711	0.645899	0.794672	1	0.844416	0.78774	0.536982	0.916935	0.692905	0.620152	0.777324	1	pn	0.784478	18C	1.86226	1.61251	1.61251
CG3466-RA	1	1	24	1	CG3466-RA	0.717704	0.886702	0.637683	0.712129	1	0.656749	1	0.878436	0.682462	0.859321	0.898908	0.797975	Cyp4d2	0.810672	18C	1.56818	1.46528	1.46528
CG3469-RA	0.300911	1	24	1	CG3469-RA	0.822824	0.67277	0.699435	0.761672	0.584698	1	1	0.601538	0.569446	0.574095	0.780283	0.606134	betaggt-I	0.722741	18C	1.71028	1.75609	1.71028
CG3476-RA	1	1	24	15	CG3476-RA	1	0.350415	0.448373	0.499573	0.676761	0.0694472	0.568001	0.648639	0.615663	1	0.614855	0.431921	CG3476	0.576971	18C	14.3994	2.31524	2.31524
CG3479-RA	1	1	24	1	CG3479-RA	1	0.525623	0.224187	0.666098	0.541409	0.185193	0.548893	0.632846	0.805663	0.582404	0.850211	1	osp	0.63021	18C	5.39979	1.71702	1.71702
CG3479-RB	1	1	24	1	CG3479-RB	1	0.525623	0.224187	0.666098	0.541409	0.185193	0.548893	0.632846	0.805663	0.582404	0.850211	1	osp	0.63021	18C	5.39979	1.71702	1.71702
CG3479-RC	1	1	24	1	CG3479-RC	1	0.525623	0.224187	0.666098	0.541409	0.185193	0.548893	0.632846	0.805663	0.582404	0.850211	1	osp	0.63021	18C	5.39979	1.71702	1.71702
CG3480-RA	0.880418	1	24	3	CG3480-RA	1	0.919839	0.728607	0.587733	0.812114	0.972261	1	0.416101	0.475399	0.496398	0.134936	0.133408	mip130	0.639733	18C	1.70145	7.49583	1.70145
CG3481-RE	1	1	24	3	CG3481-RE	0.846808	0.908321	0.846315	0.70653	1	0.938181	0.804021	1	0.767831	0.793782	0.690907	0.978902	Adh	0.8568	18C	1.41537	1.44737	1.41537
CG3481-RH	0.300911	1	24	9	CG3481-RH	0.784276	0.961877	1	0.887319	0.371537	0.57189	0.804021	1	0.767831	0.793782	0.690907	0.978902	Adh	0.801029	18C	2.69152	1.44737	1.44737
CG3481-RI	1	1	24	3	CG3481-RI	0.846808	0.908321	0.846315	0.70653	1	0.938181	0.803872	1	0.767785	0.793656	0.69099	0.978717	Adh	0.856765	18C	1.41537	1.4472	1.41537
CG3488-RA	1	1	24	13	CG3488-RA	0.649598	0.746908	0.785802	0.868574	0.666761	1	0.471853	1	0.664642	0.529058	0.693691	0.602195	Hydr2	0.723257	18C	2.1193	1.89015	1.89015
CG3493-RA	1	1	24	15	CG3493-RA	0.854186	1	0.832723	0.724146	0.784788	0.251664	0.482188	0.606477	0.772094	0.971572	0.973996	1	Golgin245	0.771153	18C	3.97355	1.64887	1.64887
CG3495-RA	0.772187	1	24	13	CG3495-RA	0.905955	1	0.995205	0.969078	0.686689	0.528495	0.61849	0.523901	0.877889	1	0.679576	0.839847	Gmer	0.802094	18C	1.89217	1.90876	1.89217
CG3496-RA	1	1	24	15	CG3496-RA	0.587732	0.630722	0.960762	0.463451	0.881688	1	0.471107	0.465568	1	0.955306	0.805213	0.806042	vir	0.752299	18C	2.15772	2.14792	2.14792
CG3499-RB	1	1	24	21	CG3499-RB	0.416624	0.579099	0.523048	0.685619	1	0.594098	0.604926	0.808636	0.823567	0.595346	0.801674	1	CG3499	0.70272	18C	2.40025	1.67969	1.67969
CG3500-RA	1	1	24	3	CG3500-RA	1	0.882185	0.722707	0.873351	0.731377	0.767574	0.648935	1	0.442101	0.49275	0.568677	0.655166	CG3500	0.732069	18C	1.54099	2.26193	1.54099
CG3501-RA	1	1	24	9	CG3501-RA	1	0.639507	0.717397	0.963883	0.62262	0.50002	0.977941	0.729389	1	0.809233	0.670172	0.643092	CG3501	0.772771	18C	1.99992	1.55499	1.55499
CG3504-RA	0.663955	1	24	15	CG3504-RA	0.90125	0.951472	0.952267	1	0.967111	0.95259	0.878382	0.845646	0.84817	1	0.803107	0.713109	inaD	0.901092	18C	1.13846	1.40231	1.13846
CG3505-RA	0.353312	1	24	11	CG3505-RA	0.948189	0.919074	1	0.931201	0.772797	0.911975	0.675971	0.81355	1	0.778108	0.659558	0.795996	CG3505	0.850535	18C	1.47935	1.51617	1.47935
CG3508-RA	1	1	24	3	CG3508-RA	0.920435	0.781525	1	0.466067	0.804997	0.963741	0.613693	0.721996	0.851283	0.558137	0.374614	1	Hexim	0.754707	18C	2.14562	2.66941	2.14562
CG3508-RB	1	1	24	3	CG3508-RB	0.920435	0.781525	1	0.466067	0.804997	0.963741	0.613693	0.721996	0.851283	0.558137	0.374614	1	Hexim	0.754707	18C	2.14562	2.66941	2.14562
CG3511-RA	1	1	24	21	CG3511-RA	0.444399	0.357679	0.566636	0.594203	1	0.702116	0.496799	0.770129	0.422342	0.330748	0.249743	1	CG3511	0.577899	18C	2.79581	4.00412	2.79581
CG3513-RA	0.576952	1	24	9	CG3513-RA	0.68385	1	0.921826	0.461695	0.564857	0.511447	0.757491	0.422278	1	0.732752	0.605852	0.627707	CG3513	0.690813	18C	2.16593	2.36811	2.16593
CG3520-RA	0.576952	1	24	11	CG3520-RA	0.652288	1	0.51182	0.80508	0.412014	0.211398	0.706846	0.745103	0.574618	1	0.302034	0.537502	CG3520	0.621559	18C	4.73042	3.31089	3.31089
CG3522-RA	0.576952	1	24	7	CG3522-RA	0.563339	1	0.535084	0.780683	0.337102	0.749502	0.835975	0.833588	1	0.703217	0.656495	0.859047	Start1	0.737836	18C	2.96646	1.52324	1.52324
CG3522-RB	0.576952	1	24	7	CG3522-RB	0.563339	1	0.535084	0.780683	0.337102	0.749502	0.835975	0.833588	1	0.703217	0.656495	0.859047	Start1	0.737836	18C	2.96646	1.52324	1.52324
CG3523-RA	0.113223	1	24	23	CG3523-RA	0.826948	0.723434	0.794458	0.88777	0.920238	1	0.612071	0.883469	0.578076	0.772946	0.799843	1	CG3523	0.816604	18C	1.6338	1.72988	1.6338
CG3523-RB	0.113223	1	24	23	CG3523-RB	0.826948	0.723434	0.794458	0.88777	0.920238	1	0.612071	0.883469	0.578076	0.772946	0.799843	1	CG3523	0.816604	18C	1.6338	1.72988	1.6338
CG3525-RA	1	1	24	21	CG3525-RA	0.985573	0.812786	1	0.97874	0.965997	0.958234	0.821911	0.814412	0.43356	0.880617	0.820405	1	eas	0.872686	18C	1.23034	2.30648	1.23034
CG3525-RB	1	1	24	21	CG3525-RB	0.985573	0.812786	1	0.97874	0.965997	0.958234	0.821911	0.814412	0.43356	0.880617	0.820405	1	eas	0.872686	18C	1.23034	2.30648	1.23034
CG3525-RC	1	1	24	21	CG3525-RC	0.985573	0.812786	1	0.97874	0.965997	0.958234	0.821911	0.814412	0.43356	0.880617	0.820405	1	eas	0.872686	18C	1.23034	2.30648	1.23034
CG3525-RE	1	1	24	21	CG3525-RE	0.985573	0.812786	1	0.97874	0.965997	0.958234	0.821911	0.814412	0.43356	0.880617	0.820405	1	eas	0.872686	18C	1.23034	2.30648	1.23034
CG3527-RA	0.489949	1	24	23	CG3527-RA	0.703731	0.912887	0.615899	0.979929	0.974497	1	0.665748	0.341143	0.701566	0.360464	0.537337	1	CG3527	0.732767	18C	1.62364	2.93132	1.62364
CG3529-RB	1	1	24	1	CG3529-RB	0.998396	0.559765	0.783395	0.680677	1	0.443749	0.833577	0.603682	0.752935	0.702173	0.739561	1	CG3529	0.758159	18C	2.25353	1.6565	1.6565
CG3530-RA	0.000944364	0.3972	24	13	CG3530-RA	0.721199	0.926925	1	0.999876	0.86116	0.537902	0.793278	0.763849	1	0.838626	0.748705	0.640791	CG3530	0.819359	18C	1.85907	1.56057	1.56057
CG3530-RB	0.000944364	0.3972	24	13	CG3530-RB	0.721199	0.926925	1	0.999876	0.86116	0.537902	0.793278	0.763849	1	0.838626	0.748705	0.640791	CG3530	0.819359	18C	1.85907	1.56057	1.56057
CG3530-RC	0.00153279	0.564672	24	13	CG3530-RC	0.711408	0.908863	0.992371	1	0.842544	0.537969	0.81247	0.782329	1	0.858915	0.766819	0.656294	CG3530	0.822499	18C	1.85884	1.52371	1.52371
CG3532-RB	0.300911	1	24	7	CG3532-RB	0.871991	0.658126	1	0.441537	0.381315	0.652156	1	0.933339	0.26345	0.903858	0.178041	0.528072	GCC185	0.65099	18C	2.62251	5.61669	2.62251
CG3533-RA	0.0454225	1	24	9	CG3533-RA	0.7073	1	0.770813	0.889144	0.446762	0.802293	0.800509	1	0.892095	0.490263	0.684111	0.276693	uzip	0.729999	18C	2.23833	3.61411	2.23833
CG3534-RA	0.0363147	1	24	3	CG3534-RA	0.844041	1	0.720148	0.505703	0.822992	0.972006	0.777722	0.752739	0.643731	0.632155	0.681556	1	CG3534	0.779399	18C	1.97744	1.58189	1.58189
CG3539-RC	0.353312	1	24	11	CG3539-RC	0.730153	0.993188	1	0.862952	0.729529	0.955137	0.905131	0.916665	1	0.599693	0.971696	0.682594	Slh	0.862228	18C	1.37075	1.66752	1.37075
CG3539-RF	0.353312	1	24	11	CG3539-RF	0.730153	0.993188	1	0.862952	0.729529	0.955137	0.905131	0.916665	1	0.599693	0.971696	0.682594	Slh	0.862228	18C	1.37075	1.66752	1.37075
CG3541-RB	0.300911	1	24	13	CG3541-RB	0.87893	1	0.941228	0.868758	0.921793	0.881422	0.708358	0.717027	1	0.962319	0.94412	0.653992	pio	0.873162	18C	1.41172	1.52907	1.41172
CG3542-RA	1	1	24	1	CG3542-RA	0.420763	0.34403	0.990458	0.846303	0.265772	1	1	0.239574	0.821144	0.54303	0.647421	0.729699	CG3542	0.654016	18C	3.76262	4.17408	3.76262
CG3542-RB	1	1	24	1	CG3542-RB	0.420763	0.34403	0.990458	0.846303	0.265772	1	1	0.239574	0.821144	0.54303	0.647421	0.729699	CG3542	0.654016	18C	3.76262	4.17408	3.76262
CG3548-RA	1	1	24	1	CG3548-RA	0.730694	0.448081	0.668899	0.233814	1	0.394681	0.734033	0.859735	0.699856	1	0.662151	0.775244	CG3548	0.683932	18C	4.27691	1.51023	1.51023
CG3552-RA	0.880418	1	24	15	CG3552-RA	0.540143	0.193218	0.0353188	1	0.426473	0.0875267	0.302934	0.598744	0.433244	1	0.84138	0.38393	CG3552	0.486909	18C	28.3136	2.60464	2.60464
CG3552-RC	0.880418	1	24	15	CG3552-RC	0.540143	0.193218	0.0353188	1	0.426473	0.0875267	0.302934	0.598744	0.433244	1	0.84138	0.38393	CG3552	0.486909	18C	28.3136	2.60464	2.60464
CG3552-RD	0.880418	1	24	15	CG3552-RD	0.540143	0.193218	0.0353188	1	0.426473	0.0875267	0.302934	0.598744	0.433244	1	0.84138	0.38393	CG3552	0.486909	18C	28.3136	2.60464	2.60464
CG3556-RA	1	1	24	15	CG3556-RA	0.932312	0.873758	0.910976	0.665812	1	0.752525	0.733523	0.678872	0.804539	0.938908	1	0.730437	CG3556	0.835138	18C	1.50193	1.47303	1.47303
CG3558-RA	1	1	24	3	CG3558-RA	1	0.753967	0.604569	0.957717	0.403838	0.765058	1	0.784318	0.587835	0.770993	0.657903	0.583393	CG3558	0.739133	18C	2.47624	1.71411	1.71411
CG3558-RB	1	1	24	3	CG3558-RB	1	0.753967	0.604569	0.957717	0.403838	0.765058	1	0.784318	0.587835	0.770993	0.657903	0.583393	CG3558	0.739133	18C	2.47624	1.71411	1.71411
CG3558-RC	1	1	24	3	CG3558-RC	1	0.753967	0.604569	0.957717	0.403838	0.765058	1	0.784318	0.587835	0.770993	0.657903	0.583393	CG3558	0.739133	18C	2.47624	1.71411	1.71411
CG3560-RA	0.353312	1	24	19	CG3560-RA	0.868387	0.901363	0.928398	0.945409	1	0.913794	0.720465	0.813215	0.7632	0.745895	1	0.899468	CG3560	0.874966	18C	1.38799	1.34067	1.34067
CG3561-RA	1	1	24	1	CG3561-RA	0.623673	0.676647	0.451724	0.55265	1	0.373153	0.882967	0.89115	0.288475	0.832776	0.786689	1	Dbp21E2	0.696659	18C	2.67987	3.46651	2.67987
CG3563-RA	1	1	24	9	CG3563-RA	0.690326	0.748962	1	0.6991	0.503123	0.206516	1	0.4998	0.716378	0.845589	0.442032	0.917752	jvl	0.689132	18C	4.84224	2.26228	2.26228
CG3563-RB	1	1	24	9	CG3563-RB	0.690326	0.748962	1	0.6991	0.503123	0.206516	0.974689	0.122315	0.335389	0.350204	0.356985	1	jvl	0.582301	18C	4.84224	8.17563	4.84224
CG3563-RC	1	1	24	9	CG3563-RC	0.690326	0.748962	1	0.6991	0.503123	0.206516	0.974689	0.122315	0.335389	0.350204	0.356985	1	jvl	0.582301	18C	4.84224	8.17563	4.84224
CG3564-RA	1	1	24	3	CG3564-RA	0.661198	0.513588	0.795511	0.459421	0.584698	1	0.671107	0.894752	0.713789	1	0.631217	0.845509	CHOp24	0.730899	18C	2.17665	1.58424	1.58424
CG3566-RB	1	1	24	3	CG3566-RB	0.825509	1	0.841529	0.982687	0.827019	0.901292	0.812241	0.976333	0.688746	0.780141	0.755052	1	CG3566	0.865879	18C	1.23116	1.45191	1.23116
CG3566-RC	0.663955	1	24	1	CG3566-RC	0.72242	0.808425	0.78142	0.967203	0.773411	1	0.862055	0.980876	0.696213	0.7174	0.760977	1	CG3566	0.8392	18C	1.38424	1.43634	1.38424
CG3567-RA	1	1	24	1	CG3567-RA	0.575548	1	0.564507	0.749829	0.817968	0.466319	0.759567	0.676248	0.407943	0.309791	1	0.624424	Cyp6u1	0.662679	18C	2.14445	3.22799	2.14445
CG3568-RA	1	1	24	21	CG3568-RA	1	0.214629	0.0784653	0.575979	0.28424	0.194452	0.252445	0.166318	0.387639	1	0.151017	0.76786	CG3568	0.422754	18C	12.7445	6.62178	6.62178
CG3570-RA	0.421631	1	24	21	CG3570-RA	0.527724	0.647228	0.41408	0.723709	1	0.342057	0.701364	0.346558	0.593918	0.537465	0.861612	1	CG3570	0.64131	18C	2.92349	2.88552	2.88552
CG3571-RA	0.209359	1	24	15	CG3571-RA	0.405941	0.672121	0.509637	0.668039	1	0.157872	0.343871	0.415345	0.944756	1	0.465295	0.744513	KLHL18	0.610616	18C	6.33423	2.40764	2.40764
CG3571-RB	0.209359	1	24	15	CG3571-RB	0.405941	0.672121	0.509637	0.668039	1	0.157872	0.343871	0.415345	0.944756	1	0.465295	0.744513	KLHL18	0.610616	18C	6.33423	2.40764	2.40764
CG3572-RB	1	1	24	1	CG3572-RB	1	0.468938	0.738497	0.726024	0.780266	0.343151	0.345203	0.324898	0.534527	0.511626	0.674305	1	vimar	0.62062	18C	2.91417	3.07789	2.91417
CG3572-RC	1	1	24	1	CG3572-RC	1	0.468938	0.738497	0.726024	0.780266	0.343151	0.345203	0.324898	0.534527	0.511626	0.674305	1	vimar	0.62062	18C	2.91417	3.07789	2.91417
CG3573-RA	1	1	24	15	CG3573-RA	0.527724	0.749422	0.958922	0.617057	1	0.378063	0.912325	0.633554	0.935425	1	0.769133	0.843753	Ocrl	0.777115	18C	2.64506	1.5784	1.5784
CG3576-RA	0.353312	1	24	13	CG3576-RA	0.892114	0.989932	1	0.76901	0.885497	0.660851	0.396574	0.522548	1	0.810401	0.77667	0.523549	schlank	0.768929	18C	2.5216	1.9137	1.9137
CG3576-RB	0.353312	1	24	13	CG3576-RB	0.892114	0.989932	1	0.76901	0.885497	0.660851	0.396574	0.522548	1	0.810401	0.77667	0.523549	schlank	0.768929	18C	2.5216	1.9137	1.9137
CG3578-RA	1	1	24	21	CG3578-RA	0.245953	0.191959	0.105266	0.128785	0.127108	1	0.36567	0.578192	0.396354	0.482838	1	0.185376	bi	0.400625	18C	9.49974	5.39444	5.39444
CG3582-RA	1	1	24	3	CG3582-RA	0.828629	0.779144	0.606841	1	0.628078	0.859353	1	0.98058	0.672193	0.482545	0.715475	0.501054	U2af38	0.754491	18C	1.64788	2.07234	1.64788
CG3584-RB	1	1	24	1	CG3584-RB	0.940725	0.78793	0.324063	0.736295	1	0.713857	0.839871	0.653935	1	0.720118	0.755812	0.733811	qkr58E-3	0.767201	18C	3.08582	1.5292	1.5292
CG3585-RA	1	1	24	15	CG3585-RA	0.717265	0.697114	0.668994	0.946523	0.820629	1	0.98522	0.535332	1	0.871739	0.807244	0.424795	Rbcn-3A	0.789571	18C	1.49478	2.35408	1.49478
CG3587-RA	1	1	24	1	CG3587-RA	0.263862	0.346729	0.295771	0.310161	1	0.366489	1	0.585624	0.50181	0.707368	0.498514	0.457662	CG3587	0.527833	18C	3.78986	2.18502	2.18502
CG3588-RA	1	1	24	13	CG3588-RA	0.783713	0.996012	0.730801	1	0.88244	0.662585	0.795499	1	0.536841	0.991749	0.726715	0.788013	CG3588	0.824531	18C	1.50924	1.86275	1.50924
CG3588-RB	0.576952	1	24	9	CG3588-RB	0.716877	0.537299	1	0.458784	0.452811	0.309774	0.740637	1	0.520323	0.991749	0.664202	0.695305	CG3588	0.67398	18C	3.22816	1.92188	1.92188
CG3588-RC	1	1	24	13	CG3588-RC	0.783713	0.996012	0.730801	1	0.88244	0.662585	0.795499	1	0.536841	0.991749	0.726715	0.788013	CG3588	0.824531	18C	1.50924	1.86275	1.50924
CG3588-RD	1	1	24	13	CG3588-RD	0.783713	0.996012	0.730801	1	0.88244	0.662585	0.795499	1	0.536841	0.991749	0.726715	0.788013	CG3588	0.824531	18C	1.50924	1.86275	1.50924
CG3590-RA	0.0931041	1	24	9	CG3590-RA	0.652288	1	0.76773	0.581447	0.721024	0.528495	0.686117	0.978034	0.856369	0.620643	0.466417	1	AdSL	0.738213	18C	1.89217	2.14401	1.89217
CG3593-RA	1	1	24	1	CG3593-RA	0.760618	1	0.811587	0.931674	0.939041	0.901989	1	0.479147	0.73903	0.400127	0.828699	0.345647	r-l	0.761463	18C	1.31472	2.89313	1.31472
CG3594-RA	0.489949	1	24	3	CG3594-RA	0.899964	0.827823	0.30264	0.581833	0.121812	1	0.606949	0.599812	0.84976	0.343469	0.311218	1	Eap	0.62044	18C	8.20936	3.21318	3.21318
CG3595-RA	1	1	24	13	CG3595-RA	0.876207	1	0.776642	0.901209	0.830176	0.97811	0.782166	0.893208	0.973397	1	0.798409	0.622313	sqh	0.86932	18C	1.28759	1.60691	1.28759
CG3597-RA	0.489949	1	24	23	CG3597-RA	0.669204	0.535709	0.78376	0.640152	0.830822	1	0.55992	0.991243	0.584327	0.718761	0.745505	1	CG3597	0.75495	18C	1.86668	1.71137	1.71137
CG3603-RA	0.576952	1	24	1	CG3603-RA	0.837518	0.57666	0.645632	0.761672	0.445485	1	0.712262	0.312838	0.291042	0.271909	1	0.644786	CG3603	0.624984	18C	2.24475	3.67771	2.24475
CG3604-RA	1	1	24	13	CG3604-RA	0.557023	0.465792	0.596004	1	0.575738	0.689273	0.126487	1	0.457003	0.262454	0.172953	0.0961839	CG3604	0.499909	18C	7.90593	10.3967	7.90593
CG3605-RA	1	1	24	21	CG3605-RA	0.778829	0.694689	1	0.786488	0.670831	0.963741	0.578329	0.762038	0.667486	1	0.892373	0.977277	CG3605	0.81434	18C	1.72912	1.49816	1.49816
CG3608-RA	1	1	24	21	CG3608-RA	0.279383	0.93277	0.633299	0.919536	1	0.965807	0.642393	0.702375	1	0.476967	0.4205	0.88344	CG3608	0.738039	18C	3.57932	2.37812	2.37812
CG3609-RA	1	1	24	13	CG3609-RA	0.780316	1	0.922082	0.820843	0.96953	0.749584	0.524215	1	0.88266	0.729566	0.847594	0.990775	CG3609	0.85143	18C	1.90762	1.37068	1.37068
CG3612-RA	0.489949	1	24	21	CG3612-RA	0.850906	0.891829	0.927593	0.90274	1	0.969941	0.756184	0.800035	0.668678	0.740778	1	0.831705	blw	0.861699	18C	1.32243	1.49549	1.32243
CG3613-RA	1	1	24	15	CG3613-RA	0.197896	0.566324	0.2588	0.542781	1	0	1	0.24401	0.970167	0.733566	0.56973	0.657156	qkr58E-1	0.561703	18C	Inf	4.09819	4.09819
CG3616-RA	1	1	24	3	CG3616-RA	0.793903	1	0.841809	0.988695	0.731866	0.792742	0.711491	1	0.471285	0.738153	0.749913	0.991897	Cyp9c1	0.817646	18C	1.4055	2.12186	1.4055
CG3618-RA	1	1	24	15	CG3618-RA	0.707922	0.749837	0.575672	0.720178	1	0.475542	1	0.745515	0.742811	0.974182	0.742149	0.642024	CG3618	0.756319	18C	2.10286	1.55757	1.55757
CG3619-RA	0.421631	1	24	9	CG3619-RA	0.81536	1	0.639775	0.251587	0.193131	0.594557	0.830327	0.182347	1	0.73092	0.331144	0.210467	Dl	0.564968	18C	5.17782	5.48404	5.17782
CG3619-RB	0.576952	1	24	7	CG3619-RB	1	0.858517	0.784653	0.658262	0.378986	0.777809	0.830327	0.182347	1	0.73092	0.331144	0.210467	Dl	0.645286	18C	2.63862	5.48404	2.63862
CG3620-RA	1	1	24	1	CG3620-RA	0.655688	0.785775	0.722973	0.631201	0.747115	1	1	0.699164	0.835668	0.949573	0.918545	0.913887	norpA	0.821632	18C	1.58428	1.43028	1.43028
CG3620-RB	1	1	24	15	CG3620-RB	0.655688	0.785775	0.722973	0.631201	0.747115	1	0.799298	0.593651	1	0.801858	0.811419	0.695263	norpA	0.770353	18C	1.58428	1.68449	1.58428
CG3620-RC	1	1	24	1	CG3620-RC	0.655688	0.785775	0.722973	0.631201	0.747115	1	1	0.699164	0.835668	0.949573	0.918545	0.913887	norpA	0.821632	18C	1.58428	1.43028	1.43028
CG3620-RD	1	1	24	15	CG3620-RD	0.655688	0.785775	0.722973	0.631201	0.747115	1	0.799298	0.593651	1	0.801858	0.811419	0.695263	norpA	0.770353	18C	1.58428	1.68449	1.58428
CG3621-RA	1	1	24	9	CG3621-RA	0.973702	1	0.994757	0.887483	0.874814	0.729763	0.805063	0.817855	0.78017	0.784002	1	0.882237	CG3621	0.877487	18C	1.37031	1.28177	1.28177
CG3624-RA	1	1	24	13	CG3624-RA	0.82338	1	0.847439	0.893067	0.709204	0.873316	0.628068	0.725883	1	0.720378	0.811939	0.897181	babos	0.827488	18C	1.59218	1.38816	1.38816
CG3625-RA	1	1	24	3	CG3625-RA	0.872655	1	0.940642	0.892115	0.935382	0.891299	0.73243	0.924406	0.711153	0.760361	0.751997	1	CG3625	0.867703	18C	1.36532	1.40617	1.36532
CG3625-RB	1	1	24	3	CG3625-RB	0.872655	1	0.940642	0.892115	0.935382	0.891299	0.73243	0.924406	0.711153	0.760361	0.751997	1	CG3625	0.867703	18C	1.36532	1.40617	1.36532
CG3625-RC	1	1	24	3	CG3625-RC	0.872655	1	0.940642	0.892115	0.935382	0.891299	0.73243	0.924406	0.711153	0.760361	0.751997	1	CG3625	0.867703	18C	1.36532	1.40617	1.36532
CG3626-RA	1	1	24	1	CG3626-RA	1	0.801911	0.482864	0.886121	0.72882	0.747893	0.346709	0.571054	0.548044	0.327001	1	0.549262	CG3626	0.665807	18C	2.88426	3.05809	2.88426
CG3629-RA	1	1	24	1	CG3629-RA	1	0.0681363	0.261551	0.274276	0.631644	0.648174	0.332029	1	0.556973	0.178946	0.48643	0.12023	Dll	0.463199	18C	14.6765	8.3174	8.3174
CG3629-RB	0.772187	1	24	11	CG3629-RB	0.566421	0.303926	1	0.815617	0.402499	0.413032	0.332029	1	0.556973	0.178946	0.48643	0.12023	Dll	0.514675	18C	3.29027	8.3174	3.29027
CG3629-RC	0.772187	1	24	11	CG3629-RC	0.566421	0.303926	1	0.815617	0.402499	0.413032	0.332029	1	0.556973	0.178946	0.48643	0.12023	Dll	0.514675	18C	3.29027	8.3174	3.29027
CG3630-RA	0.141715	1	24	3	CG3630-RA	0.825531	0.846495	0.775183	0.367474	0.589827	1	1	0.605409	0.732372	0.484324	0.908489	0.707901	CG3630	0.736917	18C	2.72128	2.06473	2.06473
CG3632-RE	1	1	24	1	CG3632-RE	0.791585	0.943874	0.655627	0.832265	1	0.513085	0.859171	0.41587	0.712702	0.545734	0.52446	1	CG3632	0.732864	18C	1.94899	2.4046	1.94899
CG3632-RF	1	1	24	1	CG3632-RF	0.791585	0.943874	0.655627	0.832265	1	0.513085	0.859171	0.41587	0.712702	0.545734	0.52446	1	CG3632	0.732864	18C	1.94899	2.4046	1.94899
CG3632-RG	1	1	24	1	CG3632-RG	0.791585	0.943874	0.655627	0.832265	1	0.513085	0.859171	0.41587	0.712702	0.545734	0.52446	1	CG3632	0.732864	18C	1.94899	2.4046	1.94899
CG3632-RH	1	1	24	1	CG3632-RH	0.791585	0.943874	0.655627	0.832265	1	0.513085	0.859171	0.41587	0.712702	0.545734	0.52446	1	CG3632	0.732864	18C	1.94899	2.4046	1.94899
CG3633-RA	1	1	24	13	CG3633-RA	0.515591	0.745268	0.751327	1	0.314039	0.680321	0.685644	0.881931	0.535755	0.774977	0.739411	1	mRpS29	0.718689	18C	3.18432	1.86652	1.86652
CG3634-RA	1	1	24	1	CG3634-RA	1	0.613226	0.627723	0.987392	0.947466	0	0.531884	0.560671	0.384343	0.225742	1	0.808913	CG3634	0.640613	18C	Inf	4.42983	4.42983
CG3637-RA	1	1	24	21	CG3637-RA	0.243064	0.465792	0.238402	1	0.172721	0.708966	0.219402	0.867288	0.418373	0.367876	1	0.587024	Cortactin	0.524076	18C	5.78967	2.7183	2.7183
CG3638-RA	0.772187	1	24	3	CG3638-RA	1	0.726787	0.755592	0.731402	0.561461	0.936251	0.24278	0.773091	0.310665	0.267143	0.276638	1	CG3638	0.631817	18C	4.11896	3.74332	3.74332
CG3638-RB	1	1	24	3	CG3638-RB	1	0.726787	0.755592	0.731402	0.561461	0.936251	0.34226	1	0.228502	0.350875	0.254342	0.92412	CG3638	0.650966	18C	2.92176	4.37634	2.92176
CG3638-RC	0.421631	1	24	3	CG3638-RC	1	0.726787	0.755592	0.731402	0.561461	0.936251	0.357141	1	0.228502	0.22456	0.254342	0.92412	CG3638	0.64168	18C	2.80002	4.45316	2.80002
CG3638-RD	0.421631	1	24	3	CG3638-RD	1	0.726787	0.755592	0.731402	0.561461	0.936251	0.357141	1	0.228502	0.22456	0.254342	0.92412	CG3638	0.64168	18C	2.80002	4.45316	2.80002
CG3639-RA	0.772187	1	24	5	CG3639-RA	0.73216	1	0.835624	0.766743	0.977481	0.582423	1	0.994964	0.95856	0.596691	0.802273	0.853536	Pex12	0.841705	18C	1.71697	1.67591	1.67591
CG3642-RA	0.300911	1	24	9	CG3642-RA	0.753891	0.693459	0.769006	0.248129	1	0	0.650506	1	0.563093	0.127819	0.0926533	0.171757	Clp	0.505859	18C	Inf	10.7929	10.7929
CG3645-RA	0.141715	1	24	13	CG3645-RA	0.424816	0.651271	1	0.943785	0.724498	0.413032	0.567121	0.974699	0.668161	1	0.484659	0.812503	CG3645	0.722045	18C	2.42112	2.06331	2.06331
CG3645-RB	0.141715	1	24	13	CG3645-RB	0.424816	0.651271	1	0.943785	0.724498	0.413032	0.567121	0.974699	0.668161	1	0.484659	0.812503	CG3645	0.722045	18C	2.42112	2.06331	2.06331
CG3647-RA	0.141715	1	24	17	CG3647-RA	0.420763	0.745399	0.696989	0.884771	0.708725	1	0.123173	0.405749	0.528471	0.726072	1	0.487832	stc	0.643995	18C	8.11866	2.46458	2.46458
CG3647-RB	0.141715	1	24	17	CG3647-RB	0.420763	0.745399	0.696989	0.884771	0.708725	1	0.123173	0.405749	0.528471	0.726072	1	0.487832	stc	0.643995	18C	8.11866	2.46458	2.46458
CG3651-RA	0.0592039	1	24	23	CG3651-RA	0.257133	0.473042	0.443872	0.677042	0.682148	1	0.760594	0.385461	0.264236	0.441452	1	0.963955	CG3651	0.612411	18C	3.88904	3.7845	3.7845
CG3652-RA	1	1	24	13	CG3652-RA	0.805988	1	0.786849	0.933091	0.905719	0.838302	0.687775	1	0.928288	0.999116	0.621549	0.95182	CG3652	0.871541	18C	1.45396	1.60888	1.45396
CG3653-RA	1	1	24	9	CG3653-RA	1	0.75474	0.663937	0.253178	0.583056	0.448736	0.721403	0.504985	0.97742	0.701658	0.809166	1	kirre	0.701523	18C	3.9498	1.98026	1.98026
CG3653-RB	1	1	24	9	CG3653-RB	1	0.75474	0.663937	0.253178	0.583056	0.448736	0.721403	0.504985	0.97742	0.701658	0.809166	1	kirre	0.701523	18C	3.9498	1.98026	1.98026
CG3654-RD	1	1	24	15	CG3654-RD	0.864749	0.845592	0.843575	1	0.930039	0.545359	0.982359	0.69857	1	0.500026	0.919474	0.849771	Jarid2	0.831626	18C	1.83366	1.9999	1.83366
CG3655-RA	1	1	24	3	CG3655-RA	0.342844	0.483554	0.322816	0.338521	0.649665	1	0.522798	0.729389	1	0.464076	0.183969	0.389753	CG3655	0.535615	18C	3.09774	5.43571	3.09774
CG3655-RB	1	1	24	3	CG3655-RB	0.342844	0.483554	0.322816	0.338521	0.649665	1	0.522798	0.729389	1	0.464076	0.183969	0.389753	CG3655	0.535615	18C	3.09774	5.43571	3.09774
CG3656-RA	1	1	24	15	CG3656-RA	0.211089	0.323614	0.496896	0.260535	1	0.615702	0.1988	0.611218	0.538705	1	0.283157	0	Cyp4d1	0.461643	18C	5.03017	Inf	5.03017
CG3656-RB	1	1	24	15	CG3656-RB	0.211089	0.323614	0.496896	0.260535	1	0.615702	0.1988	0.611218	0.538705	1	0.283157	0	Cyp4d1	0.461643	18C	5.03017	Inf	5.03017
CG3658-RA	1	1	24	1	CG3658-RA	0.667568	0.558232	1	0.299614	0.689998	0.472037	1	0.395296	0.632281	0.723087	0.826109	0.802669	CDC45L	0.672241	18C	3.33762	2.52975	2.52975
CG3661-RA	1	1	24	13	CG3661-RA	0.867595	0.941151	0.945636	1	0.825282	0.878272	0.730767	1	0.721705	0.790939	0.91158	0.905932	RpL23	0.876572	18C	1.36842	1.38561	1.36842
CG3662-RA	0.772187	1	24	3	CG3662-RA	0.948177	0.98128	0.909721	0.938867	0.948395	1	1	0.84447	0.969096	0.891178	0.938916	0.936165	CG3662	0.942189	18C	1.09924	1.18417	1.09924
CG3662-RB	0.772187	1	24	3	CG3662-RB	0.948177	0.98128	0.909721	0.938867	0.948395	1	1	0.84447	0.969096	0.891178	0.938916	0.936165	CG3662	0.942189	18C	1.09924	1.18417	1.09924
CG3663-RA	1	1	24	21	CG3663-RA	0.596017	0.628192	0.589455	0.684543	1	0.712283	0.807597	0.838622	1	0.766734	0.722163	0.860846	CG3663	0.767204	18C	1.69648	1.38473	1.38473
CG3664-RA	1	1	24	9	CG3664-RA	1	0.651028	0.677167	0.73829	0.700865	0.719207	0.934791	0.811694	1	0.841025	0.817275	0.758881	Rab5	0.804185	18C	1.53603	1.31773	1.31773
CG3664-RB	1	1	24	9	CG3664-RB	1	0.651028	0.677167	0.73829	0.700865	0.719207	0.934791	0.811694	1	0.841025	0.817275	0.758881	Rab5	0.804185	18C	1.53603	1.31773	1.31773
CG3664-RC	1	1	24	9	CG3664-RC	1	0.651028	0.677167	0.73829	0.700865	0.719207	0.942123	0.81806	1	0.831242	0.823685	0.764833	Rab5	0.805542	18C	1.53603	1.30748	1.30748
CG3664-RD	1	1	24	9	CG3664-RD	1	0.651028	0.677167	0.73829	0.700865	0.719207	0.934791	0.811694	1	0.841025	0.817275	0.758881	Rab5	0.804185	18C	1.53603	1.31773	1.31773
CG3664-RE	1	1	24	9	CG3664-RE	1	0.651028	0.677167	0.73829	0.700865	0.719207	0.942123	0.81806	1	0.831242	0.823685	0.764833	Rab5	0.805542	18C	1.53603	1.30748	1.30748
CG3664-RF	1	1	24	9	CG3664-RF	1	0.651028	0.677167	0.73829	0.700865	0.719207	0.934791	0.811694	1	0.841025	0.817275	0.758881	Rab5	0.804185	18C	1.53603	1.31773	1.31773
CG3665-RB	1	1	24	3	CG3665-RB	1	0.79862	0.383203	0.440117	0.881363	0.406993	0.653591	0.612414	0.865863	1	0.484082	0.699489	Fas2	0.685478	18C	2.60958	2.06577	2.06577
CG3665-RC	1	1	24	21	CG3665-RC	0.659654	0.517782	0.548656	0.42337	1	0.66701	0.653591	0.612414	0.865863	1	0.484082	0.699489	Fas2	0.677659	18C	2.362	2.06577	2.06577
CG3666-RA	0.0454225	1	24	7	CG3666-RA	0.968978	1	0.611958	0.486159	0.403057	0.827209	0.624004	1	0.609338	0.349939	0.951241	0.555729	Tsf3	0.698968	18C	2.48104	2.85764	2.48104
CG3668-RA	1	1	24	1	CG3668-RA	1	0.817635	0.784653	0.822827	0.947466	0.324087	0	0.218879	0.187553	0.117503	0.993713	1	fd59A	0.601193	18C	Inf	8.51045	8.51045
CG3671-RA	1	1	24	1	CG3671-RA	0.187006	0.458707	0.770356	0.538556	0.531544	1	0.814013	0.670368	0.896104	0.599798	1	0.9027	Mvl	0.697429	18C	5.34743	1.66723	1.66723
CG3672-RA	0.0931041	1	24	1	CG3672-RA	1	0.610129	0.663785	0.575563	0.947466	0.677636	0.653974	0.528267	0.544479	0.592665	0.640286	1	Cpr67B	0.702854	18C	1.73743	1.89298	1.73743
CG3678-RA	1	1	24	13	CG3678-RA	0.514175	0.988913	0.733544	1	0.487163	0.727145	0.940419	0.749533	0.82458	0.925902	0.780155	1	CG3678	0.805961	18C	2.0527	1.33416	1.33416
CG3680-RA	1	1	24	1	CG3680-RA	0.920264	0.630722	0.679613	0.712676	0.615472	1	0.401691	0.897492	0.836089	0.312969	1	0.708302	CG3680	0.726274	18C	2.48947	3.1952	2.48947
CG3682-RA	1	1	24	15	CG3682-RA	0.959585	0.809108	1	0.986965	0.909173	0.495638	0.671112	0.770923	0.707219	0.454436	1	0.51251	PIP5K59B	0.773056	18C	2.0176	2.20053	2.0176
CG3682-RD	1	1	24	15	CG3682-RD	0.959585	0.809108	1	0.986965	0.909173	0.495638	0.671112	0.770923	0.707219	0.454436	1	0.51251	PIP5K59B	0.773056	18C	2.0176	2.20053	2.0176
CG3682-RE	1	1	24	15	CG3682-RE	0.959585	0.809108	1	0.986965	0.909173	0.495638	0.671112	0.770923	0.707219	0.454436	1	0.51251	PIP5K59B	0.773056	18C	2.0176	2.20053	2.0176
CG3683-RA	0.489949	1	24	21	CG3683-RA	0.938739	0.910164	0.838114	0.845486	1	0.981768	0.726102	0.820831	0.700989	0.766156	1	0.816063	NDUFA8	0.862034	18C	1.37722	1.42656	1.37722
CG3683-RB	0.489949	1	24	21	CG3683-RB	0.938739	0.910164	0.838114	0.845486	1	0.981768	0.726102	0.820831	0.700989	0.766156	1	0.816063	NDUFA8	0.862034	18C	1.37722	1.42656	1.37722
CG3683-RC	0.489949	1	24	21	CG3683-RC	0.938739	0.910164	0.838114	0.845486	1	0.981768	0.726102	0.820831	0.700989	0.766156	1	0.816063	NDUFA8	0.862034	18C	1.37722	1.42656	1.37722
CG3688-RA	0.300911	1	24	19	CG3688-RA	0.175908	0.215743	0.322062	0.434225	1	0.228038	0.276162	0.727772	0.391986	0.409301	0.573159	1	l(2)35Bd	0.47953	18C	5.68479	2.55111	2.55111
CG3689-RB	0.576952	1	24	7	CG3689-RB	0.830736	0.897566	0.80704	0.716102	0.674652	1	0.555641	1	0.685505	0.651875	0.648573	0.875961	CG3689	0.778638	18C	1.79972	1.54185	1.54185
CG3689-RC	0.576952	1	24	7	CG3689-RC	0.830736	0.897566	0.80704	0.716102	0.674652	1	0.555641	1	0.685505	0.651875	0.648573	0.875961	CG3689	0.778638	18C	1.79972	1.54185	1.54185
CG3691-RA	1	1	24	3	CG3691-RA	0.944347	0.73239	0.523048	0.251393	1	0.216036	0.52176	1	0.128532	0.357892	0.324287	0.841609	Pof	0.570108	18C	4.62886	7.78015	4.62886
CG3691-RB	1	1	24	3	CG3691-RB	0.944347	0.73239	0.523048	0.251393	1	0.216036	0.52176	1	0.128532	0.268419	0.283751	0.841609	Pof	0.559274	18C	4.62886	7.78015	4.62886
CG3692-RA	1	1	24	13	CG3692-RA	0.374011	0.573384	0.366836	0.423151	0.177181	1	0.530135	0.232845	0.638465	1	0.151017	0	CalpC	0.455585	18C	5.64393	Inf	5.64393
CG3694-RA	1	1	24	13	CG3694-RA	0.865584	0.943103	0.891264	1	0.790546	0.790696	0.910398	0.846827	0.855285	1	0.931081	0.930365	Ggamma30A	0.896262	18C	1.26495	1.18088	1.18088
CG3694-RB	1	1	24	13	CG3694-RB	0.865584	0.943103	0.891264	1	0.790546	0.790696	0.910398	0.846827	0.855285	1	0.931081	0.930365	Ggamma30A	0.896262	18C	1.26495	1.18088	1.18088
CG3696-RA	1	1	24	15	CG3696-RA	1	0.878029	0.784653	0.785426	0.775199	0.574518	0.125373	0.825989	0.452976	0.59123	1	0.264823	kis	0.671518	18C	7.97623	3.77611	3.77611
CG3696-RB	1	1	24	15	CG3696-RB	1	0.878029	0.784653	0.785426	0.775199	0.574518	0.125373	0.825989	0.452976	0.59123	1	0.264823	kis	0.671518	18C	7.97623	3.77611	3.77611
CG3696-RC	1	1	24	15	CG3696-RC	1	0.878029	0.784653	0.785426	0.775199	0.574518	0.125373	0.825989	0.452976	0.59123	1	0.264823	kis	0.671518	18C	7.97623	3.77611	3.77611
CG3699-RA	1	1	24	13	CG3699-RA	0.665483	0.956221	0.863082	0.608177	1	0.711931	0.553076	0.86089	0.758272	0.763393	0.717688	1	CG3699	0.788184	18C	1.80807	1.39336	1.39336
CG3700-RA	0.421631	1	24	13	CG3700-RA	0.662713	0.93783	1	0.796974	0.482998	0.693894	0.652473	0.483601	0.663021	1	0.871251	0.465146	CG3700	0.725825	18C	2.0704	2.14986	2.0704
CG3702-RA	1	1	24	3	CG3702-RA	0.585872	0.750479	0.674236	0.664187	0.5921	1	0.755939	0.777074	1	0.829269	0.751402	0.839149	CG3702	0.768309	18C	1.70686	1.33085	1.33085
CG3703-RA	1	1	24	15	CG3703-RA	0.638823	0.425808	0.784573	0.628484	1	0.567094	0.822769	0.637063	0.674219	1	0.48567	0.516002	CG3703	0.681709	18C	2.34848	2.05901	2.05901
CG3704-RA	1	1	24	21	CG3704-RA	0.834045	0.61375	0.785323	1	0.722495	0.509714	0.658098	0.867146	0.594433	1	0.781122	0.880392	CG3704	0.770543	18C	1.96188	1.68228	1.68228
CG3705-RA	0.141715	1	24	5	CG3705-RA	1	0.962217	0.733619	0.622137	0.754891	0.822074	0.673355	0.82355	0.853059	0.669276	0.722997	1	aay	0.803098	18C	1.60736	1.49415	1.49415
CG3707-RA	0.0214013	1	24	9	CG3707-RA	0.637224	0.683835	1	0.524325	0.452811	0.619548	0.620938	1	0.778983	0.195214	0.442209	0.34976	wapl	0.608737	18C	2.20843	5.12259	2.20843
CG3707-RB	0.209359	1	24	9	CG3707-RB	1	0.557478	0.99865	0.523617	0.5168	0.353549	0.620938	1	0.778983	0.195214	0.442209	0.34976	wapl	0.611433	18C	2.82846	5.12259	2.82846
CG3710-RA	1	1	24	15	CG3710-RA	0.351816	0.107871	0.138027	0.289483	1	0	0.825787	0.698534	0.911654	1	0.627301	0.762323	TfIIS	0.5594	18C	Inf	1.59413	1.59413
CG3712-RA	0.772187	1	24	5	CG3712-RA	0.672121	1	0.847269	0.734363	0.521977	0.878444	1	0.66192	0.631857	0.743898	0.786388	0.981767	mRpL33	0.788334	18C	1.91579	1.58264	1.58264
CG3713-RA	1	1	24	3	CG3713-RA	0.388849	0.783486	0.697398	0.342809	1	0.972161	0.780004	0.745966	1	0.747532	0.505317	0.7175	CG3713	0.723419	18C	2.91707	1.97896	1.97896
CG3714-RA	1	1	24	9	CG3714-RA	1	0.574084	0.734569	0.770306	0.483812	0.786083	0.910143	0.976712	0.906846	1	0.890064	0.72539	CG3714	0.813167	18C	2.06692	1.37857	1.37857
CG3714-RB	1	1	24	9	CG3714-RB	1	0.574084	0.734569	0.770306	0.483812	0.786083	0.910143	0.976712	0.906846	1	0.890064	0.72539	CG3714	0.813167	18C	2.06692	1.37857	1.37857
CG3714-RC	1	1	24	9	CG3714-RC	1	0.574084	0.734569	0.770306	0.483812	0.786083	0.910143	0.976712	0.906846	1	0.890064	0.72539	CG3714	0.813167	18C	2.06692	1.37857	1.37857
CG3714-RD	1	1	24	9	CG3714-RD	1	0.574084	0.734569	0.770306	0.483812	0.786083	0.910143	0.976712	0.906846	1	0.890064	0.72539	CG3714	0.813167	18C	2.06692	1.37857	1.37857
CG3714-RE	1	1	24	9	CG3714-RE	1	0.574084	0.734569	0.770306	0.483812	0.786083	0.910143	0.976712	0.906846	1	0.890064	0.72539	CG3714	0.813167	18C	2.06692	1.37857	1.37857
CG3714-RF	1	1	24	9	CG3714-RF	1	0.574084	0.734569	0.770306	0.483812	0.786083	0.910143	0.976712	0.906846	1	0.890064	0.72539	CG3714	0.813167	18C	2.06692	1.37857	1.37857
CG3715-RA	0.576952	1	24	17	CG3715-RA	0.58636	0.467442	0.644125	0.60309	1	0.684113	0.387903	0.885946	0.490528	1	0.707201	0.327745	Shc	0.648704	18C	2.57796	3.05115	2.57796
CG3717-RA	1	1	24	3	CG3717-RA	0.77788	0.795028	0.823995	0.693399	0.679692	1	1	0.658827	0.491479	0.762847	0.666082	0.652324	bcn92	0.750129	18C	1.47126	2.03467	1.47126
CG3719-RA	1	1	24	9	CG3719-RA	1	0.860013	0.885127	0.807775	0.716377	0.889263	0.840103	0.843403	0.948538	0.565964	1	0.716153	CG3719	0.839393	18C	1.39591	1.7669	1.39591
CG3722-RA	1	1	24	1	CG3722-RA	0.854186	1	0.974895	0.638952	0.441443	0.603994	0.263011	0.231039	0.395946	0.12403	0.824151	1	shg	0.612637	18C	3.80212	8.06253	3.80212
CG3724-RA	0.353312	1	24	7	CG3724-RA	0.92497	1	0.95661	0.658681	0.887098	0.880061	0.500834	1	0.771193	0.63289	0.586577	0.779726	Pgd	0.79822	18C	1.99667	1.70481	1.70481
CG3725-RA	1	1	24	15	CG3725-RA	0.789304	0.919549	0.877683	0.849054	1	0.799939	0.954127	1	0.850345	0.925193	0.942392	0.807945	Ca-P60A	0.892961	18C	1.26694	1.23771	1.23771
CG3725-RB	1	1	24	13	CG3725-RB	0.811712	1	0.91744	0.893032	0.992012	0.833532	0.988949	1	0.881969	0.929044	0.934079	0.858714	Ca-P60A	0.92004	18C	1.23196	1.16453	1.16453
CG3725-RC	1	1	24	13	CG3725-RC	0.811712	1	0.91744	0.893032	0.992012	0.833532	0.911775	1	0.808318	0.921551	0.937545	0.745031	Ca-P60A	0.897662	18C	1.23196	1.34223	1.23196
CG3725-RD	1	1	24	13	CG3725-RD	0.811712	1	0.91744	0.893032	0.992012	0.833532	0.988949	1	0.881969	0.929044	0.934079	0.858714	Ca-P60A	0.92004	18C	1.23196	1.16453	1.16453
CG3725-RE	1	1	24	13	CG3725-RE	0.811712	1	0.91744	0.893032	0.992012	0.833532	0.988949	1	0.881969	0.929044	0.934079	0.858714	Ca-P60A	0.92004	18C	1.23196	1.16453	1.16453
CG3725-RF	1	1	24	13	CG3725-RF	0.811712	1	0.91744	0.893032	0.992012	0.833532	0.988949	1	0.881969	0.929044	0.934079	0.858714	Ca-P60A	0.92004	18C	1.23196	1.16453	1.16453
CG3725-RG	1	1	24	13	CG3725-RG	0.811712	1	0.91744	0.893032	0.992012	0.833532	0.988949	1	0.881969	0.929044	0.934079	0.858714	Ca-P60A	0.92004	18C	1.23196	1.16453	1.16453
CG3725-RH	1	1	24	9	CG3725-RH	0.857356	0.824154	1	0.548158	0.680589	0.518167	0.911775	1	0.808318	0.921551	0.937545	0.745031	Ca-P60A	0.81272	18C	1.92988	1.34223	1.34223
CG3726-RA	0.0363147	1	24	9	CG3726-RA	0.29987	0.413749	1	0.740224	0.142058	0.145776	0.223213	1	0.362914	0.50526	0.114454	0.226315	CG3726	0.431153	18C	7.03936	8.73713	7.03936
CG3727-RA	1	1	24	9	CG3727-RA	1	0.306613	0.735612	0.7714	0.829033	0.850728	0.776994	1	0.652862	0.289722	0.41694	0.412217	dock	0.670177	18C	3.26144	3.45158	3.26144
CG3727-RB	1	1	24	9	CG3727-RB	1	0.306613	0.735612	0.7714	0.829033	0.850728	0.776994	1	0.652862	0.289722	0.41694	0.412217	dock	0.670177	18C	3.26144	3.45158	3.26144
CG3727-RC	1	1	24	9	CG3727-RC	1	0.306613	0.735612	0.7714	0.829033	0.850728	0.776994	1	0.652862	0.289722	0.41694	0.412217	dock	0.670177	18C	3.26144	3.45158	3.26144
CG3730-RA	1	1	24	3	CG3730-RA	0.808131	0.450516	0.634103	0.604502	0.278428	1	0.405938	0.194504	1	0.348057	0.315375	0.701555	csul	0.561759	18C	3.59159	5.14129	3.59159
CG3730-RB	1	1	24	3	CG3730-RB	0.808131	0.450516	0.634103	0.604502	0.278428	1	0.405938	0.194504	1	0.348057	0.315375	0.701555	csul	0.561759	18C	3.59159	5.14129	3.59159
CG3731-RA	1	1	24	15	CG3731-RA	0.89351	0.984082	0.963197	0.930632	1	0.855759	0.689963	0.755091	0.681293	0.728538	1	0.706521	CG3731	0.849049	18C	1.44935	1.4678	1.44935
CG3731-RB	1	1	24	15	CG3731-RB	0.89351	0.984082	0.963197	0.930632	1	0.855759	0.689963	0.755091	0.681293	0.728538	1	0.706521	CG3731	0.849049	18C	1.44935	1.4678	1.44935
CG3732-RA	1	1	24	21	CG3732-RA	0.462839	0.693794	0.90792	0.909775	0.584698	1	0.662225	0.371312	0.610888	0.438536	0.602058	1	CG3732	0.687004	18C	2.16058	2.69315	2.16058
CG3733-RA	0.027207	1	24	21	CG3733-RA	0.462839	0.394201	0.484224	0.528939	0.925773	1	0.442967	0.218879	0.712702	0.613625	0.839924	1	Chd1	0.635339	18C	2.53678	4.56874	2.53678
CG3735-RA	0.300911	1	24	11	CG3735-RA	0.30576	1	0.719746	0.754762	0.193131	0	0.533049	0.972519	1	0.541422	0.981167	0.779506	CG3735	0.648422	18C	Inf	1.84699	1.84699
CG3736-RA	0.0931041	1	24	5	CG3736-RA	0.955064	0.720825	0.979977	0.302251	0.417642	1	1	0.988241	0.451629	0.353684	0.427298	0	okr	0.633051	18C	3.30851	Inf	3.30851
CG3740-RA	0.576952	1	24	11	CG3740-RA	0.335381	0.740392	1	0.77269	0.508419	0.652156	0.758924	1	0.554932	0.732827	0.710342	0.595424	CG3740	0.696791	18C	2.98168	1.80202	1.80202
CG3743-RA	0.421631	1	24	21	CG3743-RA	0.80354	0.709562	0.58006	0.687621	0.730873	1	0.307933	0.405749	0.3894	0.929372	1	0.624424	MTF-1	0.680711	18C	3.24746	2.56805	2.56805
CG3743-RB	0.421631	1	24	21	CG3743-RB	0.80354	0.709562	0.58006	0.687621	0.730873	1	0.307933	0.405749	0.3894	0.929372	1	0.624424	MTF-1	0.680711	18C	3.24746	2.56805	2.56805
CG3743-RC	0.421631	1	24	21	CG3743-RC	0.80354	0.709562	0.58006	0.687621	0.730873	1	0.307933	0.405749	0.3894	0.929372	1	0.624424	MTF-1	0.680711	18C	3.24746	2.56805	2.56805
CG3743-RD	0.421631	1	24	21	CG3743-RD	0.80354	0.709562	0.58006	0.687621	0.730873	1	0.307933	0.405749	0.3894	0.929372	1	0.624424	MTF-1	0.680711	18C	3.24746	2.56805	2.56805
CG3743-RE	0.421631	1	24	21	CG3743-RE	0.80354	0.709562	0.58006	0.687621	0.730873	1	0.307933	0.405749	0.3894	0.929372	1	0.624424	MTF-1	0.680711	18C	3.24746	2.56805	2.56805
CG3744-RA	1	1	24	21	CG3744-RA	0.0642832	0.315361	0.45396	0.370257	0.121812	1	0.61849	0.116422	0.239424	1	0.755085	0.559898	CG3744	0.467916	18C	15.5562	8.58941	8.58941
CG3744-RB	1	1	24	21	CG3744-RB	0.0642832	0.315361	0.45396	0.370257	0.121812	1	0.61849	0.116422	0.239424	1	0.755085	0.559898	CG3744	0.467916	18C	15.5562	8.58941	8.58941
CG3744-RC	1	1	24	21	CG3744-RC	0.0642832	0.315361	0.45396	0.370257	0.121812	1	0.61849	0.116422	0.239424	1	0.755085	0.559898	CG3744	0.467916	18C	15.5562	8.58941	8.58941
CG3746-RA	1	1	24	1	CG3746-RA	0.593689	0.93039	0.75052	0.977007	1	0.192407	0.908585	0.693117	0.518329	0.315714	0.837773	1	CG3746	0.726461	18C	5.19732	3.16742	3.16742
CG3747-RA	1	1	24	1	CG3747-RA	0.946091	0.816087	0.770076	0.742937	0.766208	1	0.970572	0.927338	0.870445	1	0.970963	0.804504	Eaat1	0.882102	18C	1.34601	1.243	1.243
CG3747-RB	1	1	24	1	CG3747-RB	0.946091	0.816087	0.770076	0.742937	0.766208	1	0.970572	0.927338	0.870445	1	0.970963	0.804504	Eaat1	0.882102	18C	1.34601	1.243	1.243
CG3747-RC	1	1	24	1	CG3747-RC	0.946091	0.816087	0.770076	0.742937	0.766208	1	0.970572	0.927338	0.870445	1	0.970963	0.804504	Eaat1	0.882102	18C	1.34601	1.243	1.243
CG3751-RA	0.772187	1	24	15	CG3751-RA	0.727881	0.887203	0.895328	1	0.797982	0.834315	0.817034	0.982673	0.868242	0.948318	0.910121	1	RpS24	0.889091	18C	1.37385	1.15175	1.15175
CG3752-RA	0.663955	1	24	1	CG3752-RA	0.867766	0.941665	0.931064	0.833704	0.997537	1	0.758976	0.809879	0.748227	0.782842	0.798491	1	Aldh	0.872513	18C	1.31756	1.33649	1.31756
CG3756-RA	0.300911	1	24	21	CG3756-RA	0.527724	0.45306	0.455488	0.825028	1	0.718319	0.478161	0.356116	0.281676	1	0.408634	0.500615	CG3756	0.583735	18C	2.20722	3.55018	2.20722
CG3759-RA	0.170207	1	24	11	CG3759-RA	0.40768	1	0.319887	0.782716	0.515017	0.264247	0.642167	1	0.527311	0.715784	0.249451	0	Mco1	0.535355	18C	3.78433	Inf	3.78433
CG3760-RA	1	1	24	1	CG3760-RA	0.749923	0.75368	0.779124	0.668478	1	0.78313	0.785185	0.862169	0.737038	0.834937	0.828902	1	CG3760	0.815214	18C	1.49594	1.35678	1.35678
CG3760-RB	0.209359	1	24	23	CG3760-RB	0.810167	0.77485	0.799	0.703322	1	0.924998	0.785185	0.862169	0.737038	0.834937	0.828902	1	CG3760	0.838381	18C	1.42182	1.35678	1.35678
CG3762-RA	1	1	24	3	CG3762-RA	0.794011	0.859542	0.953607	1	0.81371	0.961043	1	0.793807	0.636687	0.789031	0.616976	0.853158	Vha68-2	0.839298	18C	1.25943	1.62081	1.25943
CG3762-RB	1	1	24	3	CG3762-RB	0.815545	0.89236	0.953607	1	0.803003	0.979493	1	0.793807	0.636687	0.789031	0.616976	0.853158	Vha68-2	0.844472	18C	1.24532	1.62081	1.24532
CG3762-RC	1	1	24	3	CG3762-RC	0.815545	0.89236	0.953607	1	0.803003	0.979493	1	0.793807	0.636687	0.789031	0.616976	0.853158	Vha68-2	0.844472	18C	1.24532	1.62081	1.24532
CG3763-RA	0.170207	1	24	13	CG3763-RA	0.322645	0.385816	1	0.185837	0.519682	0.313695	0.151955	0.0858105	1	0.737062	0.742059	0	Fbp2	0.453713	18C	6.58088	Inf	6.58088
CG3764-RA	1	1	24	13	CG3764-RA	1	0.788434	0.896747	0.940374	0.676761	0.555578	0.433671	1	0.228502	0.647614	0.586804	0.183207	CG3764	0.661474	18C	2.3059	5.45829	2.3059
CG3766-RA	0.209359	1	24	1	CG3766-RA	1	0.70083	0.448373	0.52896	0.541409	0.833366	0.981482	0.912885	0.591021	0.998294	0.953895	1	scat	0.790876	18C	2.23028	1.69199	1.69199
CG3767-RA	1	1	24	15	CG3767-RA	0.75064	0.767187	0.841418	1	0.474137	0.973091	0.942194	0.760911	0.809865	0.444318	1	0.539276	JhI-26	0.775253	18C	2.10909	2.25064	2.10909
CG3770-RA	1	1	24	3	CG3770-RA	0.46592	1	0.731171	0.287529	0.882886	0.452996	0.375731	0.29705	0.441197	0.283498	0.0963293	1	CG3770	0.526192	18C	3.47792	10.3811	3.47792
CG3771-RA	0.880418	1	24	23	CG3771-RA	0.578548	0.788403	0.70616	0.581833	0.974497	1	0.295888	0.194939	0.445439	0.558137	0.463585	1	a6	0.632286	18C	3.37966	5.12981	3.37966
CG3772-RA	0.141715	1	24	7	CG3772-RA	0.606293	1	0.738202	0.705305	0.515017	0.772416	0.940126	0.995433	0.591391	0.633347	0.545183	1	cry	0.753559	18C	1.94168	1.83425	1.83425
CG3773-RA	0.421631	1	24	23	CG3773-RA	0.642832	0.788403	0.45396	0.793409	0.487249	1	0.806996	0.319003	0.619587	0.532787	1	0.664797	CG3773	0.675752	18C	2.20284	3.13477	2.20284
CG3774-RA	1	1	24	13	CG3774-RA	1	0.906508	0.921115	0.939096	0.803286	0.824308	0.908802	0.655767	0.737818	1	0.79515	0.623887	Efr	0.842978	18C	1.24489	1.60286	1.24489
CG3774-RB	1	1	24	13	CG3774-RB	1	0.906508	0.921115	0.939096	0.803286	0.824308	0.908802	0.655767	0.737818	1	0.79515	0.623887	Efr	0.842978	18C	1.24489	1.60286	1.24489
CG3775-RA	1	1	24	15	CG3775-RA	0.424816	0.532858	1	0.58788	0.95136	0.22529	0.502174	1	0.422899	0.854668	0.751829	0.832637	CG3775	0.673868	18C	4.43872	2.36463	2.36463
CG3776-RA	1	1	24	3	CG3776-RA	0.545847	1	0.492546	0.527737	0.762828	0.504171	0.747978	1	0.682209	0.801816	0.816953	0.684386	CG3776	0.713873	18C	2.03027	1.46583	1.46583
CG3777-RA	1	1	24	15	CG3777-RA	0.263862	0.970842	0.82816	0.289483	1	0.684113	0.340647	0.196374	1	0.301203	0.200142	0.134914	CG3777	0.517478	18C	3.78986	7.4121	3.78986
CG3777-RB	1	1	24	15	CG3777-RB	0.263862	0.970842	0.82816	0.289483	1	0.684113	0.340647	0.196374	1	0.301203	0.200142	0.134914	CG3777	0.517478	18C	3.78986	7.4121	3.78986
CG3777-RC	1	1	24	15	CG3777-RC	0.263862	0.970842	0.82816	0.289483	1	0.684113	0.340647	0.196374	1	0.301203	0.200142	0.134914	CG3777	0.517478	18C	3.78986	7.4121	3.78986
CG3779-RA	1	1	24	9	CG3779-RA	0.917603	0.468915	1	0.671136	0.386399	0	1	0.24401	0.401448	0.489044	0.474775	0.234699	numb	0.524002	18C	Inf	4.26079	4.26079
CG3779-RB	1	1	24	9	CG3779-RB	0.917603	0.468915	1	0.671136	0.386399	0	1	0.24401	0.401448	0.489044	0.474775	0.234699	numb	0.524002	18C	Inf	4.26079	4.26079
CG3780-RA	1	1	24	13	CG3780-RA	0.472625	0.0828075	0.158934	1	0	0.13129	0.12007	0.881463	0.154935	0.566226	0.190565	1	Spx	0.396576	18C	Inf	6.45431	6.45431
CG3781-RA	1	1	24	13	CG3781-RA	0.550999	0.630722	0.720571	0.906753	0.487249	1	0.881069	0.747727	0.62048	1	0.57429	0.605636	CG3781	0.727125	18C	2.05234	1.74128	1.74128
CG3782-RA	1	1	24	1	CG3782-RA	0.915815	0.889923	0.983925	0.730371	0.827655	1	0.7686	0.85045	0.952361	0.88058	1	0.983468	mRpL28	0.898596	18C	1.36917	1.17585	1.17585
CG3790-RA	1	1	24	1	CG3790-RA	0.80258	0.809035	0.862667	0.859404	1	0.919277	0.911731	0.729389	1	0.696114	0.769886	0.914773	CG3790	0.856238	18C	1.24598	1.43655	1.24598
CG3792-RA	1	1	24	21	CG3792-RA	0.568398	0.763506	0.615899	0.868574	0.974497	1	0.439956	1	0.536482	0.933632	0.639174	0.766683	CG3792	0.7589	18C	2.27295	1.864	1.864
CG3793-RA	1	1	24	21	CG3793-RA	1	0.70083	0.709924	0.783645	0.721879	0.925963	0.725343	0.528179	1	0.990162	0.815625	0.822513	CG3793	0.810339	18C	1.42688	1.8933	1.42688
CG3797-RA	1	1	24	1	CG3797-RA	0.171422	0.735842	0.40352	0.705252	0.649665	1	1	0.439218	0.656915	0.171483	0.880492	0.460863	CG3797	0.606223	18C	5.83357	5.83148	5.83148
CG3798-RA	1	1	24	13	CG3798-RA	0.796564	0.842618	0.898476	0.974958	1	0.522766	0.682335	1	0.613181	0.607432	0.55932	0.639755	Nmda1	0.76145	18C	1.9129	1.78789	1.78789
CG3798-RB	1	1	24	13	CG3798-RB	0.796564	0.842618	0.898476	0.974958	1	0.522766	0.682335	1	0.613181	0.607432	0.55932	0.639755	Nmda1	0.76145	18C	1.9129	1.78789	1.78789
CG3798-RC	1	1	24	13	CG3798-RC	0.796564	0.842618	0.898476	0.974958	1	0.522766	0.682335	1	0.613181	0.607432	0.55932	0.639755	Nmda1	0.76145	18C	1.9129	1.78789	1.78789
CG3798-RD	1	1	24	13	CG3798-RD	0.796564	0.842618	0.898476	0.974958	1	0.522766	0.682335	1	0.613181	0.607432	0.55932	0.639755	Nmda1	0.76145	18C	1.9129	1.78789	1.78789
CG3798-RE	1	1	24	13	CG3798-RE	0.796564	0.842618	0.898476	0.974958	1	0.522766	0.682335	1	0.613181	0.607432	0.55932	0.639755	Nmda1	0.76145	18C	1.9129	1.78789	1.78789
CG3798-RF	1	1	24	13	CG3798-RF	0.796564	0.842618	0.898476	0.974958	1	0.522766	0.682335	1	0.613181	0.607432	0.55932	0.639755	Nmda1	0.76145	18C	1.9129	1.78789	1.78789
CG3799-RA	1	1	24	15	CG3799-RA	1	0.303006	0.369249	0.416254	0.668799	0.228767	0.724501	0.504137	1	0.760095	0.681767	0.546801	Exn	0.600281	18C	4.37125	1.98359	1.98359
CG3799-RB	1	1	24	15	CG3799-RB	1	0.303006	0.369249	0.416254	0.668799	0.228767	0.724501	0.504137	1	0.760095	0.681767	0.546801	Exn	0.600281	18C	4.37125	1.98359	1.98359
CG3799-RC	1	1	24	15	CG3799-RC	1	0.303006	0.369249	0.416254	0.668799	0.228767	0.724501	0.504137	1	0.760095	0.681767	0.546801	Exn	0.600281	18C	4.37125	1.98359	1.98359
CG3800-RA	0.576952	1	24	15	CG3800-RA	0.846349	0.976948	0.929727	0.972227	1	0.79383	0.883301	0.987478	0.910438	1	0.721988	0.891286	CG3800	0.909464	18C	1.25972	1.38506	1.25972
CG3803-RA	0.772187	1	24	21	CG3803-RA	0.577983	0.670343	0.759147	0.920144	1	0.952872	1	0.833618	0.534582	0.71218	0.872036	0.724213	CG3803	0.796426	18C	1.73015	1.87062	1.73015
CG3806-RA	0.772187	1	24	15	CG3806-RA	0.347235	0.656545	0.681148	1	0.767651	0.168801	0.615731	1	0.41389	0.675268	0.905555	0.508141	eIF2B-epsilon	0.644997	18C	5.92412	2.4161	2.4161
CG3806-RB	1	1	24	15	CG3806-RB	0.597398	0.879216	1	0.852028	0.981091	0.154887	0.615731	1	0.41389	0.675268	0.905555	0.508141	eIF2B-epsilon	0.715267	18C	6.45632	2.4161	2.4161
CG3808-RA	1	1	24	13	CG3808-RA	0.106204	0.651271	1	0.262163	0.201249	0.619548	0.24278	0.239925	0.328939	0.286224	0.466827	1	CG3808	0.450428	18C	9.41584	4.16797	4.16797
CG3810-RA	0.209359	1	24	19	CG3810-RA	0.681682	0.5816	1	0.634068	0.954764	0.691589	0.785033	0.351307	0.561919	0.894079	1	0.600712	Edem1	0.728063	18C	1.71939	2.84652	1.71939
CG3810-RB	0.209359	1	24	19	CG3810-RB	0.681682	0.5816	1	0.634068	0.954764	0.691589	0.785033	0.351307	0.561919	0.894079	1	0.600712	Edem1	0.728063	18C	1.71939	2.84652	1.71939
CG3810-RC	1	1	24	1	CG3810-RC	0.701271	0.315361	0.330153	0.615493	0.265772	1	0.654723	0.532304	0.780124	0.656922	1	0.547301	Edem1	0.616619	18C	3.76262	1.87863	1.87863
CG3811-RA	1	1	24	9	CG3811-RA	1	0.684532	0.72991	0.784556	0.528818	0.723543	0.500832	0.451527	1	0.435071	0.191478	0.718259	Oatp30B	0.64571	18C	1.99668	5.22254	1.99668
CG3811-RB	1	1	24	9	CG3811-RB	1	0.684532	0.72991	0.784556	0.528818	0.723543	0.500832	0.451527	1	0.435071	0.191478	0.718259	Oatp30B	0.64571	18C	1.99668	5.22254	1.99668
CG3811-RC	1	1	24	9	CG3811-RC	1	0.684532	0.72991	0.784556	0.528818	0.723543	0.500832	0.451527	1	0.435071	0.191478	0.718259	Oatp30B	0.64571	18C	1.99668	5.22254	1.99668
CG3811-RD	1	1	24	9	CG3811-RD	1	0.684532	0.72991	0.784556	0.528818	0.723543	0.500832	0.451527	1	0.435071	0.191478	0.718259	Oatp30B	0.64571	18C	1.99668	5.22254	1.99668
CG3812-RA	0.300911	1	24	1	CG3812-RA	0.411412	0.126144	0	0.338521	0.194899	1	0.234029	0.431717	0.295944	0.353161	1	0.771164	CG3812	0.429749	18C	Inf	3.37902	3.37902
CG3812-RB	0.421631	1	24	23	CG3812-RB	0.411412	0.126144	0	0.338521	0.194899	1	0.541733	0.685265	0.665483	0.715315	1	0.851356	CG3812	0.544177	18C	Inf	1.50267	1.50267
CG3814-RA	0.0931041	1	24	13	CG3814-RA	0.892114	0.468915	1	0.524325	0.482998	0	0.137986	1	0.997098	0.650713	0.589612	0.34976	CG3814	0.591127	18C	Inf	2.85911	2.85911
CG3814-RB	0.0931041	1	24	13	CG3814-RB	0.892114	0.468915	1	0.524325	0.482998	0	0.137986	1	0.997098	0.650713	0.589612	0.34976	CG3814	0.591127	18C	Inf	2.85911	2.85911
CG3815-RA	1	1	24	3	CG3815-RA	0.97139	0.385441	0.582862	0.893319	0.541387	1	0.628075	1	0.685505	0.123411	0.849855	0.597004	CG3815	0.688187	18C	2.59443	8.103	2.59443
CG3817-RA	1	1	24	1	CG3817-RA	0.263862	0.24271	0.10352	0.162834	1	0.128271	0.439377	1	0.829822	0.452074	0.785115	0.759347	CG3817	0.513911	18C	9.65997	2.21203	2.21203
CG3820-RA	1	1	24	1	CG3820-RA	1	0.0471713	0.422506	0.189883	0.72882	0.299157	0.394517	0.519837	0.661795	0.478403	0.385317	1	Nup214	0.510617	18C	21.1994	2.59526	2.59526
CG3821-RA	0.576952	1	24	1	CG3821-RA	0.433066	0.746908	0.40352	0.790625	0.615472	1	0.855055	1	0.520984	0.849397	0.791259	0.897717	Aats-asp	0.742	18C	2.47819	1.91945	1.91945
CG3822-RA	1	1	24	23	CG3822-RA	0.603113	0.508536	0.41408	0.744386	1	0.586383	0.976855	0.729389	1	0.522086	0.640026	0.536484	CG3822	0.688445	18C	2.41499	1.91539	1.91539
CG3825-RA	0.421631	1	24	13	CG3825-RA	0.62536	0.846566	0.805474	1	0.581328	0.504766	0.687355	0.696689	0.984558	0.935983	0.702112	1	Gadd34	0.780849	18C	1.98112	1.43536	1.43536
CG3829-RA	1	1	24	21	CG3829-RA	0.494486	0.721692	0.74496	0.561489	0.54347	1	0.765746	0.680763	1	0.813583	0.930356	0.806789	CG3829	0.755278	18C	2.0223	1.46894	1.46894
CG3831-RA	1	1	24	21	CG3831-RA	0.644995	0.539357	0.82816	0.385978	1	0.228038	0.263011	0.495083	0.339382	0.744183	0.674305	1	CG3831	0.595208	18C	4.38524	2.94653	2.94653
CG3832-RA	1	1	24	15	CG3832-RA	0.878336	0.807928	1	0.928197	0.660859	0.862344	0.861004	0.911132	0.863674	1	0.973455	0.976249	Phm	0.893598	18C	1.51318	1.15784	1.15784
CG3832-RB	1	1	24	13	CG3832-RB	0.948099	0.878138	1	0.937535	0.618409	0.749475	0.861004	0.911132	0.863674	1	0.973455	0.976249	Phm	0.893097	18C	1.61705	1.15784	1.15784
CG3835-RA	0.0363147	1	24	23	CG3835-RA	1	0.774073	0.906853	0.793151	0.900869	0.953134	0.876989	0.743876	0.661894	0.765886	0.914223	1	CG3835	0.857579	18C	1.29187	1.51082	1.29187
CG3835-RB	0.0363147	1	24	23	CG3835-RB	1	0.774073	0.906853	0.793151	0.900869	0.953134	0.876989	0.743876	0.661894	0.765886	0.914223	1	CG3835	0.857579	18C	1.29187	1.51082	1.29187
CG3835-RC	0.0363147	1	24	23	CG3835-RC	1	0.774073	0.906853	0.793151	0.900869	0.953134	0.876989	0.743876	0.661894	0.765886	0.914223	1	CG3835	0.857579	18C	1.29187	1.51082	1.29187
CG3836-RA	1	1	24	1	CG3836-RA	1	0.141514	0.120716	0.253178	0.583056	0	1	0.109805	0.903259	0.785964	0.356081	0.528072	stwl	0.481804	18C	Inf	9.10709	9.10709
CG3837-RA	1	1	24	1	CG3837-RA	1	0.295257	0.552163	0.487601	0.491279	0.576155	0.927198	0.437634	1	0.73092	0.638634	0.561244	Sdr	0.641507	18C	3.38688	2.28502	2.28502
CG3838-RA	1	1	24	21	CG3838-RA	0.453763	0.667823	0.356047	0.472934	0.229294	1	0.752449	0.676001	0.679656	1	0.759956	0.43347	CG3838	0.623449	18C	4.36122	2.30697	2.30697
CG3838-RB	1	1	24	21	CG3838-RB	0.453763	0.667823	0.356047	0.472934	0.229294	1	0.752449	0.676001	0.679656	1	0.759956	0.43347	CG3838	0.623449	18C	4.36122	2.30697	2.30697
CG3842-RA	1	1	24	3	CG3842-RA	0.690183	0.800473	0.729921	1	0.511767	0.962794	0.84097	1	0.636099	0.593263	0.689474	0.866522	CG3842	0.776789	18C	1.95401	1.68559	1.68559
CG3842-RB	1	1	24	3	CG3842-RB	0.690183	0.800473	0.729921	1	0.511767	0.962794	0.84097	1	0.636099	0.593263	0.689474	0.866522	CG3842	0.776789	18C	1.95401	1.68559	1.68559
CG3845-RA	0.0363147	1	24	7	CG3845-RA	0.730804	1	0.890945	0.551629	0.778248	0.763381	1	0.947308	0.855156	0.664116	0.644739	0.678681	NAT1	0.792084	18C	1.81281	1.55101	1.55101
CG3845-RB	0.0363147	1	24	7	CG3845-RB	0.730804	1	0.890945	0.551629	0.778248	0.763381	1	0.947308	0.855156	0.664116	0.644739	0.678681	NAT1	0.792084	18C	1.81281	1.55101	1.55101
CG3847-RA	1	1	24	3	CG3847-RA	0.843475	1	0.794203	0.647765	0.958997	0.328031	0.447119	0.485182	0.380108	0.322479	0.359629	1	CG3847	0.630582	18C	3.04849	3.10097	3.04849
CG3848-RC	1	1	24	1	CG3848-RC	1	0.564168	0.470792	0.575979	0.378986	0.505576	1	0.658827	0.625333	0.725505	0.920334	0.779921	trr	0.683785	18C	2.63862	1.59915	1.59915
CG3848-RD	1	1	24	1	CG3848-RD	1	0.564168	0.470792	0.575979	0.378986	0.505576	1	0.658827	0.625333	0.725505	0.920334	0.779921	trr	0.683785	18C	2.63862	1.59915	1.59915
CG3849-RA	1	1	24	1	CG3849-RA	0.128566	0.157681	0.20176	0.105788	0.243624	1	1	0.340773	0.731951	0.780543	0.383095	0.415174	Lasp	0.457413	18C	9.45288	2.93451	2.93451
CG3849-RB	1	1	24	1	CG3849-RB	0.527724	0.869713	0.87992	0.271391	1	0.897899	1	0.340773	0.731951	0.780543	0.383095	0.415174	Lasp	0.674848	18C	3.68472	2.93451	2.93451
CG3850-RA	1	1	24	13	CG3850-RA	0.479964	0.626457	0.635738	1	0.442234	0.547993	0.922134	1	0.943491	0.954379	0.795025	0.951497	sug	0.774909	18C	2.26125	1.25782	1.25782
CG3856-RA	0.421631	1	24	23	CG3856-RA	0.857109	0.420481	0.40352	0.846303	0.974497	1	1	0.485452	0.760639	0.595678	0.854596	0.266815	Oamb	0.705424	18C	2.47819	3.74791	2.47819
CG3856-RB	1	1	24	15	CG3856-RB	0.263862	0.539357	0.20704	0.361854	1	0.684113	0.368789	0.0607421	0.791141	1	0.236374	0.0584242	Oamb	0.464308	18C	4.82998	17.1162	4.82998
CG3856-RC	0.421631	1	24	23	CG3856-RC	0.857109	0.420481	0.40352	0.846303	0.974497	1	1	0.485452	0.760639	0.595678	0.854596	0.266815	Oamb	0.705424	18C	2.47819	3.74791	2.47819
CG3860-RA	1	1	24	13	CG3860-RA	0.642765	1	0.775201	0.685591	0.676665	0.995268	0.573865	0.762848	1	0.895688	0.729124	0.959007	CG3860	0.808002	18C	1.74257	1.37151	1.37151
CG3861-RA	1	1	24	21	CG3861-RA	0.834306	0.849101	0.782808	0.893263	1	0.874688	0.801268	0.888412	0.718236	0.775305	1	0.797233	kdn	0.851218	18C	1.27745	1.3923	1.27745
CG3861-RB	1	1	24	21	CG3861-RB	0.834306	0.849101	0.782808	0.893263	1	0.874688	0.801268	0.888412	0.718236	0.775305	1	0.797233	kdn	0.851218	18C	1.27745	1.3923	1.27745
CG3862-RA	0.576952	1	24	17	CG3862-RA	0.455761	0.779615	0.903447	0.888188	1	0.792949	0.360211	0.858862	0.635234	0.938318	0.4984	1	CG3862	0.759249	18C	2.77615	2.00642	2.00642
CG3869-RA	0.772187	1	24	17	CG3869-RA	0.703731	0.829897	0.771643	0.994777	0.683858	1	0.702086	0.709831	0.841566	0.803775	1	0.755495	Marf	0.816388	18C	1.46229	1.40879	1.40879
CG3869-RB	0.772187	1	24	17	CG3869-RB	0.703731	0.829897	0.771643	0.994777	0.683858	1	0.702086	0.709831	0.841566	0.803775	1	0.755495	Marf	0.816388	18C	1.46229	1.40879	1.40879
CG3869-RC	0.772187	1	24	17	CG3869-RC	0.703731	0.829897	0.771643	0.994777	0.683858	1	0.702086	0.709831	0.841566	0.803775	1	0.755495	Marf	0.816388	18C	1.46229	1.40879	1.40879
CG3870-RA	0.300911	1	24	21	CG3870-RA	0.474706	0.606463	0.52768	0.651002	0.899536	1	0.499982	0.470574	1	0.538927	0.824044	0.678925	RabX1	0.680987	18C	2.10657	2.12507	2.10657
CG3874-RA	0.209359	1	24	19	CG3874-RA	0.885936	0.814919	0.775363	1	0.817871	0.839275	0.921689	0.770923	0.897677	0.997802	1	0.985286	frc	0.892228	18C	1.28972	1.29715	1.28972
CG3876-RA	1	1	24	13	CG3876-RA	1	0.643888	0.510025	0.822827	0.852719	0.388904	0.339094	1	0.714675	0.56349	0.262189	0.163717	CG3876	0.605127	18C	2.94904	6.10809	2.94904
CG3879-RA	0.772187	1	24	7	CG3879-RA	0.94976	1	0.942086	0.973173	0.577272	0.766608	1	0.873501	0.537896	0.614641	0.816187	0.526885	Mdr49	0.798167	18C	1.73229	1.89795	1.73229
CG3881-RA	1	1	24	3	CG3881-RA	0.945817	1	0.742139	0.751408	0.92703	0.824452	0.683188	0.97628	0.75616	0.862163	0.723645	1	GlcAT-S	0.849357	18C	1.46373	1.38189	1.38189
CG3881-RB	1	1	24	3	CG3881-RB	0.945817	1	0.742139	0.751408	0.92703	0.824452	0.683188	0.97628	0.75616	0.862163	0.723645	1	GlcAT-S	0.849357	18C	1.46373	1.38189	1.38189
CG3883-RA	1	1	24	21	CG3883-RA	0.234544	0.575314	0.460089	0.26536	1	0.570094	0.22985	0.46806	0.452976	0.413861	1	0.556128	Saf6	0.518856	18C	4.35067	2.41627	2.41627
CG3885-RA	1	1	24	21	CG3885-RA	0.171422	0.210241	0.269013	0.705252	0	1	0.173468	1	0.607161	0.715784	0.667104	0.851915	Sec3	0.530947	18C	Inf	1.64701	1.64701
CG3886-RA	0.209359	1	24	9	CG3886-RA	0.978432	1	0.76773	0.87217	0.30901	0.634194	0.301937	0.884108	1	0.601189	0.63075	0.807852	Psc	0.732281	18C	3.31195	1.66337	1.66337
CG3887-RA	1	1	24	21	CG3887-RA	0.764477	0.965643	0.758784	1	0.84194	0.991028	0.841871	0.895791	0.906786	0.936873	0.912118	1	CG3887	0.901276	18C	1.3179	1.11633	1.11633
CG3889-RA	1	1	24	21	CG3889-RA	0.631144	0.759733	0.715331	0.865537	0.797316	1	0.752087	1	0.685505	0.883446	0.969938	0.840526	CSN1b	0.825047	18C	1.58443	1.45878	1.45878
CG3891-RA	1	1	24	13	CG3891-RA	0.102853	0.252289	0.40352	0.423151	0	1	0.113839	1	0.171376	0.858941	0.162143	0.192368	Nf-YA	0.39004	18C	Inf	6.16738	6.16738
CG3893-RA	0.170207	1	24	21	CG3893-RA	0.301556	0.138692	0.354926	0.248129	1	0.439787	0.957391	0.140168	0.384343	0.10033	1	0.539276	arx	0.46705	18C	7.21024	9.96712	7.21024
CG3894-RC	1	1	24	21	CG3894-RC	0.514265	0.891238	0.710546	0.837104	0.932128	1	0.85499	1	0.607409	0.697663	0.894867	0.426131	CG3894	0.780528	18C	1.94452	2.34669	1.94452
CG3895-RA	1	1	24	13	CG3895-RA	0.227873	0.512372	0.655605	1	0	0.590805	0.875682	1	0.290021	0.963556	0.324287	0.406932	ph-d	0.570594	18C	Inf	3.44802	3.44802
CG3895-RB	1	1	24	13	CG3895-RB	0.227873	0.512372	0.655605	1	0	0.590805	0.875682	1	0.290021	0.963556	0.324287	0.406932	ph-d	0.570594	18C	Inf	3.44802	3.44802
CG3897-RA	1	1	24	15	CG3897-RA	0.807107	0.780481	0.852518	0.689652	1	0.603629	0.79573	0.48626	1	0.456825	0.729305	0.277699	blot	0.7066	18C	1.65665	3.60102	1.65665
CG3897-RB	1	1	24	15	CG3897-RB	0.807107	0.780481	0.852518	0.689652	1	0.603629	0.79573	0.48626	1	0.456825	0.729305	0.277699	blot	0.7066	18C	1.65665	3.60102	1.65665
CG3897-RC	1	1	24	15	CG3897-RC	0.807107	0.780481	0.852518	0.689652	1	0.603629	0.79573	0.48626	1	0.456825	0.729305	0.277699	blot	0.7066	18C	1.65665	3.60102	1.65665
CG3897-RD	1	1	24	15	CG3897-RD	0.807107	0.780481	0.852518	0.689652	1	0.603629	0.79573	0.48626	1	0.456825	0.729305	0.277699	blot	0.7066	18C	1.65665	3.60102	1.65665
CG3902-RA	0.421631	1	24	1	CG3902-RA	0.75843	0.702293	0.736022	0.594502	1	0.945581	0.546999	0.733513	0.486211	0.567953	0.640383	1	CG3902	0.725991	18C	1.82816	2.05672	1.82816
CG3903-RA	1	1	24	3	CG3903-RA	0.374011	0.774068	0.623622	0.384683	0.442953	1	0.922585	0.972519	1	0.417668	0.725362	0.654785	Gli	0.691021	18C	2.67372	2.39424	2.39424
CG3903-RB	1	1	24	3	CG3903-RB	0.374011	0.774068	0.623622	0.384683	0.442953	1	0.922585	0.972519	1	0.417668	0.725362	0.654785	Gli	0.691021	18C	2.67372	2.39424	2.39424
CG3903-RC	1	1	24	3	CG3903-RC	0.374011	0.774068	0.623622	0.384683	0.442953	1	0.922585	0.972519	1	0.417668	0.725362	0.654785	Gli	0.691021	18C	2.67372	2.39424	2.39424
CG3903-RD	1	1	24	3	CG3903-RD	0.374011	0.774068	0.623622	0.384683	0.442953	1	0.922585	0.972519	1	0.417668	0.725362	0.654785	Gli	0.691021	18C	2.67372	2.39424	2.39424
CG3903-RE	1	1	24	3	CG3903-RE	0.374011	0.774068	0.623622	0.384683	0.442953	1	0.922585	0.972519	1	0.417668	0.725362	0.654785	Gli	0.691021	18C	2.67372	2.39424	2.39424
CG3905-RA	0.576952	1	24	13	CG3905-RA	1	0.602077	0.813186	0.643301	0.792426	0.494969	0.520989	0.371846	1	0.57327	0.241169	0.302632	Su(z)2	0.612989	18C	2.02033	4.14647	2.02033
CG3905-RB	0.576952	1	24	13	CG3905-RB	1	0.602077	0.813186	0.643301	0.792426	0.494969	0.520989	0.371846	1	0.57327	0.241169	0.302632	Su(z)2	0.612989	18C	2.02033	4.14647	2.02033
CG3907-RA	1	1	24	13	CG3907-RA	1	0.762968	0.56568	0.794124	0.616954	0.520046	0.823359	0.532217	0.754231	1	0.481263	0.531596	CG3907	0.698536	18C	1.9229	2.07787	1.9229
CG3907-RB	1	1	24	13	CG3907-RB	1	0.762968	0.56568	0.794124	0.616954	0.520046	0.823359	0.532217	0.754231	1	0.481263	0.531596	CG3907	0.698536	18C	1.9229	2.07787	1.9229
CG3909-RA	1	1	24	1	CG3909-RA	0.713336	0.630722	0.598772	0.819003	0.628708	1	0.972587	0.861031	0.878498	0.845638	1	0.943732	CG3909	0.824336	18C	1.67009	1.18254	1.18254
CG3910-RA	0.0454225	1	24	21	CG3910-RA	0.826002	0.590947	0.504097	0.641898	1	0.981554	0.309744	0.362787	0.652818	0.389516	1	0.915975	mtTFB2	0.681278	18C	3.22847	2.75644	2.75644
CG3911-RA	1	1	24	9	CG3911-RA	1	0.868737	0.915429	0.342845	0.789555	0.324087	1	0.645909	0.566751	0.980143	0.737298	0.994017	Bet3	0.763731	18C	3.08559	1.76444	1.76444
CG3917-RA	0.421631	1	24	7	CG3917-RA	0.833293	0.841643	1	0.483992	0.65019	0.762521	1	0.453619	0.651531	0.510232	0.210146	0.560968	Grip84	0.663178	18C	2.06615	4.75859	2.06615
CG3917-RB	0.421631	1	24	7	CG3917-RB	0.833293	0.841643	1	0.483992	0.65019	0.762521	1	0.453619	0.651531	0.510232	0.210146	0.560968	Grip84	0.663178	18C	2.06615	4.75859	2.06615
CG3917-RC	0.421631	1	24	7	CG3917-RC	0.833293	0.841643	1	0.483992	0.65019	0.762521	1	0.453619	0.651531	0.510232	0.210146	0.560968	Grip84	0.663178	18C	2.06615	4.75859	2.06615
CG3918-RA	0.0454225	1	24	21	CG3918-RA	0.703631	0.611271	0.690133	0.53072	1	0.798132	0.540067	0.444763	0.325213	0.551815	1	0.91262	CG3918	0.675697	18C	1.88423	3.07491	1.88423
CG3920-RA	1	1	24	1	CG3920-RA	0.678502	0.924611	0.798583	0.465241	1	0.879574	0.966049	0.950207	0.995493	0.564648	1	0.948435	Reph	0.847612	18C	2.14942	1.77102	1.77102
CG3920-RB	0.772187	1	24	1	CG3920-RB	0.678502	0.924611	0.798583	0.465241	1	0.879574	0.770685	0.459391	0.646404	0.467278	0.674305	1	Reph	0.730381	18C	2.14942	2.17679	2.14942
CG3921-RA	0.576952	1	24	7	CG3921-RA	0.764669	0.93783	1	0.62919	0.724498	0.743458	1	0.229157	0.74617	0.369061	0.260094	0.936753	CG3921	0.695073	18C	1.58934	4.36381	1.58934
CG3922-RB	1	1	24	21	CG3922-RB	0.758464	0.868797	0.828293	1	0.902095	0.900275	0.761142	0.926511	0.763208	0.848799	0.873759	1	RpS17	0.869278	18C	1.31845	1.31026	1.31026
CG3923-RA	1	1	24	21	CG3923-RA	0.738813	0.647228	0.331264	0.564493	1	0.615702	0.795202	0.384194	0.7901	1	0.974059	0.436721	ebo	0.689815	18C	3.01874	2.60285	2.60285
CG3924-RA	0.300911	1	24	15	CG3924-RA	0.379788	0.419213	0.804606	1	0.503771	0.738507	0.839451	0.59313	1	0.895004	0.706994	0.50882	Chi	0.699107	18C	2.63305	1.96533	1.96533
CG3924-RB	0.300911	1	24	15	CG3924-RB	0.379788	0.419213	0.804606	1	0.503771	0.738507	0.839451	0.59313	1	0.895004	0.706994	0.50882	Chi	0.699107	18C	2.63305	1.96533	1.96533
CG3925-RA	1	1	24	3	CG3925-RA	1	0.941231	0.638671	0.669743	0.881363	0.768764	0.494951	1	0.700407	0.770246	0.641524	0.909565	CG3925	0.784705	18C	2.0204	1.55879	1.55879
CG3926-RA	0.663955	1	24	23	CG3926-RA	0.809537	0.832915	0.828278	0.971831	0.750689	1	0.71912	0.952487	0.658573	0.847803	0.964513	1	Spat	0.861312	18C	1.39059	1.51843	1.39059
CG3929-RA	0.421631	1	24	9	CG3929-RA	1	0.569424	0.784653	0.470187	0.270705	0.416683	0.352358	1	0.171376	0.357892	0.301123	0	dx	0.474533	18C	3.69406	Inf	3.69406
CG3931-RA	1	1	24	21	CG3931-RA	0.242007	0.352462	0.617148	0.920976	0.458587	1	1	0.702749	0.5821	0.691648	0.949551	0.647768	Rrp4	0.680416	18C	4.13211	1.71792	1.71792
CG3936-RA	0.772187	1	24	11	CG3936-RA	0.477918	0.976906	1	0.655406	0.301874	0.309774	0.763137	0.536294	0.758242	0.527823	1	0.580307	N	0.657307	18C	3.31264	1.89458	1.89458
CG3937-RA	0.0931041	1	24	19	CG3937-RA	0.491591	0.494054	0.825031	1	0.491642	0.743485	0.662346	0.378189	0.538443	0.853751	1	0.965354	cher	0.703657	18C	2.03421	2.64418	2.03421
CG3937-RB	0.0931041	1	24	19	CG3937-RB	0.491591	0.494054	0.825031	1	0.491642	0.743485	0.662346	0.378189	0.538443	0.853751	1	0.965354	cher	0.703657	18C	2.03421	2.64418	2.03421
CG3937-RF	0.0931041	1	24	19	CG3937-RF	0.491591	0.494054	0.825031	1	0.491642	0.743485	0.662346	0.378189	0.538443	0.853751	1	0.965354	cher	0.703657	18C	2.03421	2.64418	2.03421
CG3937-RG	0.0931041	1	24	19	CG3937-RG	0.491591	0.494054	0.825031	1	0.491642	0.743485	0.662346	0.378189	0.538443	0.853751	1	0.965354	cher	0.703657	18C	2.03421	2.64418	2.03421
CG3937-RH	0.0931041	1	24	19	CG3937-RH	0.491591	0.494054	0.825031	1	0.491642	0.743485	0.662346	0.378189	0.538443	0.853751	1	0.965354	cher	0.703657	18C	2.03421	2.64418	2.03421
CG3939-RA	0.772187	1	24	9	CG3939-RA	0.615014	1	0.731171	0.552055	0.77694	0.688553	0.836718	0.917352	0.836543	1	0.687764	0.801396	CG3939	0.786959	18C	1.81141	1.45399	1.45399
CG3940-RA	1	1	24	3	CG3940-RA	0.968732	0.836073	0.769503	0.639647	0.883847	1	0.928226	0.783536	1	0.829865	0.603206	0.827161	CG3940	0.83915	18C	1.56336	1.65781	1.56336
CG3941-RA	0.300911	1	24	17	CG3941-RA	0.514265	0.888745	0.935433	0.884771	0.841611	1	0.778973	0.613	0.781794	1	0.878364	0.726725	pita	0.820307	18C	1.94452	1.63132	1.63132
CG3941-RB	0.300911	1	24	17	CG3941-RB	0.514265	0.888745	0.935433	0.884771	0.841611	1	0.778973	0.613	0.781794	1	0.878364	0.726725	pita	0.820307	18C	1.94452	1.63132	1.63132
CG3943-RA	1	1	24	9	CG3943-RA	0.652288	1	0.991651	0.793898	0.824027	0.687043	1	0.962097	0.903259	0.883274	0.956333	0.985734	kraken	0.886634	18C	1.53307	1.13215	1.13215
CG3944-RA	1	1	24	21	CG3944-RA	0.959173	0.950624	0.980579	1	0.861506	0.946582	0.732271	0.81239	0.719504	0.822775	1	0.954649	ND23	0.895004	18C	1.36562	1.38985	1.36562
CG3947-RA	1	1	24	1	CG3947-RA	0.662903	0.7001	0.751327	1	0.837437	0.572902	0.925075	0.573614	0.737278	0.384922	0.60455	1	Pex16	0.729176	18C	1.7455	2.59793	1.7455
CG3948-RA	0.576952	1	24	11	CG3948-RA	0.878336	0.876576	1	0.949454	0.799558	0.653037	0.776075	1	0.867532	0.849236	0.784151	0.956405	zetaCOP	0.865863	18C	1.53131	1.27527	1.27527
CG3948-RB	0.576952	1	24	9	CG3948-RB	0.89961	0.413749	1	0.616853	0.284117	0.437328	0.835842	1	0.912463	0.689184	0.725263	0.929345	zetaCOP	0.728646	18C	3.51968	1.45099	1.45099
CG3948-RC	0.576952	1	24	11	CG3948-RC	0.878336	0.876576	1	0.949454	0.799558	0.653037	0.776075	1	0.867532	0.849236	0.784151	0.956405	zetaCOP	0.865863	18C	1.53131	1.27527	1.27527
CG3949-RA	0.300911	1	24	17	CG3949-RA	0.594888	0.676647	0.775459	0.702655	1	0.951539	0.548071	0.628286	1	0.997649	0.61826	0.868262	hoip	0.780143	18C	1.82458	1.61744	1.61744
CG3953-RA	1	1	24	9	CG3953-RA	0.918035	0.72854	1	0.639854	0.839107	0.567044	0.921551	1	0.875243	0.811648	0.914952	0.970427	Invadolysin	0.848867	18C	1.76353	1.23206	1.23206
CG3954-RA	1	1	24	3	CG3954-RA	0.998892	0.834331	1	0.836086	0.717971	0.837227	0.569477	0.55148	0.409029	0.608289	0.504263	1	csw	0.73892	18C	1.756	2.44481	1.756
CG3954-RB	1	1	24	3	CG3954-RB	0.998892	0.834331	1	0.836086	0.717971	0.837227	0.569477	0.55148	0.409029	0.608289	0.504263	1	csw	0.73892	18C	1.756	2.44481	1.756
CG3954-RC	1	1	24	3	CG3954-RC	1	0.835257	0.987581	0.837014	0.718767	0.838156	0.569477	0.55148	0.409029	0.608289	0.504263	1	csw	0.738276	18C	1.756	2.44481	1.756
CG3955-RA	0.248511	1	24	5	CG3955-RA	0.543573	1	0.588999	0.447267	0.588591	0.754993	0.924666	1	0.86673	0.63351	0.633664	0.906561	CG3955	0.740713	18C	2.2358	1.57851	1.57851
CG3957-RA	0.113223	1	24	5	CG3957-RA	1	0.746164	0.779166	0.558141	0.609558	0.856677	1	0.509875	0.856132	0.463377	0.735695	0.661238	wmd	0.731335	18C	1.79166	2.15807	1.79166
CG3957-RB	0.113223	1	24	5	CG3957-RB	1	0.746164	0.779166	0.558141	0.609558	0.856677	1	0.509875	0.856132	0.463377	0.735695	0.661238	wmd	0.731335	18C	1.79166	2.15807	1.79166
CG3959-RA	1	1	24	21	CG3959-RA	0.220399	0.946083	0.691749	0.483601	0.278428	1	0.50149	0.146842	0.201322	0.525538	1	0.459026	pelo	0.537873	18C	4.53722	6.81002	4.53722
CG3961-RA	1	1	24	9	CG3961-RA	0.942561	0.960625	1	0.677253	0.981091	0.80025	0.502531	1	0.731823	0.594875	0.75813	0.734377	CG3961	0.806959	18C	1.98993	1.68103	1.68103
CG3961-RC	1	1	24	9	CG3961-RC	0.942561	0.960625	1	0.677253	0.981091	0.80025	0.502531	1	0.731823	0.594875	0.75813	0.734377	CG3961	0.806959	18C	1.98993	1.68103	1.68103
CG3962-RA	0.489949	1	24	13	CG3962-RA	0.686241	0.781525	1	0.725989	0.928843	0.762521	0.664262	0.583512	1	0.678711	0.473062	0.420933	Keap1	0.725467	18C	1.50543	2.37567	1.50543
CG3962-RB	0.489949	1	24	13	CG3962-RB	0.686241	0.781525	1	0.725989	0.928843	0.762521	0.664262	0.583512	1	0.678711	0.473062	0.420933	Keap1	0.725467	18C	1.50543	2.37567	1.50543
CG3962-RC	0.489949	1	24	13	CG3962-RC	0.686241	0.781525	1	0.725989	0.928843	0.762521	0.664262	0.583512	1	0.678711	0.473062	0.420933	Keap1	0.725467	18C	1.50543	2.37567	1.50543
CG3966-RA	1	1	24	13	CG3966-RA	0.766588	0.856102	0.757995	1	0.708601	0.557478	0.991921	0.771274	0.940285	1	0.766816	0.937297	ninaA	0.837863	18C	1.79379	1.30409	1.30409
CG3967-RA	1	1	24	3	CG3967-RA	0.771398	0.650432	0.6305	0.687621	0.730873	1	0.730151	0.822429	0.872262	0.799719	0.422699	1	CG3967	0.75984	18C	1.58604	2.36575	1.58604
CG3967-RB	1	1	24	3	CG3967-RB	0.593383	0.533688	0.49664	0.260401	0.749613	1	0.730151	0.822429	0.872262	0.799719	0.422699	1	CG3967	0.690082	18C	3.84023	2.36575	2.36575
CG3967-RC	1	1	24	3	CG3967-RC	0.771398	0.650432	0.6305	0.687621	0.730873	1	0.730151	0.822429	0.872262	0.799719	0.422699	1	CG3967	0.75984	18C	1.58604	2.36575	1.58604
CG3967-RD	1	1	24	3	CG3967-RD	0.771398	0.650432	0.6305	0.687621	0.730873	1	0.730151	0.822429	0.872262	0.799719	0.422699	1	CG3967	0.75984	18C	1.58604	2.36575	1.58604
CG3967-RE	1	1	24	3	CG3967-RE	0.771398	0.650432	0.6305	0.687621	0.730873	1	0.730151	0.822429	0.872262	0.799719	0.422699	1	CG3967	0.75984	18C	1.58604	2.36575	1.58604
CG3969-RA	1	1	24	15	CG3969-RA	0.0980345	0.360704	1	0.887319	0.928843	0	0.415281	0.547197	0.937766	0.352508	0.816264	1	Ack-like	0.611993	18C	Inf	2.83682	2.83682
CG3969-RB	1	1	24	15	CG3969-RB	0.0980345	0.360704	1	0.887319	0.928843	0	0.415281	0.547197	0.937766	0.352508	0.816264	1	Ack-like	0.611993	18C	Inf	2.83682	2.83682
CG3971-RA	1	1	24	1	CG3971-RA	0.430511	0.698325	0.664707	0.308528	1	0.675112	0.639994	0.906827	0.65331	0.508525	0.621859	1	Baldspot	0.675642	18C	3.24119	1.96647	1.96647
CG3971-RB	1	1	24	1	CG3971-RB	0.430511	0.698325	0.664707	0.308528	1	0.675112	0.639994	0.906827	0.65331	0.508525	0.621859	1	Baldspot	0.675642	18C	3.24119	1.96647	1.96647
CG3973-RA	1	1	24	9	CG3973-RA	0.440035	1	0.792102	0.53246	0.980985	0.956324	1	0.717204	0.514514	0.764076	0.627425	0.288768	pigs	0.717825	18C	2.27254	3.46298	2.27254
CG3979-RA	0.421631	1	24	21	CG3979-RA	0.681115	0.720698	0.712585	1	0.80983	0.779084	0.759811	0.577597	0.689605	0.554692	0.799177	1	Indy	0.757016	18C	1.46818	1.8028	1.46818
CG3979-RB	0.421631	1	24	21	CG3979-RB	0.681115	0.720698	0.712585	1	0.80983	0.779084	0.759811	0.577597	0.689605	0.554692	0.799177	1	Indy	0.757016	18C	1.46818	1.8028	1.46818
CG3979-RC	0.421631	1	24	21	CG3979-RC	0.681115	0.720698	0.712585	1	0.80983	0.779084	0.759811	0.577597	0.689605	0.554692	0.799177	1	Indy	0.757016	18C	1.46818	1.8028	1.46818
CG3980-RB	0.0592039	1	24	9	CG3980-RB	0.753083	0.781525	1	0.476659	0.658634	0.337935	0.573821	1	0.702224	0.47137	0.569479	0.46919	Cep97	0.649493	18C	2.95915	2.13133	2.13133
CG3980-RC	0.0592039	1	24	9	CG3980-RC	0.753083	0.781525	1	0.476659	0.658634	0.337935	0.573821	1	0.702224	0.47137	0.569479	0.46919	Cep97	0.649493	18C	2.95915	2.13133	2.13133
CG3981-RA	1	1	24	3	CG3981-RA	0.52855	0.621962	0.739787	0.540693	0.649665	1	0.774902	1	0.945275	0.678112	0.798769	0.890967	Unc-76	0.764057	18C	1.89197	1.47468	1.47468
CG3981-RB	1	1	24	3	CG3981-RB	0.52855	0.621962	0.739787	0.540693	0.649665	1	0.774902	1	0.945275	0.678112	0.798769	0.890967	Unc-76	0.764057	18C	1.89197	1.47468	1.47468
CG3984-RA	1	1	24	13	CG3984-RA	0.61926	1	0.631676	0.441605	0.97788	0.160555	0.589038	0.708236	0.837985	1	0.591483	0.653215	CG3984	0.684245	18C	6.22838	1.69067	1.69067
CG3988-RA	1	1	24	3	CG3988-RA	0.808131	0.973114	0.599515	0.955113	0.835284	1	0.794226	0.721461	1	0.720705	0.735304	0.709181	gammaSnap1	0.821003	18C	1.66801	1.41008	1.41008
CG3989-RA	1	1	24	3	CG3989-RA	0.936027	1	0.934554	0.800738	0.994239	0.951861	0.650825	0.936574	0.648632	0.623486	0.632435	1	ade5	0.842448	18C	1.53651	1.60389	1.53651
CG3991-RA	1	1	24	15	CG3991-RA	0.728063	0.770081	0.751479	0.514637	1	0.54159	0.583074	0.427908	1	0.545289	0.548752	0.308684	TppII	0.643297	18C	1.94312	3.23955	1.94312
CG3991-RD	1	1	24	15	CG3991-RD	0.728063	0.770081	0.751479	0.514637	1	0.54159	0.583074	0.427908	1	0.545289	0.548752	0.308684	TppII	0.643297	18C	1.94312	3.23955	1.94312
CG3992-RA	0.421631	1	24	11	CG3992-RA	0.263679	0.592881	1	0.831688	0.249827	0.17091	0.603247	1	0.17577	0.58731	0.731724	0.221963	srp	0.53575	18C	5.85104	5.68924	5.68924
CG3992-RB	0.421631	1	24	11	CG3992-RB	0.263679	0.592881	1	0.831688	0.249827	0.17091	0.603247	1	0.17577	0.58731	0.731724	0.221963	srp	0.53575	18C	5.85104	5.68924	5.68924
CG3992-RD	0.421631	1	24	11	CG3992-RD	0.263679	0.592881	1	0.831688	0.249827	0.17091	0.603247	1	0.17577	0.58731	0.731724	0.221963	srp	0.53575	18C	5.85104	5.68924	5.68924
CG3997-RA	1	1	24	21	CG3997-RA	0.814473	0.879643	0.908742	1	0.790704	0.928493	0.836064	0.964375	0.803145	0.899298	0.923025	1	RpL39	0.895663	18C	1.2647	1.24511	1.24511
CG3998-RA	1	1	24	9	CG3998-RA	1	0.613226	0.902351	0.534837	0.568479	0.583357	0.738402	0.673587	0.718273	1	0.873741	0.671878	zf30C	0.739844	18C	1.86973	1.48837	1.48837
CG3999-RA	1	1	24	15	CG3999-RA	0.540595	0.686693	0.525175	0.540134	1	0.650742	0.645911	0.872499	0.869633	1	0.808895	0.679601	CG3999	0.73499	18C	1.90413	1.47145	1.47145
CG4000-RA	1	1	24	21	CG4000-RA	0.86663	0.863774	0.792082	1	0.954162	0.673372	0.915811	0.994144	0.756729	0.971236	0.998746	1	CG4000	0.898891	18C	1.48506	1.32148	1.32148
CG40002-RA	1	1	24	21	CG40002-RA	0.308559	0.189217	0.484224	0.423151	0.389799	1	0.915834	1	0.728594	0.883111	0.936641	0.859243	CG40002	0.676531	18C	5.28495	1.37251	1.37251
CG40006-RA	0.113223	1	24	11	CG40006-RA	0.824643	0.965413	1	0.185056	0.426175	0.291552	0.648814	0.888837	1	0.801341	0.726096	0.848393	CG40006	0.717193	18C	5.40377	1.37723	1.37723
CG4001-RA	1	1	24	3	CG4001-RA	0.894836	0.883607	0.759747	0.872226	1	0.74955	1	0.999322	0.836964	0.842207	0.861129	0.891424	Pfk	0.882584	18C	1.33413	1.19479	1.19479
CG4001-RB	1	1	24	3	CG4001-RB	0.894836	0.883607	0.759747	0.872226	1	0.74955	1	0.999322	0.836964	0.842207	0.861129	0.891424	Pfk	0.882584	18C	1.33413	1.19479	1.19479
CG4001-RC	1	1	24	3	CG4001-RC	0.894836	0.883607	0.759747	0.872226	1	0.74955	1	0.999322	0.836964	0.842207	0.861129	0.891424	Pfk	0.882584	18C	1.33413	1.19479	1.19479
CG4003-RA	1	1	24	1	CG4003-RA	0.734224	0.81607	0.630122	0.88733	1	0.535393	0.631227	0.623805	0.621069	0.499666	0.635774	1	pont	0.71789	18C	1.86779	2.00134	1.86779
CG40042-RA	1	1	24	13	CG40042-RA	0.675079	0.998186	1	0.866953	0.992299	0.920121	0.629981	1	0.640581	0.71231	0.687928	0.833438	CG40042	0.82974	18C	1.58735	1.56108	1.56108
CG40042-RD	1	1	24	13	CG40042-RD	0.675079	0.998186	1	0.866953	0.992299	0.920121	0.629981	1	0.640581	0.71231	0.687928	0.833438	CG40042	0.82974	18C	1.58735	1.56108	1.56108
CG40045-RA	1	1	24	13	CG40045-RA	0.680645	0.895069	0.80704	0.815189	0.644888	1	0.763004	1	0.832925	0.804295	0.920556	0.754992	CG40045	0.82655	18C	1.55066	1.32452	1.32452
CG40049-RA	1	1	24	15	CG40049-RA	0.758603	0.566324	0.647	0.56992	1	0.320678	0.927337	1	0.978192	0.896741	0.838044	0.37555	mRpS5	0.739866	18C	3.11839	2.66276	2.66276
CG40049-RC	1	1	24	15	CG40049-RC	0.758603	0.566324	0.647	0.56992	1	0.320678	0.927337	1	0.978192	0.896741	0.838044	0.37555	mRpS5	0.739866	18C	3.11839	2.66276	2.66276
CG40049-RD	1	1	24	19	CG40049-RD	0	0.496845	0.317869	1	0.255884	0.26258	0.507236	0.742625	0.0509073	0.691027	0.337153	1	mRpS5	0.471844	18C	Inf	19.6436	19.6436
CG4005-RD	0.772187	1	24	5	CG4005-RD	1	0.843186	0.457714	0.479982	0.947466	0.567152	0.766456	0.598473	1	0.58902	0.485192	0.503681	yki	0.686527	18C	2.18477	2.06104	2.06104
CG4005-RE	0.772187	1	24	5	CG4005-RE	0.904669	0.716574	0.473234	0.434225	1	0.513085	0.729068	0.56928	1	0.585755	0.461524	0.513333	yki	0.658396	18C	2.30295	2.16673	2.16673
CG4005-RF	0.772187	1	24	5	CG4005-RF	0.904669	0.716574	0.473234	0.434225	1	0.513085	0.729068	0.56928	1	0.585755	0.461524	0.513333	yki	0.658396	18C	2.30295	2.16673	2.16673
CG4006-RA	0.576952	1	24	7	CG4006-RA	0.898282	0.712865	0.538995	1	0.500642	0.513744	0.3373	1	0.266585	0.159063	0.252223	0.320613	Akt1	0.541693	18C	2.96472	6.28681	2.96472
CG4006-RC	0.576952	1	24	7	CG4006-RC	0.898282	0.712865	0.538995	1	0.500642	0.513744	0.3373	1	0.266585	0.159063	0.252223	0.320613	Akt1	0.541693	18C	2.96472	6.28681	2.96472
CG4007-RA	0.300911	1	24	9	CG4007-RA	0.455746	0.931585	0.715205	1	0.287869	0	1	0.958294	0.73903	0.0857415	0.388453	0.691294	Nrk	0.604435	18C	Inf	11.663	11.663
CG4008-RA	0.880418	1	24	11	CG4008-RA	0.845558	1	0.960739	0.957783	0.863564	0.790073	0.883338	1	0.734951	0.788536	0.859094	0.778932	und	0.871881	18C	1.26571	1.36063	1.26571
CG40080-RA	0.576952	1	24	13	CG40080-RA	0.495619	0.521017	1	0.582583	0.268332	0.137677	0.552324	0.363886	0.783972	0.669765	0.404583	1	Haspin	0.56498	18C	7.26336	2.74811	2.74811
CG4012-RA	1	1	24	15	CG4012-RA	1	0.720541	0.902351	0.637691	0.568479	0.583357	0.763844	0.631729	0.968864	0.866042	1	0.473739	gek	0.75972	18C	1.75908	2.11087	1.75908
CG40127-RA	0.353312	1	24	1	CG40127-RA	0.839554	0.999276	0.792455	0.884539	0.862959	1	0.859136	0.837487	0.788686	0.860255	0.802776	1	CG40127	0.87726	18C	1.2619	1.26793	1.2619
CG40129-RA	0.489949	1	24	15	CG40129-RA	0.227873	0.395923	0.774806	1	0.503771	0.516955	0.706846	0.335297	0.472464	1	0.217464	0.268751	Gprk1	0.535012	18C	4.38841	4.59846	4.38841
CG4013-RA	1	1	24	9	CG4013-RA	0.364128	0.558232	1	0.449422	0.804997	0.472037	0.864006	1	0.938614	0.737809	0.698463	0.932244	Smr	0.734996	18C	2.74629	1.43171	1.43171
CG4013-RB	1	1	24	9	CG4013-RB	0.364128	0.558232	1	0.449422	0.804997	0.472037	0.819987	1	0.914006	0.592373	0.752941	0.851283	Smr	0.714951	18C	2.74629	1.68812	1.68812
CG4013-RC	1	1	24	9	CG4013-RC	0.364128	0.558232	1	0.449422	0.804997	0.472037	0.864006	1	0.938614	0.737809	0.698463	0.932244	Smr	0.734996	18C	2.74629	1.43171	1.43171
CG4016-RA	1	1	24	13	CG4016-RA	0.934595	0.911779	1	0.97874	0.804997	0.619548	0.569858	0.693117	0.640112	0.606371	0.71801	1	Spt-I	0.789761	18C	1.75482	1.64915	1.64915
CG4016-RB	1	1	24	13	CG4016-RB	0.934595	0.911779	1	0.97874	0.804997	0.619548	0.569858	0.693117	0.640112	0.606371	0.71801	1	Spt-I	0.789761	18C	1.75482	1.64915	1.64915
CG4016-RC	1	1	24	13	CG4016-RC	0.934595	0.911779	1	0.97874	0.804997	0.619548	0.569858	0.693117	0.640112	0.606371	0.71801	1	Spt-I	0.789761	18C	1.75482	1.64915	1.64915
CG40160-RA	1	1	24	15	CG40160-RA	0.857551	0.728131	0.69876	0.949867	1	0.897899	0.602675	1	0.8468	0.715784	0.763027	0.339473	CG40160	0.783331	18C	1.65927	2.94575	1.65927
CG40160-RB	1	1	24	15	CG40160-RB	0.857551	0.728131	0.69876	0.949867	1	0.897899	0.602675	1	0.8468	0.715784	0.763027	0.339473	CG40160	0.783331	18C	1.65927	2.94575	1.65927
CG40160-RC	1	1	24	15	CG40160-RC	0.776064	0.666264	0.657657	0.893993	1	0.845081	0.602675	1	0.8468	0.715784	0.763027	0.339473	CG40160	0.758902	18C	1.65927	2.94575	1.65927
CG40178-RA	1	1	24	9	CG40178-RA	0.984801	0.876256	1	0.778543	0.95136	0.788516	1	0.689369	0.789604	0.649591	0.786681	0.528771	CG40178	0.818624	18C	1.28445	1.89118	1.28445
CG40178-RB	1	1	24	9	CG40178-RB	0.984801	0.876256	1	0.778543	0.95136	0.788516	1	0.689369	0.789604	0.649591	0.786681	0.528771	CG40178	0.818624	18C	1.28445	1.89118	1.28445
CG4019-RA	0.248511	1	24	1	CG4019-RA	0.806146	0.894091	0.804859	0.67018	0.845442	1	0.66613	0.75023	0.552007	0.643635	0.740169	1	CG4019	0.781074	18C	1.50121	1.81157	1.50121
CG4019-RB	0.248511	1	24	1	CG4019-RB	0.806146	0.894091	0.804859	0.67018	0.845442	1	0.66613	0.75023	0.552007	0.643635	0.740169	1	CG4019	0.781074	18C	1.50121	1.81157	1.50121
CG4019-RC	0.248511	1	24	1	CG4019-RC	0.806146	0.894091	0.804859	0.67018	0.845442	1	0.66613	0.75023	0.552007	0.643635	0.740169	1	CG4019	0.781074	18C	1.50121	1.81157	1.50121
CG4019-RD	0.170207	1	24	1	CG4019-RD	0.78769	0.860944	0.787031	0.65979	0.813424	1	0.66613	0.75023	0.552007	0.643635	0.740169	1	CG4019	0.771754	18C	1.51563	1.81157	1.51563
CG40191-RA	1	1	24	13	CG40191-RA	0.30344	0.781525	1	0.798972	0.229999	0.826064	0.781861	0.65216	0.719181	0.79154	0.582355	1	CG40191	0.705591	18C	4.34784	1.71717	1.71717
CG40191-RB	1	1	24	3	CG40191-RB	0.467514	0.707173	0.623622	0.474442	0.531544	1	0.781861	0.65216	0.719181	0.79154	0.582355	1	CG40191	0.694283	18C	2.13897	1.71717	1.71717
CG40191-RC	1	1	24	13	CG40191-RC	0.30344	0.781525	1	0.798972	0.229999	0.826064	0.781861	0.65216	0.719181	0.79154	0.582355	1	CG40191	0.705591	18C	4.34784	1.71717	1.71717
CG40191-RD	1	1	24	3	CG40191-RD	0.466053	0.650432	0.68094	0.462822	0.517702	1	0.781861	0.65216	0.719181	0.79154	0.576224	1	CG40191	0.691576	18C	2.16066	1.73543	1.73543
CG40196-RA	1	1	24	21	CG40196-RA	0.508226	0.84012	0.797562	1	0.66995	0.73045	0.819676	0.51479	0.698863	0.809209	0.739772	1	Maf1	0.760718	18C	1.96763	1.94254	1.94254
CG40196-RB	1	1	24	21	CG40196-RB	0.508226	0.84012	0.797562	1	0.66995	0.73045	0.819676	0.51479	0.698863	0.809209	0.739772	1	Maf1	0.760718	18C	1.96763	1.94254	1.94254
CG40196-RC	1	1	24	21	CG40196-RC	0.508226	0.84012	0.797562	1	0.66995	0.73045	0.819676	0.51479	0.698863	0.809209	0.739772	1	Maf1	0.760718	18C	1.96763	1.94254	1.94254
CG40198-RA	1	1	24	13	CG40198-RA	0.477464	0.893791	0.611261	0.599644	1	0.635248	0.580336	0.517631	1	0.488403	0.404392	0.441301	CG40198	0.637456	18C	2.0944	2.47285	2.0944
CG4022-RA	0.576952	1	24	23	CG4022-RA	0.844358	0.45306	0.41408	0.086845	1	0.205234	0.0657529	0	0.0593918	0.0620152	0.337153	1	CG4022	0.377324	18C	15.2085	Inf	15.2085
CG40228-RB	0.663955	1	24	19	CG40228-RB	0.626672	0.525873	0.647	0.624199	1	0.641356	0.693923	0.80678	0.921752	0.821305	1	0.793237	CG40228	0.758508	18C	1.9016	1.26066	1.26066
CG4025-RA	1	1	24	13	CG4025-RA	0.996389	0.857388	0.73138	0.727291	0.639514	1	0.460987	0.809895	0.971577	1	0.906101	0.486868	CG4025	0.798949	18C	2.16926	2.05394	2.05394
CG4026-RA	1	1	24	9	CG4026-RA	0.815573	0.661938	0.696407	0.730288	1	0.653017	0.97298	1	0.878852	0.348715	0.465642	0.419263	IP3K1	0.720223	18C	1.53135	2.86767	1.53135
CG40263-RC	1	1	24	15	CG40263-RC	0.482124	0.808113	0.78182	0.476045	0.730873	1	0.49741	0.793397	0.756699	1	0.911695	0.464508	MFS17	0.725224	18C	2.10064	2.15282	2.10064
CG40263-RE	1	1	24	15	CG40263-RE	0.482124	0.808113	0.78182	0.476045	0.730873	1	0.49741	0.793397	0.756699	1	0.911695	0.464508	MFS17	0.725224	18C	2.10064	2.15282	2.10064
CG4027-RA	0.0120563	1	24	5	CG4027-RA	0.992043	1	0.881102	0.659054	0.818406	0.595511	1	0.926528	0.904166	0.766463	0.802659	0.962464	Act5C	0.859033	18C	1.67923	1.30469	1.30469
CG4027-RB	0.0120563	1	24	5	CG4027-RB	0.992043	1	0.881102	0.659054	0.818406	0.595511	1	0.926528	0.904166	0.766463	0.802659	0.962464	Act5C	0.859033	18C	1.67923	1.30469	1.30469
CG4027-RC	0.300911	1	24	9	CG4027-RC	0.757063	1	0.882275	0.801663	0.602282	0.645996	1	0.926528	0.904166	0.766463	0.802659	0.962464	Act5C	0.83763	18C	1.66035	1.30469	1.30469
CG4027-RD	0.00325557	0.744181	24	5	CG4027-RD	0.999723	1	0.86493	0.791542	0.896771	0.841201	1	0.926528	0.904166	0.766463	0.802659	0.962464	Act5C	0.896371	18C	1.26336	1.30469	1.26336
CG40293-RA	1	1	24	21	CG40293-RA	0.527724	0.404517	0.31056	0.434225	1	0.513085	0.328764	0.589149	0.605797	0.471316	0.393345	1	Stlk	0.548207	18C	3.21999	2.5423	2.5423
CG40298-RA	0.141715	1	24	13	CG40298-RA	0.467432	0.630611	0.513481	1	0.531451	0.363572	0.200892	1	0.705667	0.610522	0.305211	0.254605	CG40298	0.54862	18C	4.97781	3.92766	3.92766
CG4030-RA	1	1	24	9	CG4030-RA	0.781386	1	0.666432	0.433289	0.611583	0.297278	0.992656	0.301841	0.850644	0.93623	0.522043	1	Rbpn-5	0.699449	18C	3.36385	3.313	3.313
CG4033-RA	0.300911	1	24	21	CG4033-RA	0.171422	0.262801	0.269013	0.423151	0.649665	1	0.69148	0.0607421	0.166556	1	0.472749	0.175272	RpI135	0.445238	18C	5.83357	16.463	5.83357
CG4035-RA	0.113223	1	24	9	CG4035-RA	0.85378	1	0.951288	0.934342	0.55007	0.979514	0.753445	1	0.939166	0.788138	0.765644	0.880239	eIF-4E	0.866302	18C	1.81795	1.30609	1.30609
CG4035-RB	0.113223	1	24	9	CG4035-RB	0.85378	1	0.951288	0.934342	0.55007	0.979514	0.753445	1	0.939166	0.788138	0.765644	0.880239	eIF-4E	0.866302	18C	1.81795	1.30609	1.30609
CG4035-RC	0.113223	1	24	9	CG4035-RC	0.85378	1	0.951288	0.934342	0.55007	0.979514	0.753445	1	0.939166	0.788138	0.765644	0.880239	eIF-4E	0.866302	18C	1.81795	1.30609	1.30609
CG4035-RD	0.113223	1	24	9	CG4035-RD	0.85378	1	0.951288	0.934342	0.55007	0.979514	0.753445	1	0.939166	0.788138	0.765644	0.880239	eIF-4E	0.866302	18C	1.81795	1.30609	1.30609
CG4035-RE	0.113223	1	24	9	CG4035-RE	0.85378	1	0.951288	0.934342	0.55007	0.979514	0.753445	1	0.939166	0.788138	0.765644	0.880239	eIF-4E	0.866302	18C	1.81795	1.30609	1.30609
CG4035-RF	0.113223	1	24	9	CG4035-RF	0.85378	1	0.951288	0.934342	0.55007	0.979514	0.753445	1	0.939166	0.788138	0.765644	0.880239	eIF-4E	0.866302	18C	1.81795	1.30609	1.30609
CG4035-RG	0.113223	1	24	9	CG4035-RG	0.85378	1	0.951288	0.934342	0.55007	0.979514	0.753445	1	0.939166	0.788138	0.765644	0.880239	eIF-4E	0.866302	18C	1.81795	1.30609	1.30609
CG40351-RA	1	1	24	1	CG40351-RA	0.603703	0.534743	0.614052	0.331162	0.677911	1	0.948662	0.22059	0.756077	1	0.810722	0.424344	Set1	0.660164	18C	3.01967	4.5333	3.01967
CG40351-RB	1	1	24	1	CG40351-RB	0.603703	0.534743	0.614052	0.331162	0.677911	1	0.948662	0.22059	0.756077	1	0.810722	0.424344	Set1	0.660164	18C	3.01967	4.5333	3.01967
CG40351-RC	1	1	24	1	CG40351-RC	0.603703	0.534743	0.614052	0.331162	0.677911	1	0.948662	0.22059	0.756077	1	0.810722	0.424344	Set1	0.660164	18C	3.01967	4.5333	3.01967
CG4036-RA	0.300911	1	24	9	CG4036-RA	0.850726	0.782531	0.572164	1	0.230295	0.354483	0.230388	1	0.330511	0.306765	0.266378	0.206108	CG4036	0.510862	18C	4.34225	4.85182	4.34225
CG4038-RA	1	1	24	21	CG4038-RA	0.703731	0.514536	0.80704	0.690405	0.718051	1	0.795202	0.611218	0.778129	1	0.637103	0.71387	CG4038	0.74744	18C	1.9435	1.63608	1.63608
CG4039-RA	0.209359	1	24	1	CG4039-RA	0.351866	0.282165	0.212379	0.534507	0.307736	1	1	0.549023	0.26345	0.628771	0.356081	0.950529	Mcm6	0.536376	18C	4.70857	3.79578	3.79578
CG4040-RA	0.00438993	0.831714	24	1	CG4040-RA	0.899964	0.341641	0.269013	0.211576	0.406041	1	0.860765	0.189032	0.259164	0.135306	0.490404	1	CG42388	0.505242	18C	4.72644	7.39066	4.72644
CG4041-RA	1	1	24	1	CG4041-RA	0.435148	0.679239	0.776	0.813753	0.749613	1	1	0.17968	0.73903	0.214354	0.932286	0.345647	CG4041	0.655396	18C	2.29807	5.56544	2.29807
CG40410-RB	1	1	24	13	CG40410-RB	0.508113	0.699797	1	0.651123	0.378822	0.566907	0.742501	0.829748	0.921111	0.939636	1	0.982716	Alg-2	0.768373	18C	2.63976	1.20518	1.20518
CG4042-RA	1	1	24	21	CG4042-RA	0.49089	0.501711	0.513571	0.884771	0.398658	1	0.578781	0.580265	0.545519	0.462812	1	0.78137	CG4042	0.644862	18C	2.50842	2.1607	2.1607
CG4043-RA	0.0931041	1	24	21	CG4043-RA	0.351816	0.215743	0.276053	0.434225	1	0.228038	0.385552	0.254013	0.26119	1	0.617796	0.305399	Rrp46	0.444152	18C	4.63515	3.93681	3.93681
CG40439-RA	1	1	24	9	CG40439-RA	0.565692	0.599186	0.968448	0.634727	0.974497	1	0.807887	1	0.597053	0.392527	0.627652	0.21719	CG40439	0.698738	18C	1.76775	4.60427	1.76775
CG40439-RB	1	1	24	9	CG40439-RB	0.700947	0.820601	1	0.524325	0.845247	0.991277	0.807887	1	0.597053	0.392527	0.627652	0.21719	CG40439	0.710392	18C	1.90721	4.60427	1.90721
CG4045-RA	1	1	24	9	CG4045-RA	0.633268	0.647228	0.607317	0.376328	1	0.752525	0.867342	1	0.832399	0.664657	0.463267	0.435118	CG4045	0.689954	18C	2.65725	2.29823	2.29823
CG40451-RA	0.353312	1	24	17	CG40451-RA	0.587063	0.72632	0.808141	1	0.878245	0.921256	0.852328	0.975539	0.796705	1	0.896337	0.883288	Tim17b	0.860435	18C	1.7034	1.25517	1.25517
CG40452-RA	1	1	24	9	CG40452-RA	1	0.911496	0.928773	0.898393	0.779887	0.813524	1	0.602927	0.964845	0.82169	0.857185	0.768104	Snap25	0.862235	18C	1.28224	1.65858	1.28224
CG40452-RB	1	1	24	9	CG40452-RB	1	0.911496	0.928773	0.898393	0.779887	0.813524	1	0.602927	0.964845	0.82169	0.857185	0.768104	Snap25	0.862235	18C	1.28224	1.65858	1.28224
CG4046-RA	1	1	24	13	CG4046-RA	0.826118	0.930045	0.938584	1	0.816026	0.816019	0.780169	0.978589	0.774012	0.851229	0.967499	1	RpS16	0.889857	18C	1.28177	1.29197	1.28177
CG40467-RA	0.141715	1	24	11	CG40467-RA	0.893579	0.898305	1	0.626779	0.804997	0.541214	1	0.849453	0.880333	0.71814	0.715778	0.591869	CG40467	0.793371	18C	1.8477	1.68956	1.68956
CG40470-RA	1	1	24	9	CG40470-RA	1	0.432866	0.876965	0.677622	0.668799	0.915069	1	0.890307	0.903259	0.994138	0.485041	0.342533	CG40470	0.76555	18C	2.31019	2.91943	2.31019
CG40478-RE	1	1	24	15	CG40478-RE	0.607661	0.447161	0.858246	1	0.690886	0.708966	0.48756	0.963654	0.61655	0.413861	1	0.123584	Dyrk3	0.659844	18C	2.23633	8.09166	2.23633
CG40485-RA	0.576952	1	24	11	CG40485-RA	0.907685	0.862971	0.977229	0.712129	1	0.656749	0.801826	0.929679	1	0.900807	0.722043	0.874938	CG40485	0.862171	18C	1.52265	1.38496	1.38496
CG40485-RB	1	1	24	1	CG40485-RB	0.696993	0.689969	0.570337	0.548926	1	0.871276	0.827833	0.956092	1	0.920705	0.723445	0.918026	CG40485	0.8103	18C	1.82174	1.38228	1.38228
CG40486-RA	0.141715	1	24	23	CG40486-RA	0.586152	0.610376	0.555382	0.627902	0.607751	1	0.789703	0.645601	0.606571	0.858982	1	0.960668	CG40486	0.737424	18C	1.80056	1.64861	1.64861
CG40486-RB	0.0214013	1	24	23	CG40486-RB	0.637475	0.748982	0.626297	0.678805	0.690269	1	0.806224	0.630755	0.622029	0.895049	1	0.961472	CG40486	0.77478	18C	1.59669	1.60764	1.59669
CG4049-RA	1	1	24	13	CG4049-RA	1	0.45992	0.686572	0.874254	0.473733	0.364598	0.210812	1	0.571254	0.715784	0.39635	0.961839	CG4049	0.642926	18C	4.74356	2.52302	2.52302
CG40498-RB	0.880418	1	24	21	CG40498-RB	0.527724	0.776674	0.331264	0.607915	1	0.615702	0.953815	0.842185	0.675022	0.955242	1	0.822509	CG40498	0.759004	18C	3.01874	1.48143	1.48143
CG40498-RC	1	1	24	1	CG40498-RC	0.461758	0.566324	0.2588	0.379947	1	0.384814	0.953815	0.842185	0.675022	0.955242	1	0.822509	CG40498	0.691701	18C	3.86399	1.48143	1.48143
CG40498-RD	1	1	24	13	CG40498-RD	0.303831	0.745268	0.476803	1	0	0.590805	0.953815	0.842185	0.675022	0.955242	1	0.822509	CG40498	0.697123	18C	Inf	1.48143	1.48143
CG4050-RA	0.576952	1	24	11	CG4050-RA	0.708938	0.869479	0.754939	1	0.479782	0.78774	0.837807	0.354838	1	0.536196	0.230139	0.151688	CG4050	0.642629	18C	2.08428	6.59249	2.08428
CG4050-RB	0.576952	1	24	11	CG4050-RB	0.708938	0.869479	0.754939	1	0.479782	0.78774	0.837807	0.354838	1	0.536196	0.230139	0.151688	CG4050	0.642629	18C	2.08428	6.59249	2.08428
CG4051-RB	1	1	24	3	CG4051-RB	0.89856	1	0.835624	0.794126	0.819823	0.841277	0.68383	0.438974	0.87108	0.661496	0.509475	1	egl	0.779522	18C	1.46235	2.27804	1.46235
CG4057-RA	1	1	24	1	CG4057-RA	1	0.527375	0.549257	0.921566	0.757973	0.544466	0.964375	0.874647	0.859768	0.578809	0.877667	1	tamo	0.787992	18C	1.89619	1.72769	1.72769
CG4057-RB	1	1	24	1	CG4057-RB	1	0.527375	0.549257	0.921566	0.757973	0.544466	0.964375	0.874647	0.859768	0.578809	0.877667	1	tamo	0.787992	18C	1.89619	1.72769	1.72769
CG4058-RA	0.489949	1	24	7	CG4058-RA	1	0.928357	0.904531	0.74283	0.684281	0.513138	1	0.611991	0.599319	0.876108	0.433373	0.816884	Nep4	0.759234	18C	1.94879	2.30748	1.94879
CG4058-RB	0.489949	1	24	7	CG4058-RB	1	0.928357	0.904531	0.74283	0.684281	0.513138	1	0.611991	0.599319	0.876108	0.433373	0.816884	Nep4	0.759234	18C	1.94879	2.30748	1.94879
CG4059-RA	0.772187	1	24	21	CG4059-RA	0.263862	0.647228	0.276053	0.289483	1	0.855142	0.814135	0.873168	0.564357	1	0.938462	0.839847	ftz-f1	0.696812	18C	3.78986	1.77193	1.77193
CG4059-RB	0.772187	1	24	21	CG4059-RB	0.263862	0.647228	0.276053	0.289483	1	0.855142	0.814135	0.873168	0.564357	1	0.938462	0.839847	ftz-f1	0.696812	18C	3.78986	1.77193	1.77193
CG4061-RA	1	1	24	15	CG4061-RA	0.72034	0.54367	1	0.592715	0.524998	0.646485	0.780096	0.0642436	0.660589	0.827722	1	0.185376	CG4061	0.628853	18C	1.90477	15.5658	1.90477
CG4062-RA	1	1	24	21	CG4062-RA	0.620851	0.723372	0.803802	0.613024	1	0.543266	0.361641	0.490958	0.356351	0.47545	0.421441	1	Aats-val	0.617513	18C	2.76518	2.80622	2.76518
CG4062-RB	1	1	24	21	CG4062-RB	0.620851	0.723372	0.803802	0.613024	1	0.543266	0.361641	0.490958	0.356351	0.47545	0.421441	1	Aats-val	0.617513	18C	2.76518	2.80622	2.76518
CG4063-RA	1	1	24	9	CG4063-RA	1	0.636812	0.663937	0.506355	0.583056	0.149579	0.376118	0.770923	0.509597	0.532107	1	0.211858	ebi	0.578362	18C	6.68545	4.72014	4.72014
CG4065-RA	1	1	24	15	CG4065-RA	0.730694	0.721908	0.732603	0.968656	1	0.947234	0.405938	0.615929	1	0.417668	0.431012	0.561244	CG4065	0.711074	18C	2.46343	2.39424	2.39424
CG4065-RB	1	1	24	15	CG4065-RB	0.730694	0.721908	0.732603	0.968656	1	0.947234	0.405938	0.615929	1	0.417668	0.431012	0.561244	CG4065	0.711074	18C	2.46343	2.39424	2.39424
CG4067-RA	0.772187	1	24	1	CG4067-RA	0.913807	0.944224	0.844293	0.734987	1	0.946209	0.676995	1	0.565736	0.610552	0.649955	0.974819	pug	0.821798	18C	1.47712	1.76761	1.47712
CG4067-RB	0.772187	1	24	1	CG4067-RB	0.913807	0.944224	0.844293	0.734987	1	0.946209	0.676995	1	0.565736	0.610552	0.649955	0.974819	pug	0.821798	18C	1.47712	1.76761	1.47712
CG4067-RC	0.772187	1	24	1	CG4067-RC	0.913807	0.944224	0.844293	0.734987	1	0.946209	0.676995	1	0.565736	0.610552	0.649955	0.974819	pug	0.821798	18C	1.47712	1.76761	1.47712
CG4067-RD	0.772187	1	24	1	CG4067-RD	0.913807	0.944224	0.844293	0.734987	1	0.946209	0.676995	1	0.565736	0.610552	0.649955	0.974819	pug	0.821798	18C	1.47712	1.76761	1.47712
CG4069-RA	0.576952	1	24	19	CG4069-RA	0.479981	0.294337	0.726336	0.620622	0.519732	1	0.434982	0.214934	0.294676	1	0.325267	0.310097	CG4069	0.518414	18C	3.39747	4.6526	3.39747
CG4070-RA	0.663955	1	24	21	CG4070-RA	0.835562	0.674196	0.483093	0.904636	1	0.427571	0.24753	0.237207	0.48782	0.339578	1	0.48483	Tis11	0.593502	18C	4.03991	4.21573	4.03991
CG4070-RB	0.880418	1	24	21	CG4070-RB	0.942363	0.670343	0.443657	0.86845	1	0.439787	0.24753	0.237207	0.48782	0.339578	1	0.48483	Tis11	0.596797	18C	4.03991	4.21573	4.03991
CG4071-RA	1	1	24	3	CG4071-RA	0.841108	1	0.673447	0.593217	0.585493	0.400543	0.586005	1	0.581378	0.833572	0.845608	0.767036	Vps20	0.725617	18C	2.49661	1.72005	1.72005
CG4071-RB	1	1	24	3	CG4071-RB	0.841108	1	0.673447	0.593217	0.585493	0.400543	0.586005	1	0.581378	0.833572	0.845608	0.767036	Vps20	0.725617	18C	2.49661	1.72005	1.72005
CG4074-RA	1	1	24	3	CG4074-RA	0	1	0.76773	0.6709	0.61802	0.951291	1	0.536822	0.33454	0.0349317	0.348169	0.938794	CG4074	0.6001	18C	Inf	28.6273	28.6273
CG4078-RA	0.576952	1	24	1	CG4078-RA	0.257133	0.867243	0	0.105788	0.730873	1	0.270033	0.830225	0.569123	0.339578	1	0.91262	CG4078	0.573551	18C	Inf	2.94483	2.94483
CG4079-RA	0.209359	1	24	15	CG4079-RA	0.490172	0.781525	1	0.645323	0.371537	0.19063	0.0722911	0.0317516	0.413551	1	0.411864	0.183239	Taf11	0.46599	18C	13.833	31.4945	13.833
CG4080-RA	0.0454225	1	24	23	CG4080-RA	0.29318	0.791056	0.138027	0.385978	1	0.798132	0.50529	0.280336	0.16815	0.20066	1	0.606685	CG4080	0.513958	18C	7.24498	5.94707	5.94707
CG4082-RA	0.0592039	1	24	9	CG4082-RA	0.182064	0.558232	1	0.299614	0	0.354027	0.156249	1	0.342752	0.399997	0.13353	0.169736	Mcm5	0.383017	18C	Inf	7.48897	7.48897
CG4083-RA	1	1	24	1	CG4083-RA	0.785722	0.604079	0.736142	0.607915	1	0.866543	0.82451	1	0.820913	0.927869	0.640566	0.843094	Mo25	0.804779	18C	1.65541	1.56112	1.56112
CG4084-RA	0.0931041	1	24	11	CG4084-RA	0.586707	0.92516	0.789192	1	0.476473	0.488942	0.582686	0.255926	1	0.677795	0.365171	0.221544	l(2)not	0.614133	18C	2.09875	4.51378	2.09875
CG4086-RA	1	1	24	15	CG4086-RA	0.859834	1	0.651407	0.902665	0.842755	0.922464	0.612933	0.440527	0.98648	0.819839	1	0.69207	Su(P)	0.810914	18C	1.6315	2.27001	1.6315
CG4087-RA	1	1	24	13	CG4087-RA	0.786254	0.910253	0.881639	1	0.798926	0.807074	0.757913	1	0.786928	0.853686	0.903068	0.941918	RpLP1	0.868972	18C	1.31941	1.27076	1.27076
CG4089-RA	1	1	24	9	CG4089-RA	1	0.613226	0.58849	0.822827	0.473733	0	1	0.592945	0.76777	0.518736	0.769136	0.760423	CG4089	0.658941	18C	Inf	1.92776	1.92776
CG4091-RA	1	1	24	13	CG4091-RA	1	0.78047	0.99865	0.860228	0.689066	0.707099	0.451596	0.698534	0.780346	1	0.587288	0.821184	CG4091	0.781205	18C	2.21437	1.70274	1.70274
CG4091-RB	1	1	24	13	CG4091-RB	1	0.78047	0.99865	0.860228	0.689066	0.707099	0.451596	0.698534	0.780346	1	0.587288	0.821184	CG4091	0.781205	18C	2.21437	1.70274	1.70274
CG4091-RC	1	1	24	13	CG4091-RC	1	0.78047	0.99865	0.860228	0.689066	0.707099	0.451596	0.698534	0.780346	1	0.587288	0.821184	CG4091	0.781205	18C	2.21437	1.70274	1.70274
CG4094-RA	0.353312	1	24	23	CG4094-RA	0.712209	0.888961	0.886221	0.903787	0.996562	1	0.716037	0.920755	0.73488	0.786118	0.98849	1	l(1)G0255	0.877835	18C	1.40408	1.36077	1.36077
CG4094-RB	0.353312	1	24	23	CG4094-RB	0.712209	0.888961	0.886221	0.903787	0.996562	1	0.716037	0.920755	0.73488	0.786118	0.98849	1	l(1)G0255	0.877835	18C	1.40408	1.36077	1.36077
CG4096-RA	0.576952	1	24	9	CG4096-RA	1	0.851703	0.261551	0.548551	0.315822	0	0.477841	1	0.698199	0.768805	0.528467	0.67685	CG4096	0.593983	18C	Inf	1.89227	1.89227
CG4097-RA	1	1	24	9	CG4097-RA	0.778438	1	0.871542	0.587354	0.874557	0.592313	0.825877	0.65903	1	0.809149	0.800099	0.875252	Prosbeta6	0.806134	18C	1.70255	1.51738	1.51738
CG4098-RA	0.0729854	1	24	5	CG4098-RA	1	0.797194	0.470792	0.411413	0.378986	0.777809	1	0.539041	0.999059	0.485869	0.647421	0.480065	CG4098	0.665637	18C	2.63862	2.08305	2.08305
CG4099-RA	0.880418	1	24	1	CG4099-RA	0.393262	0.57507	0.486598	0.784074	0.372602	1	0.712055	0.84949	0.504106	0.753258	0.929226	1	Sr-CI	0.696645	18C	2.68383	1.98371	1.98371
CG4101-RA	1	1	24	9	CG4101-RA	0.849632	0.797807	1	0.852028	0.503123	0.619548	1	0.827757	0.555852	0.725505	0.788857	0.568693	CG4101	0.7574	18C	1.98758	1.79904	1.79904
CG4103-RA	1	1	24	3	CG4103-RA	1	0.350415	0.224187	0.235093	0	0.277789	0.0464138	0.122315	0.419237	0.437755	0.31732	1	l(2)35Bc	0.36921	18C	Inf	8.17563	8.17563
CG4104-RA	0.421631	1	24	15	CG4104-RA	0.63568	0.715303	0.729539	1	0.706771	0.643326	0.65474	1	0.764156	0.903663	0.983826	0.988944	Tps1	0.810496	18C	1.57312	1.30863	1.30863
CG4107-RA	1	1	24	11	CG4107-RA	0.887303	1	0.978479	0.769562	0.817968	0.97927	0.397601	0.873168	0.29928	1	0.566313	0.839847	Gcn5	0.784066	18C	2.51508	3.34135	2.51508
CG4108-RA	1	1	24	15	CG4108-RA	0.897499	0.80354	1	0.910799	0.839011	0.616639	0.845596	0.830995	0.970705	0.944232	0.824151	1	Chmp1	0.873597	18C	1.62169	1.21337	1.21337
CG4109-RA	0.576952	1	24	1	CG4109-RA	0.830736	0.752015	0.60528	0.716102	0.374807	1	0.868768	1	0.541188	0.932403	0.97286	0.873249	Syx8	0.788951	18C	2.66804	1.84779	1.84779
CG41099-RA	1	1	24	13	CG41099-RA	0.503914	0.908863	0.814055	1	0.561696	0.691674	0.415794	1	0.557884	0.319819	0.703771	0.578127	CG41099	0.6713	18C	2.40504	3.12677	2.40504
CG41099-RB	1	1	24	13	CG41099-RB	0.503914	0.908863	0.814055	1	0.561696	0.691674	0.423867	1	0.587055	0.319819	0.72447	0.557662	CG41099	0.674423	18C	2.35923	3.12677	2.35923
CG41099-RC	1	1	24	13	CG41099-RC	0.503914	0.908863	0.814055	1	0.561696	0.691674	0.423867	1	0.587055	0.319819	0.72447	0.557662	CG41099	0.674423	18C	2.35923	3.12677	2.35923
CG41099-RD	1	1	24	13	CG41099-RD	0.503914	0.890686	0.837313	1	0.561696	0.691674	0.415794	1	0.557884	0.319819	0.703771	0.578127	CG41099	0.671723	18C	2.40504	3.12677	2.40504
CG4111-RA	1	1	24	13	CG4111-RA	0.836573	0.919752	0.923575	1	0.795413	0.825226	0.804489	1	0.818936	0.881934	0.90544	0.971157	RpL35	0.890208	18C	1.25721	1.2211	1.2211
CG4111-RB	1	1	24	13	CG4111-RB	0.836573	0.919752	0.923575	1	0.795413	0.825226	0.804905	1	0.819108	0.88204	0.905769	0.971286	RpL35	0.890304	18C	1.25721	1.22084	1.22084
CG41128-RA	1	1	24	21	CG41128-RA	0.745916	0.86085	0.770687	0.78912	0.886705	1	0.873967	0.938329	0.698781	0.836499	1	0.722018	CG41128	0.843573	18C	1.34063	1.43106	1.34063
CG4114-RA	1	1	24	15	CG4114-RA	0.743837	1	0.920378	0.800372	0.867397	0.778834	0.424108	0.139707	0.383079	1	0.543661	0	ex	0.633448	18C	2.35789	Inf	2.35789
CG4115-RA	1	1	24	9	CG4115-RA	1	0.775919	0.640533	0.940374	0.386721	0.317473	0.660003	0.547042	1	0.712848	0.418478	0.903927	CG4115	0.691943	18C	3.14987	2.38961	2.38961
CG4119-RA	0.772187	1	24	11	CG4119-RA	0.637689	0.895625	0.839322	0.693968	0.662658	1	0.687746	0.773595	1	0.427161	0.702426	0.382667	CG4119	0.725238	18C	1.56816	2.61324	1.56816
CG4122-RB	1	1	24	9	CG4122-RB	0.758474	1	0.952223	0.717707	0.574903	0.516204	0.315614	0.519837	0.570162	0.0744183	0.404583	1	svr	0.61701	18C	3.16843	13.4376	3.16843
CG4122-RC	1	1	24	9	CG4122-RC	0.758474	1	0.952223	0.717707	0.574903	0.516204	0.315614	0.519837	0.570162	0.0744183	0.404583	1	svr	0.61701	18C	3.16843	13.4376	3.16843
CG4122-RD	1	1	24	9	CG4122-RD	0.758474	1	0.952223	0.717707	0.574903	0.516204	0.315614	0.519837	0.570162	0.0744183	0.404583	1	svr	0.61701	18C	3.16843	13.4376	3.16843
CG4122-RE	0.0155956	1	24	15	CG4122-RE	0.720714	0.935918	0.975784	1	0.937248	0.38471	0.872278	0.584589	0.937321	1	0.655478	0.562281	svr	0.797193	18C	2.59936	1.77847	1.77847
CG4122-RF	0.0155956	1	24	15	CG4122-RF	0.720714	0.935918	0.975784	1	0.937248	0.38471	0.872278	0.584589	0.937321	1	0.655478	0.562281	svr	0.797193	18C	2.59936	1.77847	1.77847
CG4122-RG	1	1	24	9	CG4122-RG	0.758474	1	0.952223	0.717707	0.574903	0.516204	0.315614	0.519837	0.570162	0.0744183	0.404583	1	svr	0.61701	18C	3.16843	13.4376	3.16843
CG4122-RH	1	1	24	9	CG4122-RH	0.758474	1	0.952223	0.717707	0.574903	0.516204	0.315614	0.519837	0.570162	0.0744183	0.404583	1	svr	0.61701	18C	3.16843	13.4376	3.16843
CG4122-RI	1	1	24	3	CG4122-RI	0.316634	0.647228	0.248448	0.34738	1	0.205234	0.315614	0.519837	0.570162	0.0744183	0.404583	1	svr	0.470795	18C	4.87249	13.4376	4.87249
CG4123-RA	1	1	24	21	CG4123-RA	0.751618	0.691368	0.6208	0.805615	0.655912	1	0.975421	0.764734	1	0.961373	0.808583	0.883898	Mipp1	0.82661	18C	1.61082	1.30764	1.30764
CG4123-RB	1	1	24	21	CG4123-RB	0.751618	0.691368	0.6208	0.805615	0.655912	1	0.975421	0.764734	1	0.961373	0.808583	0.883898	Mipp1	0.82661	18C	1.61082	1.30764	1.30764
CG4125-RA	0.576952	1	24	7	CG4125-RA	0.509779	0.62522	1	0.41946	0.482998	0.247819	0.974689	0.611573	0.293466	0.175102	0.15866	1	rst	0.541564	18C	4.0352	6.30278	4.0352
CG41265-RA	1	1	24	21	CG41265-RA	0.405107	0.248423	0.635738	1	0	0.78774	1	0.219609	0.301086	0.943157	0.712163	0.211229	l(2)41Ab	0.538688	18C	Inf	4.73421	4.73421
CG41265-RB	1	1	24	21	CG41265-RB	0.405107	0.248423	0.635738	1	0	0.78774	1	0.219609	0.301086	0.943157	0.712163	0.211229	l(2)41Ab	0.538688	18C	Inf	4.73421	4.73421
CG4128-RA	1	1	24	1	CG4128-RA	0.257133	0.326624	0.158526	0.332476	0.417642	1	0.796574	0.729389	1	0.573021	0.888434	0.376444	nAChRalpha6	0.571355	18C	6.30813	2.65644	2.65644
CG4128-RB	1	1	24	1	CG4128-RB	0.257133	0.326624	0.158526	0.332476	0.417642	1	0.796574	0.729389	1	0.573021	0.888434	0.376444	nAChRalpha6	0.571355	18C	6.30813	2.65644	2.65644
CG4128-RC	0.576952	1	24	1	CG4128-RC	0.257133	0.326624	0.158526	0.332476	0.417642	1	1	0.518422	0.681146	0.371078	0.532371	0.727181	nAChRalpha6	0.526883	18C	6.30813	2.69485	2.69485
CG4128-RD	0.576952	1	24	1	CG4128-RD	0.257133	0.326624	0.158526	0.332476	0.417642	1	1	0.518422	0.681146	0.371078	0.532371	0.727181	nAChRalpha6	0.526883	18C	6.30813	2.69485	2.69485
CG4128-RE	0.576952	1	24	1	CG4128-RE	0.257133	0.326624	0.158526	0.332476	0.417642	1	1	0.518422	0.681146	0.371078	0.532371	0.727181	nAChRalpha6	0.526883	18C	6.30813	2.69485	2.69485
CG4132-RA	1	1	24	1	CG4132-RA	0.585386	1	0.656179	0.722508	0.9508	0.813069	1	0.587877	0.958844	0.551384	0.788857	0.974902	pkaap	0.79915	18C	1.70827	1.81362	1.70827
CG4133-RA	0.0931041	1	24	5	CG4133-RA	0.714257	0.560642	0.582862	0.352626	0.378971	1	0.57622	1	0.609338	0.291616	0.480425	0.587791	CG4133	0.594562	18C	2.83587	3.42917	2.83587
CG4135-RA	0.0120563	1	24	13	CG4135-RA	0.162043	0.54653	0.762885	1	0.460591	0.157548	0.30357	1	0.822606	0.357892	0.389144	0	beat-IIb	0.496901	18C	6.34727	Inf	6.34727
CG4136-RA	0.576952	1	24	23	CG4136-RA	1	0.715431	0.261551	0.959965	0.631644	0.324087	0.215191	0.189032	0.129582	0.270612	0.551704	1	Vsx1	0.520733	18C	4.64703	7.71711	4.64703
CG41378-RA	1	1	24	9	CG41378-RA	1	0.429258	0.0784653	0.287989	0.0947466	0	0.989585	0.186276	0.925774	1	0.875898	0.895837	CG41378	0.563652	18C	Inf	5.36838	5.36838
CG4139-RA	1	1	24	1	CG4139-RA	0.747608	0.296646	0.276053	0.434225	1	0.598599	1	0.766993	0.647111	0.971311	0.471941	0.813388	Karl	0.668656	18C	3.62249	2.11891	2.11891
CG4139-RB	1	1	24	3	CG4139-RB	0.67478	1	0.661836	0.508958	0.852442	0.765406	1	0.766993	0.647111	0.971311	0.471941	0.813388	Karl	0.761181	18C	1.9648	2.11891	1.9648
CG4140-RA	1	1	24	15	CG4140-RA	1	0.776753	0.680033	0.877682	0.631644	0.518539	0.781251	0.29412	0.856887	1	0.810722	0.919412	l(2)35Be	0.762254	18C	1.92849	3.39998	1.92849
CG4141-RA	1	1	24	9	CG4141-RA	0.91032	0.669879	1	0.749036	0.919997	0.708055	0.489628	1	0.663392	0.484886	0.878712	0.279244	Pi3K92E	0.729429	18C	2.04236	3.5811	2.04236
CG4141-RB	1	1	24	9	CG4141-RB	0.91032	0.669879	1	0.749036	0.919997	0.708055	0.489628	1	0.663392	0.484886	0.878712	0.279244	Pi3K92E	0.729429	18C	2.04236	3.5811	2.04236
CG41421-RA	1	1	24	15	CG41421-RA	0.876833	0.998225	0.898235	0.818347	1	0.978808	0.489393	0.56284	1	0.488513	0.673982	0.640233	CR41609	0.785451	18C	2.04335	2.04703	2.04335
CG41421-RA	1	1	24	15	CG41421-RA	0.876833	0.998225	0.898235	0.818347	1	0.978808	0.489393	0.56284	1	0.488513	0.673982	0.640233	CR41609	0.785451	18C	2.04335	2.04703	2.04335
CG41421-RA	1	1	24	15	CG41421-RA	0.876833	0.998225	0.898235	0.818347	1	0.978808	0.489393	0.56284	1	0.488513	0.673982	0.640233	CR41609	0.785451	18C	2.04335	2.04703	2.04335
CG41421-RA	1	1	24	15	CG41421-RA	0.876833	0.998225	0.898235	0.818347	1	0.978808	0.489393	0.56284	1	0.488513	0.673982	0.640233	CR41609	0.785451	18C	2.04335	2.04703	2.04335
CG4143-RA	0.576952	1	24	15	CG4143-RA	0.668427	0.745268	0.977447	1	0.806033	0.531725	0.699057	0.583677	0.900255	0.731127	0.904989	1	mbf1	0.795667	18C	1.88067	1.71328	1.71328
CG4143-RB	0.576952	1	24	15	CG4143-RB	0.668427	0.745268	0.977447	1	0.806033	0.531725	0.733663	0.583677	0.931514	0.731127	0.904989	1	mbf1	0.801156	18C	1.88067	1.71328	1.71328
CG4144-RA	1	1	24	9	CG4144-RA	0.912406	0.737538	0.943716	0.737102	0.707297	1	0.922237	1	0.9545	0.924177	0.952335	0.827912	GNBP2	0.884935	18C	1.41383	1.20786	1.20786
CG4144-RB	1	1	24	9	CG4144-RB	0.912406	0.737538	0.943716	0.737102	0.707297	1	0.922237	1	0.9545	0.924177	0.952335	0.827912	GNBP2	0.884935	18C	1.41383	1.20786	1.20786
CG4144-RD	1	1	24	9	CG4144-RD	0.912406	0.737538	0.943716	0.737102	0.707297	1	0.922237	1	0.9545	0.924177	0.952335	0.827912	GNBP2	0.884935	18C	1.41383	1.20786	1.20786
CG4145-RA	1	1	24	1	CG4145-RA	0.858346	0.711561	0.593681	0.583327	1	0.605811	0.897424	0.727179	1	0.800531	0.80994	0.858874	Cg25C	0.787223	18C	1.71431	1.37518	1.37518
CG4145-RB	1	1	24	1	CG4145-RB	0.858346	0.711561	0.593681	0.583327	1	0.605811	0.897424	0.727179	1	0.800531	0.80994	0.854622	Cg25C	0.786868	18C	1.71431	1.37518	1.37518
CG4145-RC	1	1	24	1	CG4145-RC	0.858346	0.711561	0.593681	0.583327	1	0.605811	0.897424	0.727179	1	0.800531	0.80994	0.856748	Cg25C	0.787046	18C	1.71431	1.37518	1.37518
CG4147-RA	1	1	24	21	CG4147-RA	0.662144	0.818194	0.734406	0.675916	1	0.91	0.710131	0.902875	0.823358	0.838185	0.828686	1	Hsc70-3	0.825325	18C	1.51025	1.21454	1.21454
CG4147-RB	1	1	24	21	CG4147-RB	0.662144	0.818194	0.734406	0.675916	1	0.91	0.710131	0.902875	0.823358	0.838185	0.828686	1	Hsc70-3	0.825325	18C	1.51025	1.21454	1.21454
CG4147-RC	1	1	24	21	CG4147-RC	0.662144	0.818194	0.734406	0.675916	1	0.91	0.710131	0.902875	0.823358	0.838185	0.828686	1	Hsc70-3	0.825325	18C	1.51025	1.21454	1.21454
CG4147-RD	1	1	24	21	CG4147-RD	0.662144	0.818194	0.734406	0.675916	1	0.91	0.710131	0.902875	0.823358	0.838185	0.828686	1	Hsc70-3	0.825325	18C	1.51025	1.21454	1.21454
CG4152-RA	0.141715	1	24	17	CG4152-RA	0	0.431485	0.552107	0.86845	1	0.342057	0.590455	0.583512	1	0.765726	0.7569	0.654785	l(2)35Df	0.62879	18C	Inf	1.71376	1.71376
CG41520-RA	1	1	24	3	CG41520-RA	0.514265	0.591302	0.40352	0.476045	0.609061	1	0.455866	0.90101	1	0.522086	0.361754	0.907895	CG41520	0.645234	18C	2.47819	2.76431	2.47819
CG41520-RB	1	1	24	3	CG41520-RB	0.514265	0.591302	0.40352	0.476045	0.609061	1	0.455866	0.90101	1	0.522086	0.361754	0.907895	CG41520	0.645234	18C	2.47819	2.76431	2.47819
CG4153-RA	0.421631	1	24	15	CG4153-RA	0.694773	0.898669	0.843055	0.862202	1	0.812077	0.69041	1	0.836649	0.856207	0.787071	0.816561	eIF-2beta	0.841473	18C	1.44841	1.27053	1.27053
CG4157-RA	0.663955	1	24	11	CG4157-RA	0.998635	0.962326	1	0.696492	0.991228	0.721265	0.64806	0.630274	1	0.589393	0.623058	0.498667	Rpn12	0.77995	18C	1.54307	2.00535	1.54307
CG4159-RA	0.772187	1	24	17	CG4159-RA	0.385699	0.551882	0.55484	0.740515	0.487249	1	0.458111	0.452724	1	0.684112	0.783	0.77413	CG4159	0.656022	18C	2.5927	2.20885	2.20885
CG41623-RA	1	1	24	21	CG41623-RA	0.744579	0.850159	0.84193	0.739524	1	0.950609	0.681554	0.868924	0.742534	0.738933	1	0.812971	Ucrh	0.830976	18C	1.46724	1.3533	1.3533
CG4164-RA	0.772187	1	24	1	CG4164-RA	0.565692	0.504578	0.443872	0.550097	0.682148	1	0.774103	1	0.872876	0.715784	0.765316	0.952221	CG4164	0.735557	18C	2.2529	1.39707	1.39707
CG4165-RA	1	1	24	1	CG4165-RA	0.617118	0.56765	0.847392	0.253891	0.779598	1	1	0.301963	0.771533	0.844911	0.48071	0.607282	CG4165	0.672671	18C	3.9387	3.31167	3.31167
CG4165-RB	1	1	24	1	CG4165-RB	0.617118	0.56765	0.847392	0.253891	0.779598	1	1	0.301963	0.771533	0.844911	0.48071	0.607282	CG4165	0.672671	18C	3.9387	3.31167	3.31167
CG4165-RC	1	1	24	1	CG4165-RC	0.617118	0.56765	0.847392	0.253891	0.779598	1	1	0.301963	0.771533	0.844911	0.48071	0.607282	CG4165	0.672671	18C	3.9387	3.31167	3.31167
CG4165-RD	1	1	24	1	CG4165-RD	0.617118	0.56765	0.847392	0.253891	0.779598	1	1	0.301963	0.771533	0.844911	0.48071	0.607282	CG4165	0.672671	18C	3.9387	3.31167	3.31167
CG4166-RB	1	1	24	9	CG4166-RB	0.329827	0.768583	0.62112	0.59706	1	0.384814	1	0.494121	0.733898	0.530526	0.427298	0.554475	not	0.620143	18C	3.03189	2.34029	2.34029
CG4167-RA	1	1	24	9	CG4167-RA	0.53102	0.618707	1	0.524325	0.402499	0.722806	1	0.50679	0.590592	0.435303	0.723119	0.487451	Hsp67Ba	0.628551	18C	2.48448	2.29725	2.29725
CG4169-RA	1	1	24	15	CG4169-RA	0.935735	1	0.930398	0.976085	0.963098	0.764234	0.641768	0.752949	0.65207	0.674239	1	0.715301	CG4169	0.833823	18C	1.5582	1.53358	1.53358
CG4170-RA	1	1	24	21	CG4170-RA	0.710176	0.540619	0.749394	0.785852	0.742474	1	0.80953	0.792931	0.97711	1	0.765288	0.817149	vig	0.807544	18C	1.84973	1.3067	1.3067
CG4170-RB	1	1	24	21	CG4170-RB	0.710176	0.540619	0.749394	0.785852	0.742474	1	0.80953	0.792931	0.97711	1	0.765288	0.817149	vig	0.807544	18C	1.84973	1.3067	1.3067
CG4170-RC	1	1	24	21	CG4170-RC	0.710176	0.540619	0.749394	0.785852	0.742474	1	0.80953	0.792931	0.97711	1	0.765288	0.817149	vig	0.807544	18C	1.84973	1.3067	1.3067
CG4170-RD	1	1	24	21	CG4170-RD	0.710176	0.540619	0.749394	0.785852	0.742474	1	0.816694	0.792931	0.957697	1	0.765288	0.817149	vig	0.806523	18C	1.84973	1.3067	1.3067
CG4173-RA	1	1	24	23	CG4173-RA	0.565418	0.43919	0.591543	0.852942	1	0.549734	0.832708	1	0.904486	0.507014	0.693613	0.921763	2018-09-02	0.738201	18C	2.27692	1.97233	1.97233
CG4178-RA	1	1	24	9	CG4178-RA	0.498697	0.849484	1	0.174775	0.612498	0.538737	0.309989	0.13129	1	0.464656	0.245992	0.329731	Lsp1beta	0.512987	18C	5.72164	7.61672	5.72164
CG4181-RA	1	1	24	1	CG4181-RA	1	0.438019	0.822018	0.35264	0.812114	0.555578	0.536543	0.540631	0.684194	0.77395	0.377611	1	GstD2	0.657775	18C	2.83575	2.64823	2.64823
CG4182-RA	0.663955	1	24	13	CG4182-RA	0.621625	1	0.737108	0.706452	0.750076	0.547466	0.686293	1	0.957297	0.72557	0.763847	0.73453	yellow-c	0.769189	18C	1.8266	1.37823	1.37823
CG4183-RA	0.576952	1	24	1	CG4183-RA	0.302509	0.111304	0.189892	0.149348	0.229294	1	1	0.643506	0.441126	0.372876	0.755224	0.530528	Hsp26	0.477134	18C	8.98441	2.68186	2.68186
CG4184-RA	1	1	24	15	CG4184-RA	1	0.511022	0.261551	0.685689	0.631644	0	0.421753	0.277863	1	0.696114	0.675804	0.801778	MED15	0.580268	18C	Inf	3.5989	3.5989
CG4185-RA	1	1	24	3	CG4185-RA	0.591405	0.804171	0.5044	0.655885	0.438524	1	0.354165	1	0.53317	0.572628	0.547684	0.705349	NC2beta	0.642282	18C	2.82355	1.87557	1.87557
CG4186-RA	1	1	24	15	CG4186-RA	0.753891	0.924611	0.887314	0.86845	1	0.586383	0.870935	0.997906	0.649866	1	0.970823	0.431921	CG4186	0.828508	18C	1.70537	2.31524	1.70537
CG4190-RA	0.0214013	1	24	9	CG4190-RA	0.863322	1	0.903211	0.789294	0	0.559583	0.830327	0.48626	1	0.290048	0.4205	0.194876	Hsp67Bc	0.611452	18C	Inf	5.13146	5.13146
CG4192-RA	1	1	24	13	CG4192-RA	0.666598	0.902713	0.544842	0.731327	1	0.702116	0.538175	0.709129	1	0.899147	0.551906	0.876944	kek3	0.760241	18C	1.85813	1.8119	1.8119
CG4195-RA	0.00212121	0.564672	24	17	CG4195-RA	0.586707	0.642472	0.690543	1	0.794122	0.733413	0.517205	0.408898	0.91098	1	0.928201	0.557167	l(3)73Ah	0.730809	18C	1.93347	2.4456	1.93347
CG4196-RB	1	1	24	1	CG4196-RB	0.891671	0.797876	0.713931	0.711231	1	0.813859	0.857239	0.867966	0.925095	1	0.89839	0.909179	CG42542	0.865536	18C	1.40601	1.15212	1.15212
CG4196-RC	1	1	24	1	CG4196-RC	0.891671	0.797876	0.713931	0.711231	1	0.813859	0.857239	0.867966	0.925095	1	0.89839	0.909179	CG42542	0.865536	18C	1.40601	1.15212	1.15212
CG4199-RA	1	1	24	15	CG4199-RA	0.829279	0.526071	0.841418	1	0.948275	0.945288	0.898836	0.556069	1	0.55827	0.5199	0.812693	CG4199	0.786342	18C	1.90088	1.92345	1.90088
CG4199-RB	1	1	24	15	CG4199-RB	0.829279	0.526071	0.841418	1	0.948275	0.945288	0.898836	0.556069	1	0.55827	0.5199	0.812693	CG4199	0.786342	18C	1.90088	1.92345	1.90088
CG4199-RC	1	1	24	15	CG4199-RC	0.829279	0.526071	0.841418	1	0.948275	0.945288	0.898836	0.556069	1	0.55827	0.5199	0.812693	CG4199	0.786342	18C	1.90088	1.92345	1.90088
CG4199-RD	1	1	24	15	CG4199-RD	0.829279	0.526071	0.841418	1	0.948275	0.945288	0.898836	0.556069	1	0.55827	0.5199	0.812693	CG4199	0.786342	18C	1.90088	1.92345	1.90088
CG4199-RG	1	1	24	15	CG4199-RG	0.829279	0.526071	0.841418	1	0.948275	0.945288	0.898836	0.556069	1	0.55827	0.5199	0.812693	CG4199	0.786342	18C	1.90088	1.92345	1.90088
CG4199-RH	1	1	24	15	CG4199-RH	0.829279	0.526071	0.841418	1	0.948275	0.945288	0.898836	0.556069	1	0.55827	0.5199	0.812693	CG4199	0.786342	18C	1.90088	1.92345	1.90088
CG4200-RA	1	1	24	15	CG4200-RA	0.543573	1	0.781947	0.745444	0.858361	0.70466	0.839871	0.352119	1	0.504083	0.750375	0.628981	sl	0.725784	18C	1.83968	2.83995	1.83968
CG4201-RA	1	1	24	1	CG4201-RA	0.316634	0.550144	0.455488	0.303958	1	0.513085	0.902084	0.378202	1	0.425403	0.455542	0.675572	ird5	0.581343	18C	3.28993	2.64409	2.64409
CG4202-RA	1	1	24	13	CG4202-RA	1	0.776753	0.523102	0.90511	0.568479	0.583357	0.567468	0.806758	0.633969	1	0.51048	0.511006	Sas10	0.698873	18C	1.91167	1.95894	1.91167
CG4203-RA	0.0155956	1	24	9	CG4203-RA	0.481803	1	0.727017	0.304954	0.351148	0.360337	0.401783	1	0.725829	0.884204	0.228908	0.678945	CG4203	0.595411	18C	3.27918	4.36856	3.27918
CG4204-RA	0.576952	1	24	1	CG4204-RA	0.731553	0.759739	0.638824	1	0.670763	0.9407	0.702616	0.549542	0.461559	0.747727	0.664672	1	EloB	0.738975	18C	1.56538	2.16657	1.56538
CG4205-RA	1	1	24	13	CG4205-RA	0.723406	0.656545	0.522213	1	0.438658	0.844007	0.934118	0.752183	1	0.91365	0.813076	0.657708	Fdxh	0.771297	18C	2.27968	1.52043	1.52043
CG4206-RA	1	1	24	3	CG4206-RA	1	0.432866	0.461561	0.91963	0.445866	0.800685	0.0901753	0.445575	0.264718	0.148837	0.0385317	1	Mcm3	0.504037	18C	11.0895	25.9526	11.0895
CG4207-RA	1	1	24	1	CG4207-RA	0.822491	0.669988	0.693532	1	0.65134	0.620644	1	0.762853	0.641789	0.701163	0.88833	0.883825	bonsai	0.777996	18C	1.61123	1.55814	1.55814
CG4209-RA	1	1	24	13	CG4209-RA	0.827677	0.928372	0.826185	1	0.833828	0.886208	0.888643	0.771403	0.954252	1	0.720318	0.739549	CanB	0.864703	18C	1.21038	1.38828	1.21038
CG4211-RA	0.421631	1	24	7	CG4211-RA	1	0.518884	0.543222	0.316472	0.145764	0.747893	0.415163	0.911737	1	0.522086	0.333294	0.813166	nonA	0.60564	18C	6.86041	3.00035	3.00035
CG4211-RB	1	1	24	21	CG4211-RB	0.449982	0.157681	0.30264	0.423151	0.609061	1	0.146221	0.220193	1	0.650144	0.303474	0.741266	nonA	0.500318	18C	6.83896	4.54147	4.54147
CG4211-RC	0.421631	1	24	7	CG4211-RC	1	0.518884	0.543222	0.316472	0.145764	0.747893	0.415163	0.911737	1	0.522086	0.333294	0.813166	nonA	0.60564	18C	6.86041	3.00035	3.00035
CG4212-RA	0.421631	1	24	23	CG4212-RA	0.740665	0.800519	0.740985	0.845596	1	0.900149	1	0.867456	0.805406	0.830502	0.835605	0.88716	Rab14	0.854504	18C	1.35014	1.24161	1.24161
CG4212-RB	0.421631	1	24	23	CG4212-RB	0.740665	0.800519	0.740985	0.845596	1	0.900149	1	0.867456	0.817951	0.830502	0.842726	0.880119	Rab14	0.855556	18C	1.35014	1.22257	1.22257
CG4212-RC	0.421631	1	24	23	CG4212-RC	0.740665	0.800519	0.740985	0.845596	1	0.900149	1	0.867456	0.805406	0.830502	0.835605	0.88716	Rab14	0.854504	18C	1.35014	1.24161	1.24161
CG4213-RA	1	1	24	13	CG4213-RA	0.578548	0.946083	0.80704	0.740515	0.243624	1	0.259109	0.263822	1	0.466545	0.60391	0.403021	CG4213	0.609351	18C	4.10468	3.79044	3.79044
CG4214-RA	1	1	24	9	CG4214-RA	1	0.830411	0.743786	0.677118	0.611905	0.587408	0.548956	0.932722	0.804668	0.817503	1	0.939849	Syx5	0.791194	18C	1.82164	1.24275	1.24275
CG4214-RB	1	1	24	9	CG4214-RB	1	0.830411	0.743786	0.677118	0.611905	0.587408	0.548956	0.932722	0.804668	0.817503	1	0.939849	Syx5	0.791194	18C	1.82164	1.24275	1.24275
CG4215-RA	1	1	24	13	CG4215-RA	0.283211	0.434181	1	0.582583	0.268332	0.275355	0.119687	0.197132	1	0.225767	0.255709	0.417141	spel1	0.421592	18C	8.35514	5.07274	5.07274
CG4217-RA	1	1	24	15	CG4217-RA	0.740843	0.796588	0.700751	0.69309	1	0.848564	0.819299	0.508025	0.914166	1	0.705318	0.755863	TFAM	0.790209	18C	1.44281	1.96841	1.44281
CG4217-RB	1	1	24	15	CG4217-RB	0.740843	0.796588	0.700751	0.69309	1	0.848564	0.741107	0.506081	0.869746	1	0.67033	0.692445	TFAM	0.771629	18C	1.44281	1.97597	1.44281
CG4220-RC	1	1	24	3	CG4220-RC	1	0.306613	0.353094	0.452555	0.947466	0.194452	1	0.908727	0.622937	0.357749	0.206282	0.830347	elB	0.598352	18C	5.14265	4.84774	4.84774
CG4221-RA	0.300911	1	24	13	CG4221-RA	0.678502	0.878381	0.709851	0.682354	1	0.586383	0.420699	0.437634	1	0.835337	0.340605	0.196436	CG4221	0.647182	18C	2.377	5.09073	2.377
CG42230-RC	0.170207	1	24	1	CG42230-RC	0.514265	0.315361	0.634103	0.483601	0.974497	1	0.789034	0.41587	0.332594	0.248061	0.359629	1	bbg	0.588918	18C	3.17097	4.03127	3.17097
CG42230-RE	0.170207	1	24	1	CG42230-RE	0.514265	0.315361	0.634103	0.483601	0.974497	1	0.789034	0.41587	0.332594	0.248061	0.359629	1	bbg	0.588918	18C	3.17097	4.03127	3.17097
CG42230-RF	0.170207	1	24	1	CG42230-RF	0.514265	0.315361	0.634103	0.483601	0.974497	1	0.789034	0.41587	0.332594	0.248061	0.359629	1	bbg	0.588918	18C	3.17097	4.03127	3.17097
CG42230-RG	0.170207	1	24	1	CG42230-RG	0.514265	0.315361	0.634103	0.483601	0.974497	1	0.789034	0.41587	0.332594	0.248061	0.359629	1	bbg	0.588918	18C	3.17097	4.03127	3.17097
CG42230-RH	0.170207	1	24	1	CG42230-RH	0.514265	0.315361	0.634103	0.483601	0.974497	1	0.789034	0.41587	0.332594	0.248061	0.359629	1	bbg	0.588918	18C	3.17097	4.03127	3.17097
CG42230-RI	0.248511	1	24	1	CG42230-RI	0.514265	0.236521	0.55484	0.528939	0.730873	1	0.789034	0.41587	0.332594	0.248061	0.359629	1	bbg	0.559219	18C	4.22796	4.03127	4.03127
CG42230-RJ	0.170207	1	24	1	CG42230-RJ	0.514265	0.315361	0.634103	0.483601	0.974497	1	0.789034	0.41587	0.332594	0.248061	0.359629	1	bbg	0.588918	18C	3.17097	4.03127	3.17097
CG42231-RA	0.772187	1	24	13	CG42231-RA	0.69881	0.857058	0.810566	1	0.74846	0.945288	0.714712	0.904812	1	0.621216	0.455098	0.301935	chif	0.75483	18C	1.431	3.31197	1.431
CG42233-RB	1	1	24	13	CG42233-RB	0.685687	0.683282	0.874293	0.634727	0.162416	1	0.106027	0.279414	0.287309	1	0	0.268751	CG42233	0.498492	18C	9.43157	Inf	9.43157
CG42235-RC	0.772187	1	24	21	CG42235-RC	0.514265	0.946083	0.35308	0.528939	0.730873	1	0.578329	0.190509	0.696507	1	0.906101	0.732958	CG42235	0.68147	18C	2.83222	5.24909	2.83222
CG42235-RD	1	1	0	NA	CG42235-RD	1	0.357715	0.326939	0.205707	0	0.162043	0.578329	0.190509	0.696507	1	0.906101	0.732958	CG42235	0.513067	18C	Inf	5.24909	5.24909
CG42236-RA	1	1	24	1	CG42236-RA	0.548833	0.517782	0.530022	0.416856	1	0.533608	0.82934	1	0.932852	0.612475	0.862536	0.634616	RanBPM	0.701577	18C	2.39891	1.63272	1.63272
CG42236-RC	0.772187	1	24	5	CG42236-RC	1	0.841683	0.738497	0.70989	0.928888	0.762558	0.82934	1	0.932852	0.612475	0.862536	0.634616	RanBPM	0.821111	18C	1.40867	1.63272	1.40867
CG42236-RD	1	1	24	1	CG42236-RD	0.548833	0.517782	0.530022	0.416856	1	0.533608	0.82934	1	0.932852	0.612475	0.862536	0.634616	RanBPM	0.701577	18C	2.39891	1.63272	1.63272
CG42239-RA	0.209359	1	24	19	CG42239-RA	1	0.495298	0.724295	0.917768	0.874584	0.897472	0.713611	0.566512	0.84075	0.785918	1	0.707799	Rab4	0.793667	18C	2.01899	1.76519	1.76519
CG42247-RC	1	1	24	15	CG42247-RC	0.527724	0.404517	0.82816	0.108556	1	0.769627	0.0848215	0.391179	0.268155	1	0.18122	0.161251	DCX-EMAP	0.477101	18C	11.7895	6.20152	6.20152
CG42247-RD	1	1	24	15	CG42247-RD	0.527724	0.404517	0.82816	0.108556	1	0.769627	0.0848215	0.391179	0.268155	1	0.18122	0.161251	DCX-EMAP	0.477101	18C	11.7895	6.20152	6.20152
CG42248-RD	1	1	24	21	CG42248-RD	0.420763	0.358365	0.660305	0.7886	0.575839	1	1	0.793588	0.533744	0.675214	0.475854	0.417657	CG43867	0.641661	18C	2.79045	2.39431	2.39431
CG42248-RF	1	1	24	21	CG42248-RF	0.420763	0.358365	0.660305	0.7886	0.575839	1	1	0.793588	0.533744	0.675214	0.475854	0.417657	CG43867	0.641661	18C	2.79045	2.39431	2.39431
CG42249-RB	1	1	24	13	CG42249-RB	0.283211	0.955197	1	0.116517	0.804997	0.826064	0.738068	0	1	0.904948	0.567675	0.748326	CG42249	0.662084	18C	8.58246	Inf	8.58246
CG4225-RA	1	1	24	15	CG4225-RA	0.916708	0.932346	1	0.754292	0.97447	0.73911	0.658644	0.784772	0.588597	0.574945	1	0.550578	Hmt-1	0.789538	18C	1.51827	1.81627	1.51827
CG42250-RD	0.0214013	1	24	11	CG42250-RD	0.486129	0.894321	0.762885	1	0.460591	0	0.596298	1	0.63654	0.807814	0.379879	0.316033	lqfR	0.611707	18C	Inf	3.16423	3.16423
CG42252-RB	0.663955	1	24	21	CG42252-RB	0.440799	0.630722	0.691749	0.664952	0.69607	1	0.40414	0.380369	0.747468	0.67158	0.666082	1	mmd	0.666161	18C	2.47439	2.62903	2.47439
CG42252-RC	0.576952	1	24	11	CG42252-RC	0.963607	1	0.756097	0.975854	0.561837	0.720675	0.876864	0.761663	1	0.951767	0.962871	0.614637	mmd	0.845489	18C	1.77988	1.62698	1.62698
CG42252-RD	0.576952	1	24	11	CG42252-RD	0.963607	1	0.756097	0.975854	0.561837	0.720675	0.876864	0.761663	1	0.951767	0.962871	0.614637	mmd	0.845489	18C	1.77988	1.62698	1.62698
CG42253-RA	0.0931041	1	24	15	CG42253-RA	0.296765	0.363968	0.476803	1	0.348121	0.467148	0.336341	1	0.755613	0.56124	0.744385	0.31697	Ndae1	0.555613	18C	3.36967	3.15488	3.15488
CG42253-RB	0.0931041	1	24	15	CG42253-RB	0.296765	0.363968	0.476803	1	0.348121	0.467148	0.336341	1	0.755613	0.56124	0.744385	0.31697	Ndae1	0.555613	18C	3.36967	3.15488	3.15488
CG42253-RC	0.772187	1	24	11	CG42253-RC	1	0.919839	0.392327	0.92568	0.473733	0.243065	0.336341	1	0.755613	0.56124	0.744385	0.31697	Ndae1	0.6391	18C	4.11412	3.15488	3.15488
CG42256-RF	1	1	24	1	CG42256-RF	1	0.394217	0.280233	0.8816	0.812114	0.277789	1	0.461179	0.677444	0.235789	0.747771	0.728739	Dscam2	0.62474	18C	3.59986	4.24108	3.59986
CG42257-RD	0.772187	1	24	15	CG42257-RD	0.606882	0.728131	0.62112	0.890162	1	0.769627	0.428425	1	0.652335	0.819689	0.60673	0.496433	Snp	0.718295	18C	2.33413	2.01437	2.01437
CG42257-RE	0.772187	1	24	15	CG42257-RE	0.606882	0.728131	0.62112	0.890162	1	0.769627	0.428425	1	0.652335	0.819689	0.60673	0.496433	Snp	0.718295	18C	2.33413	2.01437	2.01437
CG42257-RF	0.772187	1	24	15	CG42257-RF	0.606882	0.728131	0.62112	0.890162	1	0.769627	0.428425	1	0.652335	0.819689	0.60673	0.496433	Snp	0.718295	18C	2.33413	2.01437	2.01437
CG42257-RG	0.772187	1	24	15	CG42257-RG	0.606882	0.728131	0.62112	0.890162	1	0.769627	0.428425	1	0.652335	0.819689	0.60673	0.496433	Snp	0.718295	18C	2.33413	2.01437	2.01437
CG42257-RH	0.772187	1	24	15	CG42257-RH	0.606882	0.728131	0.62112	0.890162	1	0.769627	0.428425	1	0.652335	0.819689	0.60673	0.496433	Snp	0.718295	18C	2.33413	2.01437	2.01437
CG42258-RC	1	1	24	3	CG42258-RC	0.969539	0.978368	0.731862	0.595797	1	0.978441	0.755134	0.817928	1	0.513032	0.814871	0.997587	CG42258	0.846047	18C	1.67842	1.9492	1.67842
CG42258-RD	1	1	24	3	CG42258-RD	0.969539	0.978368	0.731862	0.595797	1	0.978441	0.755134	0.817928	1	0.513032	0.814871	0.997587	CG42258	0.846047	18C	1.67842	1.9492	1.67842
CG42259-RA	1	1	24	13	CG42259-RA	0.279552	1	0.621495	0.843417	0.750453	0.498295	0.778896	1	0.568247	0.847639	0.725378	0.987151	su(w[a])	0.74171	18C	3.57715	1.7598	1.7598
CG42268-RD	0.421631	1	24	3	CG42268-RD	0.866131	0.871392	0.594661	0.712676	0.948853	1	1	0.634121	0.875032	0.577683	0.790501	0.776265	CG42268	0.803943	18C	1.68163	1.73105	1.68163
CG42268-RF	0.421631	1	24	3	CG42268-RF	0.866131	0.871392	0.594661	0.712676	0.948853	1	1	0.634121	0.875032	0.577683	0.790501	0.776265	CG42268	0.803943	18C	1.68163	1.73105	1.68163
CG42268-RG	0.421631	1	24	3	CG42268-RG	0.866131	0.871392	0.594661	0.712676	0.948853	1	1	0.634121	0.875032	0.577683	0.790501	0.776265	CG42268	0.803943	18C	1.68163	1.73105	1.68163
CG42269-RE	1	1	24	21	CG42269-RE	0.424816	0.781525	1	0.41946	0.321999	0.660851	0.0956405	0.0945159	0.345553	0.383367	0.510837	1	CG42269	0.503214	18C	10.4558	10.5802	10.4558
CG42270-RB	1	1	24	3	CG42270-RB	0.245953	0.370206	0.421064	0.331162	0.508433	1	0.227677	1	0.388453	0.238595	0.432382	0.833594	CG42684	0.499793	18C	4.39218	4.19121	4.19121
CG42270-RC	1	1	24	3	CG42270-RC	0.245953	0.370206	0.421064	0.331162	0.508433	1	0.227677	1	0.388453	0.238595	0.432382	0.833594	CG42684	0.499793	18C	4.39218	4.19121	4.19121
CG42270-RD	1	1	24	3	CG42270-RD	0.245953	0.383918	0.421064	0.331162	0.508433	1	0.227677	1	0.388453	0.238595	0.432382	0.833594	CG42684	0.500936	18C	4.39218	4.19121	4.19121
CG42271-RB	1	1	24	3	CG42271-RB	0.513375	1	0.639775	0.795141	0.572241	0.763381	0.613693	0.392766	0.87108	0.181911	0.569413	1	CG42271	0.659398	18C	1.9479	5.49718	1.9479
CG42271-RC	1	1	24	15	CG42271-RC	0.376945	0.678048	0.788724	0.703031	1	0.537518	0.738413	1	0.602133	0.860876	0.937802	0.623896	CG42271	0.737282	18C	2.6529	1.66076	1.66076
CG42273-RB	0.772187	1	24	13	CG42273-RB	1	0.564168	0.97297	0.757001	0.985364	0.311123	0.948945	0.694657	1	0.944726	0.270321	0.267259	mnb	0.726378	18C	3.21416	3.74169	3.21416
CG42273-RD	1	1	24	15	CG42273-RD	0.980058	0.485421	0.916892	0.71337	1	0.513085	0.948945	0.694657	1	0.944726	0.270321	0.267259	mnb	0.727894	18C	2.06007	3.74169	2.06007
CG42274-RC	0.170207	1	24	23	CG42274-RC	0.857109	0.525602	0.461166	0.826153	0.928093	1	0.591776	0.693117	0.950269	0.558137	0.618113	1	RhoGAP18B	0.750794	18C	2.16842	1.79167	1.79167
CG42277-RB	0.300911	1	24	13	CG42277-RB	0	0.215743	0.690133	0.578967	1	0.342057	0.164015	0.324173	1	0.270711	0.0350417	0.103934	rn	0.393731	18C	Inf	28.5375	28.5375
CG42277-RC	0.300911	1	24	13	CG42277-RC	0	0.215743	0.690133	0.578967	1	0.342057	0.164015	0.324173	1	0.270711	0.0350417	0.103934	rn	0.393731	18C	Inf	28.5375	28.5375
CG42277-RF	0.300911	1	24	13	CG42277-RF	0	0.215743	0.690133	0.578967	1	0.342057	0.164015	0.324173	1	0.270711	0.0350417	0.103934	rn	0.393731	18C	Inf	28.5375	28.5375
CG42278-RB	0.576952	1	24	11	CG42278-RB	0.780274	0.494434	1	0.877442	0.542141	0.151726	0.614367	1	0.734469	0.494232	0.710342	0.687028	corn	0.673871	18C	6.59083	2.02334	2.02334
CG42278-RC	1	1	24	13	CG42278-RC	0.117272	0.862971	0.230044	0.434225	1	0.114019	0.614367	1	0.734469	0.494232	0.710342	0.687028	corn	0.583247	18C	8.77048	2.02334	2.02334
CG42279-RC	1	1	24	15	CG42279-RC	0.99212	0.647228	0.811597	0.746867	1	0.779889	0.636394	0.946747	0.797343	0.851924	1	0.702477	Nedd4	0.826049	18C	1.57135	1.42353	1.42353
CG42279-RD	1	1	24	15	CG42279-RD	0.99212	0.647228	0.811597	0.746867	1	0.779889	0.615865	0.946747	0.797343	0.851924	1	0.702477	Nedd4	0.824338	18C	1.62373	1.42353	1.42353
CG42279-RE	1	1	24	15	CG42279-RE	0.99212	0.647228	0.811597	0.746867	1	0.779889	0.615865	0.946747	0.797343	0.851924	1	0.702477	Nedd4	0.824338	18C	1.62373	1.42353	1.42353
CG42279-RF	1	1	24	15	CG42279-RF	0.99212	0.647228	0.811597	0.746867	1	0.779889	0.615865	0.946747	0.797343	0.851924	1	0.702477	Nedd4	0.824338	18C	1.62373	1.42353	1.42353
CG42279-RG	1	1	24	13	CG42279-RG	0.729193	0.857058	0.619844	1	0.575738	0.236322	0.615865	0.946747	0.797343	0.851924	1	0.702477	Nedd4	0.744376	18C	4.23151	1.42353	1.42353
CG42279-RH	1	1	24	15	CG42279-RH	0.99212	0.647228	0.811597	0.746867	1	0.779889	0.636394	0.946747	0.797343	0.851924	1	0.702477	Nedd4	0.826049	18C	1.57135	1.42353	1.42353
CG42279-RI	1	1	24	15	CG42279-RI	0.99212	0.647228	0.811597	0.746867	1	0.779889	0.636394	0.946747	0.797343	0.851924	1	0.702477	Nedd4	0.826049	18C	1.57135	1.42353	1.42353
CG42280-RE	1	1	24	1	CG42280-RE	0.762267	0.737121	0.598116	0.53072	1	0.798132	0.881088	0.710444	0.867121	0.85581	0.550683	1	ome	0.774292	18C	1.88423	1.81593	1.81593
CG42280-RF	1	1	24	1	CG42280-RF	0.762267	0.737121	0.598116	0.53072	1	0.798132	0.881088	0.710444	0.867121	0.85581	0.550683	1	ome	0.774292	18C	1.88423	1.81593	1.81593
CG42280-RG	1	1	24	1	CG42280-RG	0.762267	0.737121	0.598116	0.53072	1	0.798132	0.881088	0.710444	0.867121	0.85581	0.550683	1	ome	0.774292	18C	1.88423	1.81593	1.81593
CG42281-RD	1	1	24	21	CG42281-RD	1	0.89157	0.795783	0.974554	0.967625	0.661965	0.861026	0.887897	0.829752	0.912575	0.885948	1	bun	0.889058	18C	1.51065	1.20518	1.20518
CG42281-RE	1	1	24	21	CG42281-RE	1	0.89157	0.795783	0.974554	0.967625	0.661965	0.848279	0.862256	0.788107	0.896575	0.879128	1	bun	0.880487	18C	1.51065	1.26886	1.26886
CG42281-RF	1	1	24	13	CG42281-RF	1	0.89157	0.795783	0.974554	0.967625	0.661965	0.883558	0.970187	0.62073	1	0.788644	0.908279	bun	0.871908	18C	1.51065	1.61101	1.51065
CG42281-RG	1	1	24	21	CG42281-RG	1	0.89157	0.795783	0.974554	0.967625	0.661965	0.842893	0.862256	0.788107	0.894036	0.879128	1	bun	0.879826	18C	1.51065	1.26886	1.26886
CG42281-RH	1	1	24	21	CG42281-RH	1	0.89157	0.795783	0.974554	0.967625	0.661965	0.861026	0.887897	0.829752	0.912575	0.885948	1	bun	0.889058	18C	1.51065	1.20518	1.20518
CG42281-RI	0.141715	1	24	7	CG42281-RI	1	0.905239	0.373644	0.587733	0.270705	0.833366	0.797351	1	0.850373	0.896996	0.76351	0.791387	bun	0.755859	18C	3.69406	1.30974	1.30974
CG42281-RJ	1	1	24	21	CG42281-RJ	1	0.89157	0.795783	0.974554	0.967625	0.661965	0.848279	0.862256	0.788107	0.896575	0.879128	1	bun	0.880487	18C	1.51065	1.26886	1.26886
CG42283-RB	1	1	24	1	CG42283-RB	0.636908	0.457523	0.599702	0.494118	1	0.283081	0.969736	1	0.761672	0.649508	0.816722	0.944027	5PtaseI	0.71775	18C	3.53255	1.53963	1.53963
CG42283-RF	1	1	24	1	CG42283-RF	0.636908	0.457523	0.599702	0.494118	1	0.283081	0.969736	1	0.761672	0.649508	0.816722	0.944027	5PtaseI	0.71775	18C	3.53255	1.53963	1.53963
CG4230-RA	0.421631	1	24	21	CG4230-RA	0.767598	0.632518	0.668175	0.661206	1	0.559729	0.79928	0.440614	0.71459	1	0.815491	0.671878	CG4230	0.72759	18C	1.78658	2.26956	1.78658
CG42309-RE	0.0592039	1	24	13	CG42309-RE	0.88175	0.854017	1	0.860106	0.92365	0.708505	0.845019	1	0.929765	0.974053	0.774658	0.837343	Mlp60A	0.882406	18C	1.41142	1.29089	1.29089
CG42310-RB	0.248511	1	24	1	CG42310-RB	0.931237	0.88642	0.665263	0.503207	0.869146	1	0.24278	0.079975	0.109646	0	0.466827	1	prom	0.562875	18C	4.11896	Inf	4.11896
CG42310-RD	0.248511	1	24	1	CG42310-RD	0.931237	0.88642	0.665263	0.503207	0.869146	1	0.24278	0.079975	0.109646	0	0.466827	1	prom	0.562875	18C	4.11896	Inf	4.11896
CG42311-RC	0.576952	1	24	7	CG42311-RC	0.69888	1	0.548378	0.191686	0.147148	0.150999	1	0.658827	0.496792	0.707368	0.747771	0.285159	grh	0.552751	18C	6.79589	3.50682	3.50682
CG42311-RF	0.576952	1	24	7	CG42311-RF	0.69888	1	0.548378	0.191686	0.147148	0.150999	1	0.658827	0.496792	0.707368	0.747771	0.285159	grh	0.552751	18C	6.79589	3.50682	3.50682
CG42311-RG	0.576952	1	24	7	CG42311-RG	0.69888	1	0.548378	0.191686	0.147148	0.150999	1	0.658827	0.496792	0.707368	0.747771	0.285159	grh	0.552751	18C	6.79589	3.50682	3.50682
CG42311-RI	0.576952	1	24	7	CG42311-RI	0.69888	1	0.548378	0.191686	0.147148	0.150999	1	0.658827	0.496792	0.707368	0.747771	0.285159	grh	0.552751	18C	6.79589	3.50682	3.50682
CG42311-RJ	0.576952	1	24	7	CG42311-RJ	0.69888	1	0.548378	0.191686	0.147148	0.150999	1	0.658827	0.496792	0.707368	0.747771	0.285159	grh	0.552751	18C	6.79589	3.50682	3.50682
CG42311-RK	0.576952	1	24	9	CG42311-RK	0.46592	1	0.365586	0.191686	0.147148	0.150999	1	0.658827	0.496792	0.707368	0.747771	0.285159	grh	0.518105	18C	6.79589	3.50682	3.50682
CG42312-RB	1	1	24	15	CG42312-RB	1	0.306613	0.196163	0.61712	0.473733	0.48613	0.269887	0.431821	0.557206	1	0.263593	0.0977277	cno	0.475	18C	5.09779	10.2325	5.09779
CG42312-RC	0.0931041	1	24	13	CG42312-RC	0.637224	0.998616	1	0.757359	0.670831	0.413032	0.269887	0.431821	0.557206	1	0.263593	0.0977277	cno	0.591441	18C	3.70526	10.2325	3.70526
CG42313-RA	0.772187	1	24	5	CG42313-RA	1	0.394217	0.784653	0.8816	0.541409	0.972261	0.580354	1	0.725829	0.33684	0.343362	0.735524	CG42313	0.691337	18C	2.53667	2.96877	2.53667
CG42314-RC	1	1	24	1	CG42314-RC	0.690198	0.722011	0.695541	0.495532	0.93603	1	0.917094	0.973869	0.982164	1	0.978854	0.897472	PMCA	0.857397	18C	2.01803	1.11424	1.11424
CG42314-RD	0.421631	1	24	1	CG42314-RD	0.377128	0.252289	0.161408	0.225681	0.259866	1	0.435448	1	0.438274	0.539772	0.276441	0.709554	PMCA	0.472988	18C	6.19548	3.61741	3.61741
CG42314-RE	1	1	24	1	CG42314-RE	0.690198	0.722011	0.695541	0.495532	0.93603	1	0.917094	0.973869	0.982164	1	0.978854	0.897472	PMCA	0.857397	18C	2.01803	1.11424	1.11424
CG42314-RF	0.300911	1	24	23	CG42314-RF	0.411412	0.357409	0.511125	0.479571	0.454765	1	1	0.329414	0.354852	0.673683	0.595165	0.656318	PMCA	0.568643	18C	2.79791	3.0357	2.79791
CG42314-RG	1	1	24	1	CG42314-RG	0.690198	0.722011	0.695541	0.495532	0.93603	1	0.917094	0.973869	0.982164	1	0.978854	0.897472	PMCA	0.857397	18C	2.01803	1.11424	1.11424
CG42314-RH	1	1	24	1	CG42314-RH	0.690198	0.722011	0.695541	0.495532	0.93603	1	0.917094	0.973869	0.982164	1	0.978854	0.897472	PMCA	0.857397	18C	2.01803	1.11424	1.11424
CG42317-RB	0.209359	1	24	17	CG42317-RB	0.361868	0.45306	0.473234	0.607915	1	0.527745	0.461529	0.690316	0.687289	1	0.682241	0.632356	Csk	0.631463	18C	2.76344	1.58139	1.58139
CG42317-RC	0.209359	1	24	17	CG42317-RC	0.361868	0.45306	0.473234	0.607915	1	0.527745	0.461529	0.690316	0.687289	1	0.682241	0.632356	Csk	0.631463	18C	2.76344	1.58139	1.58139
CG42317-RD	0.209359	1	24	17	CG42317-RD	0.361868	0.45306	0.473234	0.607915	1	0.527745	0.461529	0.690316	0.687289	1	0.682241	0.632356	Csk	0.631463	18C	2.76344	1.58139	1.58139
CG42317-RE	0.209359	1	24	17	CG42317-RE	0.361868	0.45306	0.473234	0.607915	1	0.527745	0.461529	0.690316	0.687289	1	0.682241	0.632356	Csk	0.631463	18C	2.76344	1.58139	1.58139
CG42317-RF	0.209359	1	24	17	CG42317-RF	0.361868	0.45306	0.473234	0.607915	1	0.527745	0.461529	0.690316	0.687289	1	0.682241	0.632356	Csk	0.631463	18C	2.76344	1.58139	1.58139
CG42317-RG	0.209359	1	24	17	CG42317-RG	0.34679	0.45306	0.473234	0.607915	1	0.527745	0.461529	0.690316	0.687289	1	0.682241	0.632356	Csk	0.630206	18C	2.88359	1.58139	1.58139
CG42319-RA	0.300911	1	24	19	CG42319-RA	0.500427	0.646629	0.743252	1	0.406403	0.973091	0.734742	0.672317	0.648299	0.808473	1	0.797548	CG42319	0.744265	18C	2.46061	1.5425	1.5425
CG42319-RB	0.300911	1	24	19	CG42319-RB	0.500427	0.646629	0.743252	1	0.406403	0.973091	0.734742	0.672317	0.648299	0.808473	1	0.797548	CG42319	0.744265	18C	2.46061	1.5425	1.5425
CG42319-RC	1	1	24	21	CG42319-RC	0.500427	0.646629	0.743252	1	0.406403	0.973091	1	0.446302	0.560895	0.669337	0.696082	0.511037	CG42319	0.679455	18C	2.46061	2.24063	2.24063
CG42319-RD	1	1	24	21	CG42319-RD	0.500427	0.646629	0.743252	1	0.406403	0.973091	1	0.446302	0.560895	0.669337	0.696082	0.511037	CG42319	0.679455	18C	2.46061	2.24063	2.24063
CG42320-RJ	0.421631	1	24	11	CG42320-RJ	0.959247	1	0.978479	0.651167	0.68164	0.652847	0.547724	0.445311	1	0.395686	0.37845	0.147696	Doa	0.653187	18C	1.82574	6.77067	1.82574
CG42320-RK	0.421631	1	24	11	CG42320-RK	0.959247	1	0.978479	0.651167	0.68164	0.652847	0.547724	0.445311	1	0.395686	0.37845	0.147696	Doa	0.653187	18C	1.82574	6.77067	1.82574
CG42320-RL	0.421631	1	24	11	CG42320-RL	0.959247	1	0.978479	0.651167	0.68164	0.652847	0.547724	0.445311	1	0.395686	0.37845	0.147696	Doa	0.653187	18C	1.82574	6.77067	1.82574
CG42320-RM	0.421631	1	24	11	CG42320-RM	0.959247	1	0.978479	0.651167	0.68164	0.652847	0.547724	0.445311	1	0.395686	0.37845	0.147696	Doa	0.653187	18C	1.82574	6.77067	1.82574
CG42320-RN	1	1	24	21	CG42320-RN	0.308559	0.126144	0.080704	0.677042	0.779598	1	0.547724	0.445311	1	0.395686	0.37845	0.147696	Doa	0.490576	18C	12.391	6.77067	6.77067
CG42320-RP	0.421631	1	24	11	CG42320-RP	0.959247	1	0.978479	0.651167	0.68164	0.652847	0.547724	0.445311	1	0.395686	0.37845	0.147696	Doa	0.653187	18C	1.82574	6.77067	1.82574
CG42320-RQ	0.421631	1	24	11	CG42320-RQ	0.959247	1	0.978479	0.651167	0.68164	0.652847	0.547724	0.445311	1	0.395686	0.37845	0.147696	Doa	0.653187	18C	1.82574	6.77067	1.82574
CG42320-RR	0.421631	1	24	11	CG42320-RR	0.959247	1	0.978479	0.651167	0.68164	0.652847	0.547724	0.445311	1	0.395686	0.37845	0.147696	Doa	0.653187	18C	1.82574	6.77067	1.82574
CG42320-RS	0.421631	1	24	11	CG42320-RS	0.959247	1	0.978479	0.651167	0.68164	0.652847	0.547724	0.445311	1	0.395686	0.37845	0.147696	Doa	0.653187	18C	1.82574	6.77067	1.82574
CG42320-RT	0.421631	1	24	11	CG42320-RT	0.959247	1	0.978479	0.651167	0.68164	0.652847	0.547724	0.445311	1	0.395686	0.37845	0.147696	Doa	0.653187	18C	1.82574	6.77067	1.82574
CG42320-RU	1	1	24	21	CG42320-RU	0.308559	0.126144	0.080704	0.677042	0.779598	1	0.547724	0.445311	1	0.395686	0.37845	0.147696	Doa	0.490576	18C	12.391	6.77067	6.77067
CG42320-RV	1	1	24	21	CG42320-RV	0.308559	0.126144	0.080704	0.677042	0.779598	1	0.547724	0.445311	1	0.395686	0.37845	0.147696	Doa	0.490576	18C	12.391	6.77067	6.77067
CG42321-RE	1	1	24	21	CG42321-RE	0.843974	0.66246	0.58276	1	0.895593	0.722095	0.962261	0.986166	0.724309	1	0.753815	0.700108	CG42321	0.819462	18C	1.71597	1.42835	1.42835
CG42321-RG	1	1	24	21	CG42321-RG	0.843974	0.66246	0.58276	1	0.895593	0.722095	0.962261	0.986166	0.724309	1	0.753815	0.700108	CG42321	0.819462	18C	1.71597	1.42835	1.42835
CG42321-RH	1	1	24	21	CG42321-RH	0.843974	0.66246	0.58276	1	0.895593	0.722095	0.962261	0.986166	0.724309	1	0.753815	0.700108	CG42321	0.819462	18C	1.71597	1.42835	1.42835
CG42321-RI	1	1	24	3	CG42321-RI	1	0.153307	0.196163	0.205707	0	0.972261	0.962261	0.986166	0.724309	1	0.753815	0.700108	CG42321	0.637841	18C	Inf	1.42835	1.42835
CG42321-RJ	1	1	24	21	CG42321-RJ	0.843974	0.66246	0.58276	1	0.895593	0.722095	0.962261	0.986166	0.724309	1	0.753815	0.700108	CG42321	0.819462	18C	1.71597	1.42835	1.42835
CG42321-RK	1	1	24	21	CG42321-RK	0.843974	0.66246	0.58276	1	0.895593	0.722095	0.962261	0.986166	0.724309	1	0.753815	0.700108	CG42321	0.819462	18C	1.71597	1.42835	1.42835
CG42321-RL	1	1	24	3	CG42321-RL	1	0.153307	0.196163	0.205707	0	0.972261	0.962261	0.986166	0.724309	1	0.753815	0.700108	CG42321	0.637841	18C	Inf	1.42835	1.42835
CG42321-RM	1	1	24	21	CG42321-RM	0.843974	0.66246	0.58276	1	0.895593	0.722095	0.962261	0.986166	0.724309	1	0.753815	0.700108	CG42321	0.819462	18C	1.71597	1.42835	1.42835
CG42321-RN	1	1	24	21	CG42321-RN	0.843974	0.66246	0.58276	1	0.895593	0.722095	0.962261	0.986166	0.724309	1	0.753815	0.700108	CG42321	0.819462	18C	1.71597	1.42835	1.42835
CG42321-RO	1	1	24	21	CG42321-RO	0.843974	0.66246	0.58276	1	0.895593	0.722095	0.962261	0.986166	0.724309	1	0.753815	0.700108	CG42321	0.819462	18C	1.71597	1.42835	1.42835
CG42321-RP	1	1	24	21	CG42321-RP	0.843974	0.66246	0.58276	1	0.895593	0.722095	0.962261	0.986166	0.724309	1	0.753815	0.700108	CG42321	0.819462	18C	1.71597	1.42835	1.42835
CG42321-RQ	1	1	24	3	CG42321-RQ	1	0.153307	0.196163	0.205707	0	0.972261	0.962261	0.986166	0.724309	1	0.753815	0.700108	CG42321	0.637841	18C	Inf	1.42835	1.42835
CG42322-RD	1	1	24	1	CG42322-RD	0.395793	0.517782	0.393376	0.434225	1	0.359159	1	0.566733	0.55361	0.649054	0.872974	0.626872	CG42322	0.614132	18C	2.78428	1.80633	1.80633
CG42322-RF	1	1	24	1	CG42322-RF	0.395793	0.517782	0.393376	0.434225	1	0.359159	1	0.566733	0.55361	0.649054	0.872974	0.626872	CG42322	0.614132	18C	2.78428	1.80633	1.80633
CG42322-RG	1	1	24	1	CG42322-RG	0.395793	0.517782	0.393376	0.434225	1	0.359159	1	0.566733	0.55361	0.649054	0.872974	0.626872	CG42322	0.614132	18C	2.78428	1.80633	1.80633
CG42322-RI	0.421631	1	24	21	CG42322-RI	0.437125	0.48881	0.70616	0.571254	0.730873	1	1	0.566733	0.55361	0.649054	0.872974	0.626872	CG42322	0.683622	18C	2.28767	1.80633	1.80633
CG42322-RK	1	1	24	1	CG42322-RK	0.395793	0.517782	0.393376	0.434225	1	0.359159	1	0.566733	0.55361	0.649054	0.872974	0.626872	CG42322	0.614132	18C	2.78428	1.80633	1.80633
CG42324-RD	1	1	24	9	CG42324-RD	0.347235	0.638801	0.544918	1	0	0.337603	0.862414	1	0.529708	0.130143	0.619093	0.743239	CG42324	0.562763	18C	Inf	7.68388	7.68388
CG42325-RB	0.663955	1	24	5	CG42325-RB	1	0.204409	0.457714	0.411413	0.157911	0	1	0.715298	0.774222	0.242526	0.610425	0.724213	Pde1c	0.524844	18C	Inf	4.12327	4.12327
CG42325-RC	0.772187	1	24	3	CG42325-RC	0.514265	0.14016	0.627698	0.188067	0.649665	1	1	0.715298	0.774222	0.242526	0.610425	0.724213	Pde1c	0.598878	18C	7.13468	4.12327	4.12327
CG42325-RD	0.772187	1	24	3	CG42325-RD	0.514265	0.14016	0.627698	0.188067	0.649665	1	1	0.715298	0.774222	0.242526	0.610425	0.724213	Pde1c	0.598878	18C	7.13468	4.12327	4.12327
CG42325-RE	0.772187	1	24	3	CG42325-RE	0.514265	0.14016	0.627698	0.188067	0.649665	1	1	0.715298	0.774222	0.242526	0.610425	0.724213	Pde1c	0.598878	18C	7.13468	4.12327	4.12327
CG42325-RF	0.772187	1	24	3	CG42325-RF	0.514265	0.14016	0.627698	0.188067	0.649665	1	1	0.715298	0.774222	0.242526	0.610425	0.724213	Pde1c	0.598878	18C	7.13468	4.12327	4.12327
CG42325-RG	0.421631	1	24	3	CG42325-RG	0.628546	0.210241	0.627698	0.282101	0.649665	1	1	0.715298	0.774222	0.242526	0.610425	0.724213	Pde1c	0.622078	18C	4.75645	4.12327	4.12327
CG42326-RD	1	1	24	9	CG42326-RD	0.343309	1	0.808136	0.847452	0.487911	0	1	0.681546	0.49835	0.48784	0.884064	0.568132	CG42326	0.633895	18C	Inf	2.04985	2.04985
CG42327-RE	1	1	24	13	CG42327-RE	0.978432	1	0.735741	0.972805	0.92703	0.951291	0.891077	0.817434	0.967886	1	0.472329	0.528925	CG42327	0.853579	18C	1.35917	2.11717	1.35917
CG42328-RB	0.772187	1	24	23	CG42328-RB	0.422179	0.291253	0.372672	0.434225	1	0.307851	1	0.533336	0.344099	0.40421	0.65112	0.754388	C3G	0.542944	18C	3.43345	2.90614	2.90614
CG42328-RC	0.772187	1	24	23	CG42328-RC	0.422179	0.291253	0.372672	0.434225	1	0.307851	1	0.533336	0.344099	0.40421	0.65112	0.754388	C3G	0.542944	18C	3.43345	2.90614	2.90614
CG42328-RD	0.772187	1	24	23	CG42328-RD	0.422179	0.291253	0.372672	0.434225	1	0.307851	1	0.533336	0.344099	0.40421	0.65112	0.754388	C3G	0.542944	18C	3.43345	2.90614	2.90614
CG42328-RE	0.421631	1	24	23	CG42328-RE	0.527724	0.364066	0.46584	0.542781	1	0.384814	1	0.533336	0.344099	0.40421	0.65112	0.754388	C3G	0.581032	18C	2.74676	2.90614	2.74676
CG42328-RF	0.421631	1	24	23	CG42328-RF	0.527724	0.364066	0.46584	0.542781	1	0.384814	1	0.533336	0.344099	0.40421	0.65112	0.754388	C3G	0.581032	18C	2.74676	2.90614	2.74676
CG42328-RG	0.772187	1	24	23	CG42328-RG	0.422179	0.291253	0.372672	0.434225	1	0.307851	1	0.533336	0.344099	0.40421	0.65112	0.754388	C3G	0.542944	18C	3.43345	2.90614	2.90614
CG42329-RA	1	1	24	9	CG42329-RA	1	0.272545	0.523102	0.594264	0.421096	0.324087	0.830327	0.729389	1	0.156626	0.283837	0.140311	CG42329	0.522965	18C	3.66912	7.12702	3.66912
CG42333-RC	1	1	24	1	CG42333-RC	0.879539	0.323614	0.62112	0.289483	1	0.684113	1	0	0.234178	0.454112	0.126607	0.469397	Sytbeta	0.506847	18C	3.45443	Inf	3.45443
CG42333-RD	1	1	24	1	CG42333-RD	0.879539	0.323614	0.62112	0.289483	1	0.684113	1	0	0.234178	0.454112	0.126607	0.469397	Sytbeta	0.506847	18C	3.45443	Inf	3.45443
CG42334-RC	0.421631	1	24	9	CG42334-RC	0.885248	1	0.603216	0.900923	0.61802	0.452996	1	0.928839	0.740376	0.742156	0.61643	0.353202	comm3	0.736784	18C	2.20753	2.83124	2.20753
CG42334-RD	0.421631	1	24	9	CG42334-RD	0.885248	1	0.603216	0.900923	0.61802	0.452996	1	0.928839	0.740376	0.742156	0.61643	0.353202	comm3	0.736784	18C	2.20753	2.83124	2.20753
CG42336-RB	0.772187	1	24	1	CG42336-RB	0.594283	0.600581	0.540915	0.563319	1	0.628645	0.422457	0.951317	0.448215	0.556556	0.53677	1	CG42336	0.653588	18C	2.3671	2.23107	2.23107
CG42336-RC	0.576952	1	24	1	CG42336-RC	0.581976	0.586739	0.530177	0.564087	1	0.652145	0.435207	0.975958	0.457024	0.572876	0.538235	1	CG42336	0.657869	18C	2.29776	2.18807	2.18807
CG42336-RD	0.576952	1	24	1	CG42336-RD	0.581976	0.586739	0.530177	0.564087	1	0.652145	0.435207	0.975958	0.457024	0.572876	0.538235	1	CG42336	0.657869	18C	2.29776	2.18807	2.18807
CG42336-RE	0.421631	1	24	1	CG42336-RE	0.610324	0.559993	0.529302	0.543725	1	0.642472	0.455716	0.937435	0.432359	0.594728	0.53328	1	CG42336	0.653278	18C	2.19435	2.31289	2.19435
CG42337-RB	1	1	24	1	CG42337-RB	0.841525	0.34403	0.550254	0.807834	0.354363	1	1	0.103345	0.389641	0.277399	0.167568	0.54671	CG42337	0.531889	18C	2.90672	9.67628	2.90672
CG42338-RD	1	1	24	3	CG42338-RD	0.385699	0.72533	0.322816	0.825145	0.584698	1	1	0.76509	0.648307	0.593276	0.758109	0.705231	Ten-a	0.692808	18C	3.09774	1.68556	1.68556
CG42338-RE	1	1	24	3	CG42338-RE	0.385699	0.741098	0.342992	0.825145	0.584698	1	1	0.76509	0.648307	0.593276	0.758109	0.705231	Ten-a	0.695804	18C	2.91552	1.68556	1.68556
CG42338-RF	1	1	24	3	CG42338-RF	0.385699	0.741098	0.342992	0.825145	0.584698	1	1	0.76509	0.648307	0.593276	0.758109	0.705231	Ten-a	0.695804	18C	2.91552	1.68556	1.68556
CG42338-RG	1	1	24	3	CG42338-RG	0.385699	0.72533	0.322816	0.825145	0.584698	1	1	0.76509	0.648307	0.593276	0.758109	0.705231	Ten-a	0.692808	18C	3.09774	1.68556	1.68556
CG42338-RH	1	1	24	3	CG42338-RH	0.385699	0.741098	0.342992	0.825145	0.584698	1	1	0.76509	0.648307	0.593276	0.758109	0.705231	Ten-a	0.695804	18C	2.91552	1.68556	1.68556
CG42338-RI	1	1	24	3	CG42338-RI	0.385699	0.741098	0.342992	0.825145	0.584698	1	1	0.76509	0.648307	0.593276	0.758109	0.705231	Ten-a	0.695804	18C	2.91552	1.68556	1.68556
CG42338-RJ	1	1	24	3	CG42338-RJ	0.385699	0.741098	0.342992	0.825145	0.584698	1	1	0.76509	0.648307	0.593276	0.758109	0.705231	Ten-a	0.695804	18C	2.91552	1.68556	1.68556
CG42339-RB	0.300911	1	24	9	CG42339-RB	0.579295	0.781525	1	0.857987	0.439089	0.45058	1	0.71373	0.677444	0.235789	0.427298	0.686493	CG42339	0.654103	18C	2.27744	4.24108	2.27744
CG42340-RC	0.772187	1	24	21	CG42340-RC	0.175908	0.179786	0.736142	0.337731	1	0.456076	1	0.105412	0.325173	0.641347	0.239287	0.963203	CG42340	0.513339	18C	5.68479	9.48655	5.68479
CG42341-RC	1	1	24	1	CG42341-RC	0.775751	0.80701	1	0.592715	0.971247	0.700359	1	0.543794	0.767053	0.830876	0.766423	0.965617	Pka-R1	0.81007	18C	1.68715	1.83893	1.68715
CG42341-RD	1	1	24	1	CG42341-RD	0.775751	0.80701	1	0.592715	0.971247	0.700359	1	0.543794	0.767053	0.830876	0.766423	0.965617	Pka-R1	0.81007	18C	1.68715	1.83893	1.68715
CG42341-RE	1	1	24	1	CG42341-RE	0.775751	0.80701	1	0.592715	0.971247	0.700359	1	0.543794	0.767053	0.830876	0.766423	0.965617	Pka-R1	0.81007	18C	1.68715	1.83893	1.68715
CG42341-RF	1	1	24	1	CG42341-RF	0.775751	0.80701	1	0.592715	0.971247	0.700359	1	0.543794	0.767053	0.830876	0.766423	0.965617	Pka-R1	0.81007	18C	1.68715	1.83893	1.68715
CG42341-RG	1	1	24	1	CG42341-RG	0.775751	0.80701	1	0.592715	0.971247	0.700359	1	0.543794	0.767053	0.830876	0.766423	0.965617	Pka-R1	0.81007	18C	1.68715	1.83893	1.68715
CG42341-RH	1	1	24	1	CG42341-RH	0.775751	0.80701	1	0.592715	0.971247	0.700359	1	0.543794	0.767053	0.830876	0.766423	0.965617	Pka-R1	0.81007	18C	1.68715	1.83893	1.68715
CG42341-RI	1	1	24	1	CG42341-RI	0.775751	0.80701	1	0.592715	0.971247	0.700359	1	0.543794	0.767053	0.830876	0.766423	0.965617	Pka-R1	0.81007	18C	1.68715	1.83893	1.68715
CG42341-RJ	1	1	24	1	CG42341-RJ	0.775751	0.80701	1	0.592715	0.971247	0.700359	1	0.543794	0.767053	0.830876	0.766423	0.965617	Pka-R1	0.81007	18C	1.68715	1.83893	1.68715
CG42341-RK	1	1	24	9	CG42341-RK	0.753083	0.959145	1	0.452826	0.823293	0.619548	1	0.543794	0.767053	0.830876	0.766423	0.965617	Pka-R1	0.790138	18C	2.20835	1.83893	1.83893
CG42341-RL	1	1	24	1	CG42341-RL	0.452334	0.924611	0.177463	0.620322	1	0.439787	1	0.543794	0.767053	0.830876	0.766423	0.965617	Pka-R1	0.707357	18C	5.63498	1.83893	1.83893
CG42341-RO	1	1	24	1	CG42341-RO	0.775751	0.80701	1	0.592715	0.971247	0.700359	1	0.543794	0.767053	0.830876	0.766423	0.965617	Pka-R1	0.81007	18C	1.68715	1.83893	1.68715
CG42345-RA	0.0120563	1	24	11	CG42345-RA	0.366912	1	0.703752	0.368995	0.540768	0.158548	0.971539	0.684733	1	0.426192	0.270321	0.11454	laccase2	0.550525	18C	6.30722	8.7306	6.30722
CG42345-RB	0.0120563	1	24	11	CG42345-RB	0.366912	1	0.703752	0.368995	0.540768	0.158548	0.971539	0.684733	1	0.426192	0.270321	0.11454	laccase2	0.550525	18C	6.30722	8.7306	6.30722
CG42346-RB	1	1	24	1	CG42346-RB	0.395793	0.24271	0.5176	0.108556	1	0.513085	0.666455	0.239498	0.191539	1	0.491884	0.307144	CG42346	0.472855	18C	9.21181	5.22086	5.22086
CG42347-RB	0.772187	1	24	19	CG42347-RB	0.341468	0.475903	0.438438	0.48531	1	0.181089	1	0.419254	0.656915	0.685932	0.932286	0.576078	sqa	0.599389	18C	5.52215	2.38519	2.38519
CG42347-RC	1	1	24	9	CG42347-RC	0.849632	0.729424	1	0.97874	0.321999	0.826064	1	0.419254	0.656915	0.685932	0.932286	0.576078	sqa	0.748027	18C	3.1056	2.38519	2.38519
CG42348-RA	1	1	24	21	CG42348-RA	0.220399	0.495567	0.288229	0.1209	0.278428	1	0.636162	0.419121	0.526734	1	0.498356	0.739066	CG42674	0.51858	18C	8.27127	2.38595	2.38595
CG42348-RB	1	1	24	21	CG42348-RB	0.220399	0.495567	0.288229	0.1209	0.278428	1	0.636162	0.419121	0.526734	1	0.498356	0.739066	CG42674	0.51858	18C	8.27127	2.38595	2.38595
CG42348-RC	1	1	24	21	CG42348-RC	0.220399	0.495567	0.288229	0.1209	0.278428	1	0.636162	0.419121	0.526734	1	0.498356	0.739066	CG42674	0.51858	18C	8.27127	2.38595	2.38595
CG42348-RD	1	1	24	21	CG42348-RD	0.220399	0.495567	0.288229	0.1209	0.278428	1	0.636162	0.419121	0.526734	1	0.498356	0.739066	CG42674	0.51858	18C	8.27127	2.38595	2.38595
CG42349-RB	1	1	24	1	CG42349-RB	0.989482	0.364066	0.2588	0.759894	1	0.128271	0.390048	0.925108	0.140926	0.220726	1	0.593203	Pkcdelta	0.56421	18C	7.79598	7.09594	7.09594
CG42349-RC	1	1	24	1	CG42349-RC	0.989482	0.364066	0.2588	0.759894	1	0.128271	0.390048	0.925108	0.140926	0.220726	1	0.593203	Pkcdelta	0.56421	18C	7.79598	7.09594	7.09594
CG42349-RD	1	1	24	1	CG42349-RD	0.989482	0.364066	0.2588	0.759894	1	0.128271	0.390048	0.925108	0.140926	0.220726	1	0.593203	Pkcdelta	0.56421	18C	7.79598	7.09594	7.09594
CG42350-RA	1	1	24	3	CG42350-RA	0.342844	0.630722	0.538027	0.846303	0.324832	1	0.473421	0.207935	0.926513	0.372091	0.0674305	1	Tgs1	0.560843	18C	3.07851	14.8301	3.07851
CG42351-RB	0.772187	1	24	9	CG42351-RB	0.963607	1	0.833646	0.487927	0.327738	0.240225	0.775439	0.653559	0.795073	0.764304	1	0.575496	Jabba	0.701418	18C	4.16277	1.73763	1.73763
CG42351-RC	0.576952	1	24	15	CG42351-RC	0.623445	0.803341	0.74307	1	0.717803	0.736588	0.775439	0.653559	0.795073	0.764304	1	0.575496	Jabba	0.765677	18C	1.60399	1.73763	1.60399
CG42351-RD	1	1	24	9	CG42351-RD	0.434858	1	0.25591	0.26836	0	0.211398	0.775439	0.653559	0.795073	0.764304	1	0.575496	Jabba	0.5612	18C	Inf	1.73763	1.73763
CG42351-RE	0.772187	1	24	15	CG42351-RE	0.644865	0.836525	0.758993	1	0.751985	0.78774	0.775439	0.653559	0.795073	0.764304	1	0.575496	Jabba	0.778665	18C	1.55071	1.73763	1.55071
CG42354-RA	0.880418	1	24	21	CG42354-RA	0.550668	0.562807	0.62112	0.509743	1	0.602317	0.996073	0.573414	0.978327	0.793519	1	0.759888	CG42354	0.745656	18C	1.96177	1.74394	1.74394
CG42358-RA	0.209359	1	24	7	CG42358-RA	0.342844	0.735842	0.269013	0.282101	0	1	0.70452	0.397849	1	0.189849	0.172023	0.510222	CG42358	0.467022	18C	Inf	5.81319	5.81319
CG42359-RA	1	1	24	21	CG42359-RA	0.44775	0.588369	0.727753	1	0.363624	0.99504	0.919747	0.561069	1	0.674695	0.727788	0.798694	CG42359	0.733711	18C	2.75009	1.78231	1.78231
CG4236-RA	1	1	24	13	CG4236-RA	0.405107	0.532334	0.590328	1	0.657987	0.225069	0.332225	0.766076	0.637681	0.900853	0.212938	1	Caf1	0.60505	18C	4.44309	4.69619	4.44309
CG42360-RA	0.880418	1	24	17	CG42360-RA	0.486129	0.894321	0	1	0.460591	0.472644	0.0706846	0.372552	0.383079	1	0.724881	0.627086	CG42360	0.540997	18C	Inf	2.68419	2.68419
CG42361-RA	0.421631	1	24	15	CG42361-RA	0.881394	0.927605	1	0.921244	0.857661	0.440053	0.760758	0.410438	0.806197	1	0.957294	0.804735	CG42361	0.813948	18C	2.27245	2.43642	2.27245
CG42365-RA	1	1	24	13	CG42365-RA	0.697931	0.675774	0.864686	0.725402	0.69607	1	1	0.514207	0.660921	0.851141	0.312657	0.370938	CG42365	0.697477	18C	1.47979	3.19839	1.47979
CG42368-RA	0.421631	1	24	11	CG42368-RA	0.729193	0.894321	0.953607	1	0.460591	0	0.133325	1	0.25938	0.502984	0.552164	0.272954	CG42370	0.56321	18C	Inf	3.85534	3.85534
CG42369-RA	1	1	24	21	CG42369-RA	0.759577	0.716847	0.880874	1	0.605013	0.861174	0.757635	0.911681	0.672465	0.976526	1	0.935211	CG42369	0.83975	18C	1.65286	1.48707	1.48707
CG4237-RA	1	1	24	21	CG4237-RA	0.882556	0.825118	0.624385	1	0.603154	0.956542	0.596159	0.577597	0.839405	0.727646	0.629352	1	ArfGAP1	0.771826	18C	1.6774	1.73131	1.6774
CG42370-RA	1	1	24	13	CG42370-RA	0.541332	0.896289	0.722088	0.757218	0.359025	1	0.133325	1	0.25938	0.502984	0.552164	0.272954	CG42370	0.583063	18C	7.5005	3.85534	3.85534
CG42378-RA	0.489949	1	24	9	CG42378-RA	0.832293	0.446586	1	0.599229	0.394284	0.75863	0.876456	0.790172	1	0.348057	0.591328	0.292315	RhoGEF3	0.660779	18C	2.53624	3.42097	2.53624
CG42379-RB	1	1	24	13	CG42379-RB	0.765684	0.953091	0.896711	0.695849	0.86622	1	0.683799	0.600674	1	0.767773	0.624124	0.813568	CG9865	0.805624	18C	1.46242	1.6648	1.46242
CG4238-RA	1	1	24	15	CG4238-RA	0.527724	0.58655	0.87992	0.542781	1	0.705492	0.916691	0.36382	0.778129	1	0.377542	0.377931	CG4238	0.671382	18C	1.89493	2.74861	1.89493
CG4238-RB	1	1	24	15	CG4238-RB	0.527724	0.58655	0.87992	0.542781	1	0.705492	0.916691	0.36382	0.778129	1	0.377542	0.377931	CG4238	0.671382	18C	1.89493	2.74861	1.89493
CG4238-RC	1	1	24	15	CG4238-RC	0.527724	0.58655	0.87992	0.542781	1	0.705492	0.916691	0.36382	0.778129	1	0.377542	0.377931	CG4238	0.671382	18C	1.89493	2.74861	1.89493
CG42381-RA	1	1	24	13	CG42381-RA	0.765684	0.953091	0.896711	0.695849	0.86622	1	0.683799	0.600674	1	0.767773	0.624124	0.813568	CG9865	0.805624	18C	1.46242	1.6648	1.46242
CG42382-RA	1	1	24	9	CG42382-RA	0.747413	1	0.666432	0.642946	0.579394	0.330309	0.999941	0.252302	0.80712	0.461518	1	0.43142	CG42382	0.6599	18C	3.02747	3.9635	3.02747
CG42388-RE	0.00438993	0.831714	24	1	CG42388-RE	0.899964	0.341641	0.269013	0.211576	0.406041	1	0.860765	0.189032	0.259164	0.135306	0.490404	1	CG42388	0.505242	18C	4.72644	7.39066	4.72644
CG42388-RF	0.00438993	0.831714	24	1	CG42388-RF	0.899964	0.341641	0.269013	0.211576	0.406041	1	0.860765	0.189032	0.259164	0.135306	0.490404	1	CG42388	0.505242	18C	4.72644	7.39066	4.72644
CG42389-RE	1	1	24	17	CG42389-RE	0.835534	0.652109	0.596004	1	0.719673	0.295403	0.299339	0.752995	0.442441	0.410653	1	0.793237	CG42389	0.649782	18C	3.38521	2.43515	2.43515
CG42389-RF	1	1	24	17	CG42389-RF	0.835534	0.652109	0.596004	1	0.719673	0.295403	0.299339	0.752995	0.442441	0.410653	1	0.793237	CG42389	0.649782	18C	3.38521	2.43515	2.43515
CG42389-RG	1	1	24	17	CG42389-RG	0.835534	0.652109	0.536404	1	0.719673	0.295403	0.299339	0.752995	0.442441	0.410653	1	0.793237	CG42389	0.644816	18C	3.38521	2.43515	2.43515
CG4239-RA	1	1	24	3	CG4239-RA	0.968533	0.872499	0.887744	0.846303	0.79584	1	0.65136	1	0.658516	0.800326	0.755818	0.537721	CG4239	0.814555	18C	1.53525	1.8597	1.53525
CG4239-RB	1	1	24	3	CG4239-RB	0.968533	0.872499	0.887744	0.846303	0.79584	1	0.65136	1	0.658516	0.800326	0.755818	0.537721	CG4239	0.814555	18C	1.53525	1.8597	1.53525
CG4239-RC	1	1	24	3	CG4239-RC	0.968533	0.872499	0.887744	0.846303	0.79584	1	0.65136	1	0.658516	0.800326	0.755818	0.537721	CG4239	0.814555	18C	1.53525	1.8597	1.53525
CG42390-RB	1	1	24	1	CG42390-RB	1	0.649298	0.646185	0.556618	0.724533	0.857877	0.591961	1	0.822606	0.672837	0.920974	0.884892	CG42390	0.777315	18C	1.79656	1.48624	1.48624
CG42390-RD	1	1	24	1	CG42390-RD	1	0.649298	0.646185	0.556618	0.724533	0.857877	0.591961	1	0.822606	0.672837	0.920974	0.884892	CG42390	0.777315	18C	1.79656	1.48624	1.48624
CG42392-RA	1	1	24	9	CG42392-RA	1	0.136273	0.130776	0.457126	0.105274	0	0.780035	0.8489	0.798516	1	0.950542	0.90438	unc-104	0.592652	18C	Inf	1.25232	1.25232
CG42396-RA	0.209359	1	24	23	CG42396-RA	0.150778	0.231153	0.0591543	0.310161	1	0.293191	0.699371	0.425321	0.29156	0.490484	0.582355	1	wech	0.461127	18C	16.9049	3.42983	3.42983
CG42396-RB	0.209359	1	24	23	CG42396-RB	0.150778	0.231153	0.0591543	0.310161	1	0.293191	0.699371	0.425321	0.29156	0.490484	0.582355	1	wech	0.461127	18C	16.9049	3.42983	3.42983
CG42396-RC	1	1	24	15	CG42396-RC	0.150778	0.231153	0.0591543	0.310161	1	0.293191	1	0.554802	0.855719	0.992797	0.719659	0.600334	wech	0.563979	18C	16.9049	1.80244	1.80244
CG42396-RD	1	1	24	15	CG42396-RD	0.150778	0.231153	0.0591543	0.310161	1	0.293191	1	0.554802	0.855719	0.992797	0.719659	0.600334	wech	0.563979	18C	16.9049	1.80244	1.80244
CG42396-RE	1	1	24	15	CG42396-RE	0.150778	0.231153	0.0591543	0.310161	1	0.293191	1	0.554802	0.855719	0.992797	0.719659	0.600334	wech	0.563979	18C	16.9049	1.80244	1.80244
CG42399-RA	1	1	24	9	CG42399-RA	0.811012	0.213143	1	0.381327	0.658634	0	0.394517	0.519837	0.65331	0.620152	0.224768	1	CG42399	0.539725	18C	Inf	4.44902	4.44902
CG42400-RC	1	1	24	1	CG42400-RC	0.857109	0.630722	0.60528	0.634727	0.974497	1	1	0.614906	0.993585	0.44014	0.769136	0.211229	CG42750	0.727611	18C	1.65213	4.73421	1.65213
CG42404-RC	1	1	24	13	CG42404-RC	0.686241	0.90176	1	0.766321	0.65019	0.38126	0.254527	0.368917	0.459808	0.264065	0.413284	1	CG42404	0.595531	18C	3.92885	3.78695	3.78695
CG4241-RA	1	1	24	3	CG4241-RA	0.514265	0.928563	0.650115	0.470168	0.703804	1	0.806451	0.843848	0.921254	0.850093	1	0.651321	att-ORFA	0.778324	18C	2.1269	1.53534	1.53534
CG4241-RC	1	1	24	21	CG4241-RC	0.421961	0.517516	0.517333	0.423151	0.324832	1	0.806451	0.843848	0.921254	0.850093	1	0.651321	att-ORFA	0.689813	18C	3.07851	1.53534	1.53534
CG4244-RA	0.248511	1	24	19	CG4244-RA	0.703631	0.323614	0.41408	0.86845	1	0.342057	0.534923	0.572686	0.754959	0.851371	1	0.25423	Su(dx)	0.635	18C	3.0901	3.93345	3.0901
CG4244-RB	0.248511	1	24	19	CG4244-RB	0.703631	0.323614	0.41408	0.86845	1	0.342057	0.534923	0.572686	0.754959	0.851371	1	0.25423	Su(dx)	0.635	18C	3.0901	3.93345	3.0901
CG4244-RC	0.248511	1	24	19	CG4244-RC	0.703631	0.323614	0.41408	0.86845	1	0.342057	0.534923	0.572686	0.754959	0.851371	1	0.25423	Su(dx)	0.635	18C	3.0901	3.93345	3.0901
CG42446-RA	0.772187	1	24	15	CG42446-RA	0.532744	0.673804	0.705408	1	0.441662	0.647458	0.936115	0.855024	0.951249	0.9732	1	0.903287	CG42446	0.801662	18C	2.26417	1.16956	1.16956
CG42457-RB	1	1	24	3	CG42457-RB	0.623975	0.441505	0.344337	0.378015	0.623678	1	0.770406	0.894818	1	0.83426	0.61937	0.54244	cpo	0.672734	18C	2.90413	1.84352	1.84352
CG4247-RA	0.772187	1	24	15	CG4247-RA	0.529849	0.754955	0.868179	0.718075	0.767786	1	0.630628	0.757088	1	0.991302	0.814386	0.79036	mRpS10	0.801884	18C	1.88733	1.32085	1.32085
CG4247-RB	0.772187	1	24	15	CG4247-RB	0.529849	0.754955	0.868179	0.718075	0.767786	1	0.630628	0.757088	1	0.991302	0.814386	0.79036	mRpS10	0.801884	18C	1.88733	1.32085	1.32085
CG42486-RA	0.353312	1	24	23	CG42486-RA	0.352639	0.432495	0.553399	0.701222	0.529013	1	0.795646	0.734161	0.69797	0.740441	0.756804	1	CG14933	0.691149	18C	2.83576	1.43273	1.43273
CG42492-RA	1	1	24	21	CG42492-RA	0.546407	0.571592	0.6305	0.634727	0.730873	1	0.596435	0.654913	0.780044	0.697305	0.573425	1	CG42492	0.701352	18C	1.83014	1.74391	1.74391
CG42492-RC	1	1	24	13	CG42492-RC	0.619127	0.843699	0.917622	1	0.782135	0.758014	0.596435	0.654913	0.780044	0.697305	0.573425	1	CG42492	0.76856	18C	1.67663	1.74391	1.67663
CG4250-RA	1	1	24	21	CG4250-RA	0.856583	0.802734	0.791609	1	0.726956	0.87126	0.679978	0.989886	0.873669	0.873849	1	0.847038	CG4250	0.859464	18C	1.47064	1.18058	1.18058
CG4254-RA	0.0454225	1	24	13	CG4254-RA	0.798547	0.964541	1	0.862813	0.845757	0.742412	0.81108	0.841548	1	0.936788	0.940565	0.904257	tsr	0.887359	18C	1.34696	1.18829	1.18829
CG4257-RB	1	1	24	9	CG4257-RB	1	0.62895	0.794713	0.601297	0.60735	0.673104	0.669867	1	0.730972	0.697525	0.761081	0.691935	Stat92E	0.738066	18C	1.66307	1.44522	1.44522
CG4257-RC	1	1	24	9	CG4257-RC	1	0.62895	0.794713	0.601297	0.60735	0.673104	0.669867	1	0.730972	0.697525	0.761081	0.691935	Stat92E	0.738066	18C	1.66307	1.44522	1.44522
CG4257-RE	1	1	24	9	CG4257-RE	1	0.62895	0.794713	0.601297	0.60735	0.673104	0.669867	1	0.730972	0.697525	0.761081	0.691935	Stat92E	0.738066	18C	1.66307	1.44522	1.44522
CG4257-RF	1	1	24	9	CG4257-RF	1	0.62895	0.794713	0.601297	0.60735	0.673104	0.669867	1	0.730972	0.697525	0.761081	0.691935	Stat92E	0.738066	18C	1.66307	1.44522	1.44522
CG4257-RG	1	1	24	9	CG4257-RG	1	0.62895	0.794713	0.601297	0.60735	0.673104	0.669867	1	0.730972	0.697525	0.761081	0.691935	Stat92E	0.738066	18C	1.66307	1.44522	1.44522
CG4258-RA	0.0454225	1	24	11	CG4258-RA	0.91601	0.879216	1	0.98311	0.679217	0.619548	0.606632	0.679431	1	0.600756	0.453622	0.365193	dbe	0.731894	18C	1.64845	2.73828	1.64845
CG4259-RA	0.0120563	1	24	13	CG4259-RA	0.509779	0.573118	1	0.97874	0.482998	0.330426	0.376225	0.721068	0.71055	1	0.789185	0.390123	CG4259	0.655184	18C	3.0264	2.5633	2.5633
CG4260-RA	1	1	24	1	CG4260-RA	1	0.626557	0.801711	0.679727	0.947466	0.718628	1	0.420764	0.728679	0.665758	0.675059	0.415357	AP-2alpha	0.723309	18C	1.59602	2.40757	1.59602
CG4260-RB	1	1	24	1	CG4260-RB	1	0.626557	0.801711	0.679727	0.947466	0.718628	1	0.420764	0.728679	0.665758	0.689422	0.415357	AP-2alpha	0.724506	18C	1.59602	2.40757	1.59602
CG4261-RA	0.0931041	1	24	11	CG4261-RA	0.858273	1	0.76324	0.965154	0.596335	0.611941	0.780799	0.952045	1	0.626503	0.786778	0.531705	Hel89B	0.789398	18C	1.67691	1.88074	1.67691
CG4262-RA	0.576952	1	24	1	CG4262-RA	0.661198	0.225258	0.0576457	0.0604502	0.69607	1	0.927574	1	0.914006	0.397658	0.864764	0.854968	elav	0.638299	18C	17.3473	2.51472	2.51472
CG4262-RB	0.576952	1	24	1	CG4262-RB	0.661198	0.225258	0.0576457	0.0604502	0.69607	1	0.758924	1	0.685505	0.298243	0.648573	0.641226	elav	0.561091	18C	17.3473	3.35297	3.35297
CG4262-RC	0.576952	1	24	1	CG4262-RC	0.661198	0.225258	0.0576457	0.0604502	0.69607	1	0.927574	1	0.914006	0.397658	0.864764	0.854968	elav	0.638299	18C	17.3473	2.51472	2.51472
CG4264-RA	0.00851692	1	24	17	CG4264-RA	0.759577	0.887997	0.842061	1	0.929632	0.910599	0.863163	0.820277	0.942119	1	0.932772	0.823324	Hsc70-4	0.892627	18C	1.31652	1.2191	1.2191
CG4264-RB	0.00851692	1	24	17	CG4264-RB	0.759577	0.887997	0.842061	1	0.929632	0.910599	0.863163	0.820277	0.942119	1	0.932772	0.823324	Hsc70-4	0.892627	18C	1.31652	1.2191	1.2191
CG4264-RC	0.00851692	1	24	17	CG4264-RC	0.759577	0.887997	0.842061	1	0.929632	0.910599	0.863163	0.820277	0.942119	1	0.932772	0.823324	Hsc70-4	0.892627	18C	1.31652	1.2191	1.2191
CG4264-RD	0.00851692	1	24	17	CG4264-RD	0.759577	0.887997	0.842061	1	0.929632	0.910599	0.863163	0.820277	0.942119	1	0.932772	0.823324	Hsc70-4	0.892627	18C	1.31652	1.2191	1.2191
CG4264-RE	0.00851692	1	24	17	CG4264-RE	0.759577	0.887997	0.842061	1	0.929632	0.910599	0.863163	0.820277	0.942119	1	0.932772	0.823324	Hsc70-4	0.892627	18C	1.31652	1.2191	1.2191
CG4264-RF	0.00851692	1	24	17	CG4264-RF	0.759577	0.887997	0.842061	1	0.929632	0.910599	0.863163	0.820277	0.942119	1	0.932772	0.823324	Hsc70-4	0.892627	18C	1.31652	1.2191	1.2191
CG4265-RA	0.576952	1	24	11	CG4265-RA	0.631504	1	0.896939	0.730097	0.74223	0.652847	0.755008	0.554814	1	0.653891	0.521144	0.63485	Uch	0.73111	18C	1.58352	1.91885	1.58352
CG4266-RA	1	1	24	21	CG4266-RA	0.395793	0.647228	0.72464	0.705616	1	0.769627	0.403943	1	0.298526	0.369437	0.962399	0.542974	CG4266	0.651682	18C	2.52658	3.34979	2.52658
CG4266-RB	1	1	24	21	CG4266-RB	0.395793	0.647228	0.72464	0.705616	1	0.769627	0.403943	1	0.298526	0.369437	0.962399	0.542974	CG4266	0.651682	18C	2.52658	3.34979	2.52658
CG4267-RA	1	1	24	9	CG4267-RA	0.940062	1	0.647301	0.820866	0.545312	0.298444	0.703476	0.62631	0.918785	0.690387	0.796168	1	CG4267	0.748926	18C	3.35071	1.59665	1.59665
CG4268-RA	1	1	24	21	CG4268-RA	0.607661	0.545642	0.510861	1	0.575738	0.801807	0.671851	0.844092	0.726815	0.604188	0.680982	1	Pitslre	0.714136	18C	1.95748	1.65511	1.65511
CG4268-RC	1	1	24	21	CG4268-RC	0.607661	0.545642	0.510861	1	0.575738	0.801807	0.671851	0.844092	0.726815	0.604188	0.680982	1	Pitslre	0.714136	18C	1.95748	1.65511	1.65511
CG4269-RA	0.0214013	1	24	15	CG4269-RA	0.142979	0.416473	0.785323	1	0.745073	0.208519	0.445769	0.660791	0.452976	0.893414	1	0.423717	CG4269	0.59792	18C	6.99403	2.36007	2.36007
CG4272-RA	0.0592039	1	24	1	CG4272-RA	1	0.79862	0.72991	0.210491	0.837295	0.813986	0.789034	0.609465	0.638974	0.744183	0.86032	1	Axud1	0.75269	18C	4.75081	1.64078	1.64078
CG4272-RB	0.0592039	1	24	1	CG4272-RB	1	0.79862	0.72991	0.210491	0.837295	0.813986	0.789034	0.609465	0.638974	0.744183	0.86032	1	Axud1	0.75269	18C	4.75081	1.64078	1.64078
CG4276-RA	1	1	24	9	CG4276-RA	1	0.908889	0.693577	0.734667	0.964385	0.902814	0.617731	0.729389	1	0.514519	0.593042	0.604964	aru	0.771998	18C	1.61883	1.94356	1.61883
CG4276-RC	1	1	24	9	CG4276-RC	1	0.908889	0.693577	0.734667	0.964385	0.902814	0.617731	0.729389	1	0.514519	0.593042	0.604964	aru	0.771998	18C	1.61883	1.94356	1.61883
CG4276-RD	1	1	24	9	CG4276-RD	1	0.908889	0.693577	0.734667	0.964385	0.902814	0.617731	0.729389	1	0.514519	0.593042	0.604964	aru	0.771998	18C	1.61883	1.94356	1.61883
CG4278-RA	1	1	24	21	CG4278-RA	0.7155	0.685567	0.824584	0.570334	0.932128	1	0.615938	1	0.774919	0.819521	0.97756	0.836382	CG4278	0.812703	18C	1.75336	1.29046	1.29046
CG4279-RA	1	1	24	3	CG4279-RA	0.514265	0.399457	0.511125	0.507782	0.324832	1	0.545362	0.550416	0.80703	0.426811	0.525561	1	LSm1	0.59272	18C	3.07851	2.34296	2.34296
CG4280-RA	0.141715	1	24	13	CG4280-RA	0.728256	0.851304	1	0.955021	0.819372	0.796562	0.702168	0.867985	0.941551	0.935349	0.760913	1	crq	0.863207	18C	1.42416	1.31421	1.31421
CG4280-RB	0.141715	1	24	13	CG4280-RB	0.728256	0.851304	1	0.955021	0.819372	0.796562	0.760079	0.867985	0.941551	0.935349	0.760913	1	crq	0.868033	18C	1.37314	1.31421	1.31421
CG4281-RA	0.300911	1	24	17	CG4281-RA	0.388849	0.766454	0.41408	0.639911	1	0.378063	0.424108	0.349267	0.49481	1	0.513457	0.60469	CG4281	0.581141	18C	2.64506	2.86314	2.64506
CG4282-RA	0.772187	1	24	17	CG4282-RA	0	0.840963	0.80704	0.564202	0.974497	1	0.0815592	0.537334	0.589352	1	0.557601	0.930292	CG4282	0.656903	18C	Inf	1.86104	1.86104
CG4287-RA	1	1	24	15	CG4287-RA	0.658294	0.794022	0.708632	0.581951	1	0.634744	0.683397	0.981524	1	0.754124	0.934444	0.987374	CG4287	0.809876	18C	1.71836	1.32604	1.32604
CG4288-RA	0.576952	1	24	5	CG4288-RA	1	0.981162	0.80209	0.749687	0.715863	0.907443	0.906218	0.391165	0.973791	0.633661	0.474017	1	CG4288	0.794591	18C	1.39692	2.55647	1.39692
CG4288-RB	0.576952	1	24	5	CG4288-RB	1	0.981162	0.80209	0.749687	0.715863	0.907443	0.906218	0.391165	0.973791	0.633661	0.474017	1	CG4288	0.794591	18C	1.39692	2.55647	1.39692
CG4289-RA	1	1	24	13	CG4289-RA	0.607661	0.652109	0.879106	1	0.647705	0.849283	0.84097	1	0.704032	0.570693	0.657338	0.727878	Pex14	0.761398	18C	1.64565	1.75226	1.64565
CG4290-RA	1	1	24	9	CG4290-RA	0.339853	0.50365	1	0.512673	0.91233	0.495638	0.716168	1	0.42482	0.393177	0.456742	0.338676	Sik2	0.591144	18C	2.94245	2.95268	2.94245
CG4291-RA	1	1	24	9	CG4291-RA	0.479623	1	0.677408	0.552506	0.908853	0	0.826607	0.841641	0.882393	0.531559	0.353208	1	CG4291	0.67115	18C	Inf	2.8312	2.8312
CG4293-RA	1	1	24	21	CG4293-RA	0.441253	1	0.707515	0.615649	0.799791	0.708805	0.755458	0.442415	0.985652	0.712516	0.989937	1	CG4293	0.763249	18C	2.26627	2.26032	2.26032
CG4293-RB	1	1	24	21	CG4293-RB	0.441253	1	0.707515	0.615649	0.799791	0.708805	0.755458	0.442415	0.985652	0.712516	0.989937	1	CG4293	0.763249	18C	2.26627	2.26032	2.26032
CG4293-RC	1	1	24	21	CG4293-RC	0.441253	1	0.707515	0.615649	0.799791	0.708805	0.755458	0.442415	0.985652	0.712516	0.989937	1	CG4293	0.763249	18C	2.26627	2.26032	2.26032
CG4293-RD	1	1	24	21	CG4293-RD	0.441253	1	0.707515	0.615649	0.799791	0.708805	0.755458	0.442415	0.985652	0.712516	0.989937	1	CG4293	0.763249	18C	2.26627	2.26032	2.26032
CG4294-RB	1	1	24	15	CG4294-RB	0.357448	0.350714	0.897512	1	0.541871	0.139013	0.369034	0.0810433	1	0.116019	0.183969	0.194876	CG4294	0.435958	18C	7.19357	12.3391	7.19357
CG4299-RA	1	1	24	15	CG4299-RA	1	0.340681	0.557976	0.731402	0.421096	0.907443	0.265243	0.577433	1	0.902773	0.798293	0.438472	Set	0.661734	18C	3.77012	2.28065	2.28065
CG4300-RA	1	1	24	13	CG4300-RA	0.65543	0.848513	1	0.778997	0.551998	0.708055	0.690816	1	0.430638	0.724961	0.690148	0.87552	CG4300	0.746256	18C	1.8116	2.32214	1.8116
CG4300-RB	1	1	24	13	CG4300-RB	0.65543	0.848513	1	0.778997	0.551998	0.708055	0.690816	1	0.430638	0.724961	0.690148	0.87552	CG4300	0.746256	18C	1.8116	2.32214	1.8116
CG4302-RA	0.209359	1	24	23	CG4302-RA	0.996883	0.989748	0.90016	0.904893	0.974497	1	0.815917	0.660791	0.693843	0.683199	1	0.978583	CG4302	0.88321	18C	1.22562	1.51334	1.22562
CG4303-RA	0.576952	1	24	3	CG4303-RA	0.866131	0.896289	0.658375	0.779489	0.76934	1	0.925517	1	0.819262	0.803075	0.96495	0.891461	Bap60	0.864491	18C	1.51889	1.24521	1.24521
CG4306-RA	0.576952	1	24	13	CG4306-RA	0.321416	0.788403	0.95836	0.95209	0.487249	1	0.328179	0.598744	0.387639	1	0.755085	0.159971	CG4306	0.644761	18C	3.11123	6.25114	3.11123
CG4307-RA	0.880418	1	24	21	CG4307-RA	0.771635	0.931771	0.857954	0.866067	1	0.790276	0.750475	0.820164	0.745023	0.792004	1	0.878357	Oscp	0.850311	18C	1.33249	1.34224	1.33249
CG4311-RA	0.027207	1	24	15	CG4311-RA	0.546212	0.879248	0.942892	1	0.802152	0.716932	0.5044	0.630716	0.641564	1	0.831326	0.808863	Hmgs	0.775359	18C	1.98255	1.5855	1.5855
CG4311-RB	0.027207	1	24	15	CG4311-RB	0.546212	0.879248	0.942892	1	0.802152	0.716932	0.5044	0.630716	0.641564	1	0.831326	0.808863	Hmgs	0.775359	18C	1.98255	1.5855	1.5855
CG4311-RC	0.027207	1	24	15	CG4311-RC	0.546212	0.879248	0.942892	1	0.802152	0.716932	0.5044	0.630716	0.641564	1	0.831326	0.808863	Hmgs	0.775359	18C	1.98255	1.5855	1.5855
CG4311-RD	0.027207	1	24	15	CG4311-RD	0.546212	0.879248	0.942892	1	0.802152	0.716932	0.5044	0.630716	0.641564	1	0.831326	0.808863	Hmgs	0.775359	18C	1.98255	1.5855	1.5855
CG4311-RE	0.027207	1	24	15	CG4311-RE	0.546212	0.879248	0.942892	1	0.802152	0.716932	0.5044	0.630716	0.641564	1	0.831326	0.808863	Hmgs	0.775359	18C	1.98255	1.5855	1.5855
CG4312-RA	1	1	24	5	CG4312-RA	0.607661	0.904968	0.340574	1	0.49349	0.506404	0.34784	1	0.628379	0.47719	0.108096	0.881686	MtnB	0.608024	18C	2.93622	9.25108	2.93622
CG4314-RA	0.772187	1	24	3	CG4314-RA	0.642832	0.299593	0.423696	0.317363	0.243624	1	1	0.61062	0.78209	0.632605	0.65658	0.850067	st	0.621589	18C	4.10468	1.63768	1.63768
CG4317-RA	0.300911	1	24	21	CG4317-RA	0.731839	0.4973	0.80704	0.764927	0.56221	1	0.453431	0.539646	0.673801	0.731154	1	0.85273	Mipp2	0.71784	18C	2.20541	1.85307	1.85307
CG4321-RA	0.300911	1	24	9	CG4321-RA	0.81536	1	0.688988	0.412861	0.59425	0.243921	0.64806	0.782759	1	0.356546	0.530753	0.924	Cyp4d8	0.666458	18C	4.09969	2.80469	2.80469
CG4322-RA	1	1	24	15	CG4322-RA	0.686041	0.949268	0.496896	0.593441	1	0.752525	0.663664	0.598328	0.89919	0.955381	1	0.498025	moody	0.75773	18C	2.01249	2.00793	2.00793
CG4325-RA	0.576952	1	24	9	CG4325-RA	0.419328	1	0.51182	0.421708	0.61802	0.815392	1	0.684167	0.642703	0.652955	0.246518	0.365588	CG4325	0.61485	18C	2.38477	4.0565	2.38477
CG4326-RA	0.772187	1	24	17	CG4326-RA	0.655485	1	0.689953	0.855068	0.848263	0.932638	0.695177	0.751254	0.677616	1	0.807798	0.671878	mRpS17	0.798761	18C	1.52559	1.48837	1.48837
CG4328-RA	1	1	24	9	CG4328-RA	0.786385	0.61375	0.729229	1	0.812807	0.139013	1	0.4998	0.685231	0.162613	0.294688	0.305917	CG4328	0.585786	18C	7.19357	6.14956	6.14956
CG4330-RA	1	1	24	3	CG4330-RA	0.743416	1	0.432789	0.92742	0.318099	0.512951	0.496287	0.704238	1	0.18003	0.570937	0.943471	MFS10	0.65247	18C	3.14368	5.55464	3.14368
CG4332-RA	1	1	24	5	CG4332-RA	0.114281	0.560642	0.358684	0.564202	0.108277	1	0.548112	1	0.894965	0.576604	0.522462	0.801533	CG4332	0.58748	18C	9.23553	1.91402	1.91402
CG4334-RB	0.576952	1	24	1	CG4334-RB	0.633268	0.906119	0.331264	0.434225	1	0.820936	0.824899	0.708869	0.58312	0.879489	0.490404	1	Zip88E	0.717716	18C	3.01874	2.03914	2.03914
CG4335-RA	0.576952	1	24	3	CG4335-RA	1	0.763404	0.688573	0.755657	0.270705	0.992103	0.921689	0.781484	0.854241	0.491342	1	0.741504	CG4335	0.771725	18C	3.69406	2.03524	2.03524
CG4336-RA	0.576952	1	24	11	CG4336-RA	0.500676	0.948995	1	0.674132	0.517498	0.885069	0.724375	0.770923	0.830455	0.76203	1	0.459026	rux	0.756098	18C	1.9973	2.17852	1.9973
CG4338-RA	0.772187	1	24	17	CG4338-RA	0.492293	1	0.772558	0.759509	0.874557	0.777785	0.617576	0.66385	0.998224	0.996332	1	0.865088	CG4338	0.818148	18C	2.03131	1.50636	1.50636
CG4341-RA	1	1	24	9	CG4341-RA	1	0.538443	0.688964	0.501724	0.554614	0.521701	1	0.321379	0.660921	0.713118	0.375188	0.463673	CG4341	0.611644	18C	1.99313	3.11159	1.99313
CG4341-RB	1	1	24	9	CG4341-RB	1	0.538443	0.688964	0.501724	0.554614	0.521701	1	0.321379	0.660921	0.713118	0.375188	0.463673	CG4341	0.611644	18C	1.99313	3.11159	1.99313
CG4347-RA	0.353312	1	24	1	CG4347-RA	0.514265	0.200684	0.220102	0.500088	0.442953	1	0.796457	0.964364	0.713373	0.639171	0.716172	1	UGP	0.642302	18C	4.98295	1.56453	1.56453
CG4347-RC	0.353312	1	24	1	CG4347-RC	0.514265	0.200684	0.220102	0.500088	0.442953	1	0.796457	0.964364	0.713373	0.639171	0.716172	1	UGP	0.642302	18C	4.98295	1.56453	1.56453
CG4351-RA	1	1	24	21	CG4351-RA	0.857109	0.735842	0.134507	0.987353	0.649665	1	1	0.188236	0.301086	0.988069	0.610425	0.543159	CG43313	0.666288	18C	7.43458	5.31247	5.31247
CG4353-RA	0.772187	1	24	21	CG4353-RA	0.594742	0.573118	1	0.34955	0.965997	0.660851	0.681513	0.389697	0.46459	0.509367	1	0.668168	hep	0.6548	18C	2.86082	2.56609	2.56609
CG4356-RA	0.772187	1	24	15	CG4356-RA	0.540143	0.88328	0.777013	1	0.93824	0.175053	0.585072	0.770923	0.783596	0.437646	1	0.153415	mAChR-A	0.670365	18C	5.71254	6.51828	5.71254
CG4356-RB	0.772187	1	24	15	CG4356-RB	0.540143	0.88328	0.777013	1	0.93824	0.175053	0.585072	0.770923	0.783596	0.437646	1	0.153415	mAChR-A	0.670365	18C	5.71254	6.51828	5.71254
CG4360-RA	1	1	24	21	CG4360-RA	0.211089	0.388337	0.082816	0.434225	1	0	0.530135	0.825541	0.478849	1	0.700169	0.488638	CG4360	0.51165	18C	Inf	2.08834	2.08834
CG4360-RB	1	1	24	21	CG4360-RB	0.514265	0.399457	0.457323	0.253891	0.454765	1	0.530135	0.825541	0.478849	1	0.700169	0.488638	CG4360	0.591919	18C	3.9387	2.08834	2.08834
CG4364-RA	0.576952	1	24	9	CG4364-RA	0.984398	1	0.975266	0.973623	0.697157	0.59939	1	0.740942	0.911113	0.913085	0.869458	0.797159	CG4364	0.871799	18C	1.66836	1.34963	1.34963
CG4365-RA	0.880418	1	24	1	CG4365-RA	0.708633	0.779711	0.784799	0.812984	0.652223	1	0.88201	0.996631	0.767176	0.876903	0.901937	1	CG4365	0.846917	18C	1.53322	1.30348	1.30348
CG4365-RB	0.880418	1	24	1	CG4365-RB	0.708633	0.779711	0.784799	0.812984	0.652223	1	0.88201	0.996631	0.767176	0.876903	0.901937	1	CG4365	0.846917	18C	1.53322	1.30348	1.30348
CG4365-RC	0.880418	1	24	1	CG4365-RC	0.708633	0.779711	0.784799	0.812984	0.652223	1	0.88201	0.996631	0.767176	0.876903	0.901937	1	CG4365	0.846917	18C	1.53322	1.30348	1.30348
CG4370-RA	1	1	24	9	CG4370-RA	0.8518	0.972919	1	0.893493	0.954908	0.739664	1	0.719709	0.891334	0.848218	0.899723	0.759168	Irk2	0.877578	18C	1.35196	1.38945	1.35196
CG4370-RB	1	1	24	9	CG4370-RB	0.8518	0.972919	1	0.893493	0.954908	0.739664	1	0.719709	0.891334	0.848218	0.899723	0.759168	Irk2	0.877578	18C	1.35196	1.38945	1.35196
CG4373-RA	1	1	24	15	CG4373-RA	0.175908	0.539357	0.966187	0.144742	1	0.342057	1	0.263531	0.541955	0.943157	0.854596	0.253474	Cyp6d2	0.585414	18C	6.90886	3.94517	3.94517
CG4376-RA	1	1	24	15	CG4376-RA	0.907562	0.817049	1	0.577287	0.975754	0.61329	0.709521	0.681479	0.816065	0.818576	1	0.70873	Actn	0.802109	18C	1.73224	1.4674	1.4674
CG4376-RB	1	1	24	15	CG4376-RB	0.907562	0.817049	1	0.577287	0.975754	0.61329	0.709521	0.681479	0.816065	0.818576	1	0.70873	Actn	0.802109	18C	1.73224	1.4674	1.4674
CG4376-RC	1	1	24	15	CG4376-RC	0.907562	0.817049	1	0.577287	0.975754	0.61329	0.709521	0.681479	0.816065	0.818576	1	0.70873	Actn	0.802109	18C	1.73224	1.4674	1.4674
CG4377-RA	1	1	24	13	CG4377-RA	0.428554	0.788403	0.739787	0.916828	0.324832	1	0.515807	0.981724	0.647093	1	0.612231	0.762672	CG4377	0.726494	18C	3.07851	1.63337	1.63337
CG4379-RA	1	1	24	15	CG4379-RA	0.263862	0.431485	0.5176	0.759894	1	0.171028	0.81137	0.889256	1	0.986956	0.868361	0.874542	Pka-C1	0.714529	18C	5.84698	1.15159	1.15159
CG4379-RB	1	1	24	21	CG4379-RB	0.710176	0.660756	0.595672	0.597785	0.634197	1	0.81137	0.889256	1	0.986956	0.868361	0.874542	Pka-C1	0.802423	18C	1.67878	1.15159	1.15159
CG4379-RC	1	1	24	21	CG4379-RC	0.710176	0.660756	0.595672	0.597785	0.634197	1	0.81137	0.889256	1	0.986956	0.868361	0.874542	Pka-C1	0.802423	18C	1.67878	1.15159	1.15159
CG4380-RA	1	1	24	21	CG4380-RA	0.565692	0.835707	0.60528	0.930933	0.877048	1	0.775071	1	0.860527	0.654867	0.896963	0.736728	usp	0.811568	18C	1.76775	1.52703	1.52703
CG4381-RA	1	1	24	1	CG4381-RA	0.637224	0.586144	1	0.589866	0.452811	0.929322	0.942616	0.513949	0.381674	0.521158	1	0.370752	GstD3	0.66046	18C	2.20843	2.69722	2.20843
CG4385-RA	0.421631	1	24	1	CG4385-RA	0.685687	0.604442	0.538027	0.387889	0.568457	1	1	0.411767	0.301086	0.982455	0.551926	0.422457	S	0.621183	18C	2.57806	3.32131	2.57806
CG4385-RB	0.421631	1	24	1	CG4385-RB	0.685687	0.604442	0.538027	0.387889	0.568457	1	1	0.411767	0.301086	0.982455	0.551926	0.422457	S	0.621183	18C	2.57806	3.32131	2.57806
CG4389-RA	1	1	24	13	CG4389-RA	0.672121	1	0.729113	0.622547	0.863001	0.728466	0.768472	0.85996	0.965745	1	0.769044	0.911834	Mtpalpha	0.824192	18C	1.60631	1.30032	1.30032
CG4389-RB	1	1	24	13	CG4389-RB	0.689236	1	0.724799	0.625589	0.861728	0.718477	0.768472	0.85996	0.965745	1	0.769044	0.911834	Mtpalpha	0.824574	18C	1.59849	1.30032	1.30032
CG4389-RC	1	1	24	13	CG4389-RC	0.692353	1	0.733535	0.630415	0.859101	0.7039	0.768472	0.85996	0.965745	1	0.769044	0.911834	Mtpalpha	0.82453	18C	1.58626	1.30032	1.30032
CG4390-RA	0.880418	1	24	11	CG4390-RA	0.92333	1	0.864718	0.976226	0.837196	0.752924	0.786923	1	0.843903	0.839483	0.909262	0.889001	CG4390	0.885247	18C	1.32816	1.19121	1.19121
CG4390-RB	0.880418	1	24	11	CG4390-RB	0.92333	1	0.864718	0.976226	0.837196	0.752924	0.786923	1	0.843903	0.839483	0.909262	0.889001	CG4390	0.885247	18C	1.32816	1.19121	1.19121
CG4396-RA	1	1	24	3	CG4396-RA	0.581343	0.795258	0.385976	0.404753	0.76265	1	0.624802	0.798325	0.39334	1	0.728117	0.623887	fne	0.674871	18C	2.59084	2.54233	2.54233
CG4396-RB	1	1	24	3	CG4396-RB	0.581343	0.795258	0.385976	0.404753	0.76265	1	0.624802	0.798325	0.39334	1	0.728117	0.623887	fne	0.674871	18C	2.59084	2.54233	2.54233
CG4398-RA	1	1	24	3	CG4398-RA	0.46592	1	0.776869	0.575057	0.110361	0.905991	0.651811	0.452033	0.991586	0.485337	0.879529	1	CG4398	0.691208	18C	9.06119	2.21223	2.21223
CG4399-RB	1	1	24	23	CG4399-RB	0.435372	0.299343	0.590064	0.336524	1	0.461776	1	0.313106	0.563419	0.457571	0.761521	0.21332	east	0.536001	18C	3.34065	4.68779	3.34065
CG4400-RA	1	1	24	21	CG4400-RA	0.630051	1	0.785178	0.701395	0.983214	0.936877	0.795202	0.41277	0.587678	1	0.741356	0.671878	Brms1	0.770467	18C	1.58717	2.42265	1.58717
CG4402-RA	1	1	24	21	CG4402-RA	0.930575	0.938574	0.912724	0.977278	0.904891	1	0.820064	0.881971	0.600592	0.923957	0.825834	1	lox2	0.893038	18C	1.21942	1.66502	1.21942
CG4404-RA	1	1	24	21	CG4404-RA	0.685687	0.760101	0.786347	0.954803	0.899536	1	0.888353	1	0.775843	0.660297	0.869792	0.954383	CG4404	0.852928	18C	1.45839	1.51447	1.45839
CG4405-RA	0.576952	1	24	1	CG4405-RA	1	0.752596	0.427993	0.710623	0.602933	0.707099	0.850637	0.770923	0.670896	0.794456	1	0.872976	jp	0.763428	18C	2.33649	1.49054	1.49054
CG4405-RB	0.576952	1	24	23	CG4405-RB	1	0.752596	0.427993	0.785426	0.602933	0.618711	0.850637	0.770923	0.670896	0.794456	1	0.872976	jp	0.762296	18C	2.33649	1.49054	1.49054
CG4405-RC	1	1	24	3	CG4405-RC	0.782305	1	0.86456	0.86129	0.626372	0.792742	0.850637	0.770923	0.670896	0.794456	1	0.872976	jp	0.82393	18C	1.5965	1.49054	1.49054
CG4406-RA	0.0454225	1	24	13	CG4406-RA	0.752342	0.780757	0.885492	1	0.328993	0.281336	0.674717	0.825541	0.761805	1	0.535424	0.427559	CG4406	0.68783	18C	3.55447	2.33886	2.33886
CG4407-RA	0.300911	1	24	1	CG4407-RA	0.799968	0.689122	0.463301	0.470168	0.794035	1	1	0.490616	0.499675	0.491646	0.518212	0.417963	CG4407	0.636226	18C	2.15843	2.39256	2.15843
CG4407-RB	0.300911	1	24	1	CG4407-RB	0.799968	0.689122	0.463301	0.470168	0.794035	1	1	0.490616	0.499675	0.491646	0.518212	0.417963	CG4407	0.636226	18C	2.15843	2.39256	2.15843
CG4408-RA	1	1	24	21	CG4408-RA	0.711218	0.858856	0.918652	0.75627	0.82936	1	0.706843	0.902495	0.415743	0.821702	0.941218	1	CG4408	0.821863	18C	1.41474	2.40533	1.41474
CG4409-RB	1	1	24	9	CG4409-RB	0.965734	0.893175	0.910976	0.890162	1	0.697796	1	0.607585	0.710062	0.64711	0.659938	0.679452	CG4409	0.805166	18C	1.43308	1.64586	1.43308
CG4412-RA	1	1	24	1	CG4412-RA	0.916385	0.97434	0.917131	0.898963	1	0.84451	0.733187	0.762898	0.719377	0.738442	1	0.763347	ATPsyn-Cf6	0.855715	18C	1.36391	1.39009	1.36391
CG4413-RA	0.027207	1	24	9	CG4413-RA	0.93184	1	0.913964	0.575057	0	0.905991	0.657734	1	0.319902	0.90666	0.259429	0.128245	trem	0.633235	18C	Inf	7.79756	7.79756
CG4414-RA	1	1	24	1	CG4414-RA	0.771398	0.840963	0.739787	0.705252	0.487249	1	0.765094	0.444763	0.772381	0.551815	1	0.969659	Ugt58Fa	0.75403	18C	2.05234	2.24839	2.05234
CG4420-RA	0.489949	1	24	23	CG4420-RA	0.876156	0.513922	0.642643	0.736597	0.397017	1	0.481445	0.44054	0.229514	0.807249	0.594303	1	rngo	0.643282	18C	2.51878	4.35703	2.51878
CG4422-RA	1	1	24	1	CG4422-RA	0.953962	0.861311	0.933273	0.828368	1	0.907766	0.728183	0.859662	0.790806	0.676866	1	0.749506	Gdi	0.857475	18C	1.37328	1.4774	1.37328
CG4427-RA	1	1	24	9	CG4427-RA	1	0.697809	0.795476	0.800128	0.43126	0.643704	0.537736	0.99197	1	0.584736	0.843403	0.833849	cbt	0.763339	18C	2.31879	1.71017	1.71017
CG4427-RB	1	1	24	9	CG4427-RB	1	0.697809	0.795476	0.800128	0.43126	0.643704	0.537736	0.99197	1	0.584736	0.843403	0.833849	cbt	0.763339	18C	2.31879	1.71017	1.71017
CG4428-RA	1	1	24	9	CG4428-RA	0.745696	0.81607	0.963186	0.88733	1	0.736165	0.988739	1	0.864122	0.529277	0.918051	0.792501	Atg4a	0.853428	18C	1.35839	1.88937	1.35839
CG4429-RA	1	1	24	13	CG4429-RA	0.812539	0.719023	0.81511	0.685505	0.896538	1	0.48266	0.93833	0.857639	1	0.669433	0.742074	Rbp2	0.801571	18C	2.07185	1.4938	1.4938
CG4429-RB	1	1	24	13	CG4429-RB	0.812539	0.719023	0.81511	0.685505	0.896538	1	0.48266	0.93833	0.857639	1	0.669433	0.742074	Rbp2	0.801571	18C	2.07185	1.4938	1.4938
CG4429-RC	1	1	24	21	CG4429-RC	0.812539	0.719023	0.81511	0.685505	0.896538	1	0.646506	0.871343	0.72745	1	0.716673	0.678901	Rbp2	0.797466	18C	1.54678	1.47297	1.47297
CG4432-RA	1	1	24	3	CG4432-RA	0.654519	0.487376	0.550254	0.923239	0	1	0.316218	1	0.228502	0.178946	0.918812	0.961839	PGRP-LC	0.601642	18C	Inf	5.58828	5.58828
CG4432-RB	1	1	24	9	CG4432-RB	1	0.613226	0.610286	0.426651	0.772009	0.432116	0.643735	0.948011	0.803782	1	0.614855	0.479913	PGRP-LC	0.695382	18C	2.34384	2.08371	2.08371
CG4432-RC	0.113223	1	24	13	CG4432-RC	0.69447	0.638801	0.953607	1	0.98698	0	0.643735	0.948011	0.803782	1	0.614855	0.479913	PGRP-LC	0.730346	18C	Inf	2.08371	2.08371
CG4432-RD	1	1	24	3	CG4432-RD	0.654519	0.487376	0.550254	0.923239	0	1	0.316218	1	0.228502	0.178946	0.918812	0.961839	PGRP-LC	0.601642	18C	Inf	5.58828	5.58828
CG4432-RE	1	1	24	3	CG4432-RE	0.654519	0.487376	0.550254	0.923239	0	1	0.316218	1	0.228502	0.178946	0.918812	0.961839	PGRP-LC	0.601642	18C	Inf	5.58828	5.58828
CG4433-RA	0.772187	1	24	17	CG4433-RA	0.546192	0.446586	1	0.749036	0.689998	0.354027	0.858313	0.199581	0.59286	1	0.647215	0.703872	CG4433	0.648973	18C	2.82464	5.01049	2.82464
CG4433-RB	1	1	24	15	CG4433-RB	0.546192	0.446586	1	0.749036	0.689998	0.354027	0.858313	0.199581	0.228023	1	0.647215	0.703872	CG4433	0.61857	18C	2.82464	5.01049	2.82464
CG4437-RA	0.0454225	1	24	3	CG4437-RA	1	0.807901	0.67256	0.809766	0.661722	0.987694	1	0.611768	0.290333	0.505263	0.701989	0.814739	PGRP-LF	0.738645	18C	1.51121	3.44432	1.51121
CG4443-RA	1	1	24	3	CG4443-RA	0.685687	0.648242	0.694951	0.540693	0.703804	1	0.809519	1	0.584964	0.954379	0.700459	0.666875	crl	0.749131	18C	1.84948	1.70951	1.70951
CG4444-RA	1	1	24	21	CG4444-RA	0.771398	0.946083	0.484224	0.677042	0.682148	1	0.537019	0.707606	0.696507	1	0.682518	0.820214	px	0.750397	18C	2.06516	1.46516	1.46516
CG4444-RB	1	1	24	21	CG4444-RB	0.771398	0.946083	0.484224	0.677042	0.682148	1	0.537019	0.707606	0.696507	1	0.682518	0.820214	px	0.750397	18C	2.06516	1.46516	1.46516
CG4445-RA	1	1	24	21	CG4445-RA	0.351816	0.719142	0.460089	0.192989	1	0.570094	0.140899	0.519837	0.636341	0.637871	0.337153	1	pgant3	0.547186	18C	7.09728	2.96602	2.96602
CG4447-RA	1	1	24	21	CG4447-RA	0.424828	0.658145	0.52633	0.551936	0.974497	1	0.433671	1	0.709987	0.690221	0.857043	0.429393	CG4447	0.688004	18C	2.35389	2.32887	2.32887
CG4448-RA	1	1	24	9	CG4448-RA	1	0.613226	0.686572	0.719974	0.473733	0.243065	1	0.304074	0.416889	0.217652	0.0657381	0	wda	0.47841	18C	4.11412	Inf	4.11412
CG4449-RA	0.0155956	1	24	1	CG4449-RA	0.0857109	0.420481	0.20176	0.211576	0.649665	1	0.742621	0.550416	0.167695	0.306428	0.95196	1	CG4449	0.524026	18C	11.6671	5.96322	5.96322
CG4451-RA	0.300911	1	24	1	CG4451-RA	0.642832	0.433621	0.5044	0.476045	0.121812	1	0.538591	1	0.221131	0.531066	0.60673	0.713623	Hs6st	0.565821	18C	8.20936	4.52221	4.52221
CG4452-RA	1	1	24	21	CG4452-RA	0.870355	0.571848	1	0.869612	0.589022	0.604437	0.428333	0.549542	0.366533	0.44651	0.761002	1	CG4452	0.671433	18C	2.33463	2.72827	2.33463
CG4452-RB	1	1	24	21	CG4452-RB	0.870355	0.571848	1	0.869612	0.589022	0.604437	0.428333	0.549542	0.366533	0.44651	0.761002	1	CG4452	0.671433	18C	2.33463	2.72827	2.33463
CG4453-RA	1	1	24	21	CG4453-RA	0.233757	0.802737	0.953774	0.500088	0.708725	1	0.516954	0.143403	0.270335	0.538891	0.209267	1	Nup153	0.573161	18C	4.27795	6.97333	4.27795
CG4453-RB	1	1	24	21	CG4453-RB	0.233757	0.802737	0.953774	0.500088	0.708725	1	0.516954	0.143403	0.270335	0.538891	0.209267	1	Nup153	0.573161	18C	4.27795	6.97333	4.27795
CG4453-RC	1	1	24	21	CG4453-RC	0.233757	0.802737	0.953774	0.500088	0.708725	1	0.516954	0.143403	0.270335	0.538891	0.209267	1	Nup153	0.573161	18C	4.27795	6.97333	4.27795
CG4455-RA	1	1	24	13	CG4455-RA	0.475561	0.453641	0.456073	1	0.200257	0.924739	0.939096	0.838241	0.902972	1	0.155332	0.575895	CG4455	0.660151	18C	4.99359	6.43784	4.99359
CG4456-RB	1	1	24	19	CG4456-RB	1	0.664329	0.719266	0.891396	0.473733	0.810217	0.578329	0.762038	0.348254	1	0.494237	0.885657	Hsp67Bb	0.718955	18C	2.11089	2.87147	2.11089
CG4457-RA	0.663955	1	24	3	CG4457-RA	0.987389	0.946083	0.911955	0.787061	0.935518	1	0.649793	0.849407	0.759284	0.661496	0.55531	1	Srp19	0.836941	18C	1.53895	1.8008	1.53895
CG4460-RB	1	1	24	19	CG4460-RB	0.911492	0.60553	0.655605	1	0.575738	0.738507	0.578329	0.762038	0.348254	1	0.494237	0.885657	Hsp67Bb	0.712949	18C	1.7369	2.87147	1.7369
CG4461-RA	0.170207	1	24	19	CG4461-RA	0.615677	0.366763	0.538304	0.796079	1	0.615702	0.481541	0.526639	0.565443	0.445085	1	0.421101	CG4461	0.614361	18C	2.72656	2.37473	2.37473
CG4462-RA	1	1	24	9	CG4462-RA	0.703631	0.927693	0.938581	0.463173	1	0.820936	0.689931	1	0.516354	0.390428	0.572766	0.4372	CG4462	0.705058	18C	2.15902	2.56129	2.15902
CG4463-RA	0.248511	1	24	13	CG4463-RA	0.352507	0.532102	1	0.13387	0.462445	0.369092	0.451879	0.059542	1	0.660598	0.540643	0.171809	Hsp23	0.477874	18C	7.46992	16.7949	7.46992
CG4466-RA	1	1	24	15	CG4466-RA	0.373945	0.229313	0.440126	1	0	0.727145	0.195024	0.280336	0.384343	0.167217	1	0.224698	Hsp27	0.418512	18C	Inf	5.98027	5.98027
CG4467-RA	0.353312	1	24	23	CG4467-RA	0.514265	0.591302	0.40352	0.581833	0.852685	1	0.761349	0.656637	0.725206	0.926965	0.638815	1	CG4467	0.721048	18C	2.47819	1.5654	1.5654
CG4467-RB	0.353312	1	24	23	CG4467-RB	0.514265	0.591302	0.40352	0.581833	0.852685	1	0.761349	0.656637	0.725206	0.926965	0.638815	1	CG4467	0.721048	18C	2.47819	1.5654	1.5654
CG4468-RA	1	1	24	3	CG4468-RA	0.889363	0.944577	1	0.875133	0.521221	0.873607	0.662789	0.887189	0.750713	0.810333	0.68929	1	Xport	0.825351	18C	1.91857	1.45077	1.45077
CG4472-RA	1	1	24	1	CG4472-RA	0.949471	0.885005	0.737555	1	0.98955	0.812357	0.977217	0.93395	0.72357	0.763442	1	0.871732	Idgf1	0.886988	18C	1.35583	1.38204	1.35583
CG4475-RA	0.421631	1	24	1	CG4475-RA	0.974397	0.865168	0.820314	0.890845	0.692406	1	0.889323	1	0.65017	0.782197	0.982889	0.905649	Idgf2	0.871113	18C	1.44424	1.53806	1.44424
CG4482-RA	0.0592039	1	24	9	CG4482-RA	1	0.919839	0.980817	0.565693	0.236866	0.243065	0.637423	0.773595	1	0.142387	0.129017	0.170074	mol	0.566565	18C	4.22179	7.75091	4.22179
CG4482-RB	0.0592039	1	24	9	CG4482-RB	1	0.919839	0.980817	0.565693	0.236866	0.243065	0.637423	0.773595	1	0.142387	0.129017	0.170074	mol	0.566565	18C	4.22179	7.75091	4.22179
CG4482-RC	0.0592039	1	24	9	CG4482-RC	1	0.919839	0.980817	0.565693	0.236866	0.243065	0.637423	0.773595	1	0.142387	0.129017	0.170074	mol	0.566565	18C	4.22179	7.75091	4.22179
CG4482-RD	0.0592039	1	24	9	CG4482-RD	1	0.919839	0.980817	0.565693	0.236866	0.243065	0.637423	0.773595	1	0.142387	0.129017	0.170074	mol	0.566565	18C	4.22179	7.75091	4.22179
CG4482-RE	0.0592039	1	24	9	CG4482-RE	1	0.919839	0.980817	0.565693	0.236866	0.243065	0.637423	0.773595	1	0.142387	0.129017	0.170074	mol	0.566565	18C	4.22179	7.75091	4.22179
CG4484-RA	1	1	24	15	CG4484-RA	0.978432	1	0.25591	0.93926	0.772525	0.634194	0.32803	0	1	0.270711	0.595708	0.415737	Slc45-1	0.599209	18C	3.90763	Inf	3.90763
CG4485-RA	1	1	24	21	CG4485-RA	0.546192	0.446586	1	0.41197	0.0862497	0.796562	0.494792	0.46569	0.606542	1	0.936305	0.671878	Cyp9b1	0.621897	18C	11.5942	2.14735	2.14735
CG4486-RA	0.027207	1	24	7	CG4486-RA	0.973375	1	0.813357	0.790518	0.634788	0.84805	0.733285	1	0.657714	0.720621	0.606942	0.961839	Cyp9b2	0.811707	18C	1.57533	1.6476	1.57533
CG4488-RA	1	1	24	21	CG4488-RA	0.58636	0.827014	0.966187	0.964945	1	0.912151	0.875504	0.598169	0.439337	0.57088	0.489564	1	Wee1	0.769176	18C	1.70544	2.27616	1.70544
CG4491-RA	0.421631	1	24	5	CG4491-RA	0.903507	1	0.778104	0.6709	0.709888	0.685615	0.93341	0.802116	0.739249	0.708109	1	0.951525	noc	0.823535	18C	1.49054	1.41221	1.41221
CG4494-RA	0.300911	1	24	15	CG4494-RA	0.807352	0.94541	0.859257	1	0.878865	0.843411	0.708731	0.76296	1	0.823541	0.896641	0.824841	smt3	0.862584	18C	1.41097	1.31069	1.31069
CG4495-RA	0.576952	1	24	19	CG4495-RA	0.105545	0.388337	0.248448	0.34738	1	0.820936	0.504062	0.778694	0.596598	1	0.906101	0.462604	CG4495	0.596559	18C	9.47466	2.16167	2.16167
CG4495-RB	0.576952	1	24	19	CG4495-RB	0.105545	0.388337	0.248448	0.34738	1	0.820936	0.504062	0.778694	0.596598	1	0.906101	0.462604	CG4495	0.596559	18C	9.47466	2.16167	2.16167
CG4497-RA	0.421631	1	24	9	CG4497-RA	0.661198	0.765877	0.576457	0.483601	0.278428	1	0.199717	1	0.90198	0.828803	0.170677	0.404985	CG4497	0.605977	18C	5.00709	5.85901	5.00709
CG4500-RA	0.300911	1	24	3	CG4500-RA	1	0.175208	0	0.117547	0.0902348	0.185193	0.989901	1	0.178827	0.217847	0.0281988	0.292734	CG4500	0.356307	18C	Inf	35.4625	35.4625
CG4501-RA	0.000136283	0.3972	24	23	CG4501-RA	0.606292	0.451464	0.433253	0.552324	0.687277	1	0.716231	0.534097	0.502979	0.517773	0.813875	1	bgm	0.651297	18C	2.30812	1.98815	1.98815
CG4502-RA	1	1	24	15	CG4502-RA	0.663037	0.804886	0.711368	0.823914	1	0.552553	0.711955	0.817364	0.783156	0.432144	1	0.509226	CG4502	0.734134	18C	1.80978	2.31404	1.80978
CG4502-RB	1	1	24	15	CG4502-RB	0.663037	0.804886	0.711368	0.823914	1	0.552553	0.711955	0.817364	0.783156	0.432144	1	0.509226	CG4502	0.734134	18C	1.80978	2.31404	1.80978
CG4510-RA	0.880418	1	24	23	CG4510-RA	0.228562	0.490562	0.717369	0.564202	0.974497	1	0.631227	0.748566	0.427621	0.625114	0.431555	1	Surf6	0.653273	18C	4.37517	2.33852	2.33852
CG4511-RA	1	1	24	21	CG4511-RA	1	0.724722	0.570657	0.673222	0.689066	0.707099	0.451838	0.748024	0.763929	0.874162	1	0.822262	CG4511	0.752082	18C	2.21318	1.33686	1.33686
CG4521-RA	1	1	24	21	CG4521-RA	0.457125	0.490562	0.762204	0.987353	0.324832	1	0.541052	0.47528	0.48871	0.829232	0.385317	1	mthl1	0.645139	18C	3.07851	2.59526	2.59526
CG4523-RA	1	1	24	15	CG4523-RA	0.84921	0.885289	0.93763	0.843495	1	0.719498	0.700856	0.615657	0.665519	1	0.65654	0.802837	Pink1	0.806378	18C	1.42683	1.62428	1.42683
CG4523-RB	1	1	24	15	CG4523-RB	0.84921	0.885289	0.93763	0.843495	1	0.719498	0.700856	0.615657	0.665519	1	0.65654	0.802837	Pink1	0.806378	18C	1.42683	1.62428	1.42683
CG4523-RC	1	1	24	15	CG4523-RC	0.84921	0.885289	0.93763	0.843495	1	0.719498	0.700856	0.615657	0.665519	1	0.65654	0.802837	Pink1	0.806378	18C	1.42683	1.62428	1.42683
CG4523-RD	1	1	24	15	CG4523-RD	0.84921	0.885289	0.93763	0.843495	1	0.719498	0.700856	0.615657	0.665519	1	0.65654	0.802837	Pink1	0.806378	18C	1.42683	1.62428	1.42683
CG4523-RE	1	1	24	15	CG4523-RE	0.84921	0.885289	0.93763	0.843495	1	0.719498	0.700856	0.615657	0.665519	1	0.65654	0.802837	Pink1	0.806378	18C	1.42683	1.62428	1.42683
CG4523-RF	1	1	24	15	CG4523-RF	0.84921	0.885289	0.93763	0.843495	1	0.719498	0.700856	0.615657	0.665519	1	0.65654	0.802837	Pink1	0.806378	18C	1.42683	1.62428	1.42683
CG4523-RG	1	1	24	15	CG4523-RG	0.84921	0.885289	0.93763	0.843495	1	0.719498	0.700856	0.615657	0.665519	1	0.65654	0.802837	Pink1	0.806378	18C	1.42683	1.62428	1.42683
CG4523-RH	1	1	24	15	CG4523-RH	0.84921	0.885289	0.93763	0.843495	1	0.719498	0.700856	0.615657	0.665519	1	0.65654	0.802837	Pink1	0.806378	18C	1.42683	1.62428	1.42683
CG4528-RA	0.772187	1	24	13	CG4528-RA	0.78768	0.786952	1	0.946698	0.704373	0.688387	0.753169	0.737224	0.835805	0.879489	0.778516	1	snf	0.824858	18C	1.45267	1.35644	1.35644
CG4531-RA	0.0592039	1	24	9	CG4531-RA	1	0.817635	0.784653	0.548551	0.505315	0.518539	0.709238	0.911737	1	0.261043	0.517412	0.460396	aos	0.669543	18C	1.97896	3.83079	1.97896
CG4532-RA	1	1	24	13	CG4532-RA	0.514265	0.921824	0.90016	0.878853	0.449768	1	0.389487	0.684279	0.586345	1	0.517772	0.959825	pod1	0.733548	18C	2.56748	1.93135	1.93135
CG4532-RB	1	1	24	13	CG4532-RB	0.514265	0.921824	0.90016	0.878853	0.449768	1	0.389487	0.684279	0.586345	1	0.517772	0.959825	pod1	0.733548	18C	2.56748	1.93135	1.93135
CG4532-RC	1	1	24	13	CG4532-RC	0.514265	0.921824	0.90016	0.878853	0.449768	1	0.389487	0.684279	0.586345	1	0.517772	0.959825	pod1	0.733548	18C	2.56748	1.93135	1.93135
CG4532-RD	1	1	24	13	CG4532-RD	0.514265	0.921824	0.90016	0.878853	0.449768	1	0.389487	0.684279	0.586345	1	0.517772	0.959825	pod1	0.733548	18C	2.56748	1.93135	1.93135
CG4532-RE	1	1	24	13	CG4532-RE	0.514265	0.921824	0.90016	0.878853	0.449768	1	0.389487	0.684279	0.586345	1	0.517772	0.959825	pod1	0.733548	18C	2.56748	1.93135	1.93135
CG4532-RF	1	1	24	13	CG4532-RF	0.514265	0.921824	0.90016	0.878853	0.449768	1	0.389487	0.684279	0.586345	1	0.517772	0.959825	pod1	0.733548	18C	2.56748	1.93135	1.93135
CG4533-RA	1	1	24	21	CG4533-RA	0.561671	0.467442	0.673183	0.584045	1	0.768127	0.493148	0.849738	0.758962	1	0.635406	0.651445	l(2)efl	0.703597	18C	2.1393	1.5738	1.5738
CG4535-RA	0.489949	1	24	17	CG4535-RA	0.61701	0.848459	0.396114	1	0.885751	0.836217	0.405397	0.805369	0.62532	1	0.639601	0.663973	FKBP59	0.726934	18C	2.52453	1.59918	1.59918
CG4537-RB	0.576952	1	24	19	CG4537-RB	0.24834	0.34265	0.292292	0.306512	1	0.241452	0.561319	0.287632	0.535184	1	0.639601	0.750922	CG4537	0.517159	18C	4.14161	3.47667	3.47667
CG4538-RA	0.663955	1	24	1	CG4538-RA	0.578548	0.466471	0.588467	0.661174	0.426343	1	0.872974	0.879299	0.659629	0.811476	0.961244	1	CG4538	0.742135	18C	2.34553	1.516	1.516
CG4538-RB	0.663955	1	24	1	CG4538-RB	0.578548	0.466471	0.588467	0.661174	0.426343	1	0.872974	0.879299	0.659629	0.811476	0.961244	1	CG4538	0.742135	18C	2.34553	1.516	1.516
CG4539-RA	0.576952	1	24	19	CG4539-RA	0.181191	1	0.888576	0.931805	0.944198	0.70466	0.808463	0.588705	0.883989	0.762507	1	0.889805	Bka	0.798658	18C	5.51904	1.69864	1.69864
CG4542-RA	0.772187	1	24	3	CG4542-RA	0.89713	0.987023	0.786752	0.564493	1	0.820936	1	0.598934	0.964845	0.535884	0.835173	0.633686	xit	0.802071	18C	1.7715	1.86607	1.7715
CG4545-RA	1	1	24	9	CG4545-RA	1	0.582565	0.784653	0.534837	0.663226	0.388904	0.9791	0.975454	0.970662	0.720737	1	0.484247	SerT	0.757032	18C	2.57133	2.06506	2.06506
CG4548-RA	0.353312	1	24	21	CG4548-RA	0.726022	0.87188	0.664621	0.771629	0.745204	1	0.76827	0.547197	0.731457	0.900853	0.869499	1	XNP	0.799719	18C	1.50462	1.82749	1.50462
CG4548-RB	0.353312	1	24	21	CG4548-RB	0.726022	0.87188	0.664621	0.771629	0.745204	1	0.76827	0.547197	0.731457	0.900853	0.869499	1	XNP	0.799719	18C	1.50462	1.82749	1.50462
CG4550-RA	1	1	24	21	CG4550-RA	0.898161	0.858491	0.87509	1	0.740914	0.891931	0.924605	0.891752	0.752416	1	0.916731	0.994767	ninaE	0.895405	18C	1.34968	1.32905	1.32905
CG4551-RA	0.209359	1	24	11	CG4551-RA	0.926545	1	0.843339	0.945359	0.702296	0.792742	0.908816	0.783821	1	0.561047	0.423638	0.293187	Dyrk2	0.765066	18C	1.4239	3.41079	1.4239
CG4551-RB	0.209359	1	24	11	CG4551-RB	0.926545	1	0.843339	0.945359	0.702296	0.792742	0.908816	0.783821	1	0.561047	0.423638	0.293187	Dyrk2	0.765066	18C	1.4239	3.41079	1.4239
CG4551-RC	0.209359	1	24	11	CG4551-RC	0.926545	1	0.843339	0.945359	0.702296	0.792742	0.908816	0.783821	1	0.561047	0.423638	0.293187	Dyrk2	0.765066	18C	1.4239	3.41079	1.4239
CG4551-RD	0.209359	1	24	11	CG4551-RD	0.926545	1	0.843339	0.945359	0.702296	0.792742	0.908816	0.783821	1	0.561047	0.423638	0.293187	Dyrk2	0.765066	18C	1.4239	3.41079	1.4239
CG4551-RE	0.209359	1	24	11	CG4551-RE	0.926545	1	0.843339	0.945359	0.702296	0.792742	0.908816	0.783821	1	0.561047	0.423638	0.293187	Dyrk2	0.765066	18C	1.4239	3.41079	1.4239
CG4552-RA	1	1	24	15	CG4552-RA	0.701148	0.838426	0.77939	1	0.99647	0.908931	0.975305	0.567303	1	0.696114	0.638259	0.746099	CG4552	0.82062	18C	1.42623	1.76273	1.42623
CG4553-RA	0.0363147	1	24	15	CG4553-RA	0.110484	0.609765	0.693532	1	0.628078	0.429677	0.374446	0.555065	0.972387	0.485597	1	0	CG4553	0.571586	18C	9.0511	Inf	9.0511
CG4557-RA	0.00153279	0.564672	24	3	CG4557-RA	0.838062	0.887683	0.687478	0.673908	0.757942	1	1	0.779258	0.437061	0.34481	0.68919	0.87217	CG4557	0.747297	18C	1.48388	2.90015	1.48388
CG4558-RA	1	1	24	9	CG4558-RA	0.719623	0.411872	0.263505	0.197375	1	0.0932882	0.227677	1	0.228502	0.143157	0.562097	0.0961839	CG4558	0.41194	18C	10.7195	10.3967	10.3967
CG4558-RB	1	1	24	9	CG4558-RB	0.671648	0.441292	0.301149	0.197375	1	0.0932882	0.227677	1	0.228502	0.143157	0.562097	0.0961839	CG4558	0.413531	18C	10.7195	10.3967	10.3967
CG4559-RA	1	1	24	1	CG4559-RA	0.762921	0.672308	0.767131	0.725402	0.706778	1	0.866499	0.909982	0.869637	0.836453	1	0.990236	Idgf3	0.842279	18C	1.48741	1.19552	1.19552
CG4559-RB	1	1	24	15	CG4559-RB	0.988789	0.929238	0.953607	1	0.864332	0.744087	0.866499	0.909982	0.869637	0.836453	1	0.990236	Idgf3	0.912738	18C	1.34393	1.19552	1.19552
CG4559-RC	1	1	24	15	CG4559-RC	0.988789	0.929238	0.953607	1	0.864332	0.744087	0.864648	0.909982	0.869637	0.836453	1	0.98789	Idgf3	0.912389	18C	1.34393	1.19552	1.19552
CG4560-RA	0.576952	1	24	9	CG4560-RA	0.45516	0.893172	1	0.936295	0.689998	0.708055	0.706221	1	0.695026	0.795316	0.585518	0.774815	Arpc3A	0.769965	18C	2.19703	1.70789	1.70789
CG4560-RB	0.772187	1	24	9	CG4560-RB	0.45516	0.893172	1	0.936295	0.689998	0.708055	0.706221	1	0.666463	0.785375	0.585518	0.774815	Arpc3A	0.766756	18C	2.19703	1.70789	1.70789
CG4561-RA	1	1	24	13	CG4561-RA	0.636597	0.697949	0.726558	1	0.584877	0.844007	0.598032	1	0.647117	0.813131	0.58631	0.74254	Aats-tyr	0.73976	18C	1.70976	1.70558	1.70558
CG4562-RB	1	1	24	1	CG4562-RB	0.830736	0.388137	0.6208	0.292951	0.824575	1	0.585183	0.479313	1	0.447502	0.37845	0.521155	CG4562	0.614067	18C	3.41354	2.64236	2.64236
CG4565-RB	1	1	24	9	CG4565-RB	0.743837	1	0.897929	0.776831	0.70476	0.890097	1	0.0775091	0.212531	0.332879	0.452433	0	CG4565	0.590734	18C	1.41892	Inf	1.41892
CG4567-RA	0.421631	1	24	21	CG4567-RA	0.477448	0.479101	0.340574	1	0.822483	0.506404	0.482188	0.308052	0.7259	0.303186	0.886587	1	ico	0.610994	18C	2.93622	3.29831	2.93622
CG4572-RA	1	1	24	15	CG4572-RA	0.905968	0.589439	0.806231	1	0.607142	0.27929	0.969729	0.761899	0.837833	0.965734	0.736074	1	CG4572	0.788278	18C	3.58051	1.35856	1.35856
CG4572-RB	1	1	24	15	CG4572-RB	0.905968	0.589439	0.806231	1	0.607142	0.27929	0.969729	0.761899	0.837833	0.965734	0.736074	1	CG4572	0.788278	18C	3.58051	1.35856	1.35856
CG4572-RC	1	1	24	15	CG4572-RC	0.905968	0.589439	0.806231	1	0.607142	0.27929	0.969729	0.761899	0.837833	0.965734	0.736074	1	CG4572	0.788278	18C	3.58051	1.35856	1.35856
CG4574-RA	1	1	24	21	CG4574-RA	0.342844	0.420481	0.134507	0.705252	0	1	0.66671	0.645424	0.430151	0.641645	1	0.655283	Plc21C	0.553525	18C	Inf	2.32476	2.32476
CG4574-RB	0.489949	1	24	21	CG4574-RB	0.342844	0.420481	0.134507	0.705252	0	1	0.690405	0.496208	0.688405	0.854119	0.858207	1	Plc21C	0.599202	18C	Inf	2.01528	2.01528
CG4574-RC	1	1	24	21	CG4574-RC	0.342844	0.420481	0.134507	0.705252	0	1	0.66671	0.645424	0.430151	0.641645	1	0.655283	Plc21C	0.553525	18C	Inf	2.32476	2.32476
CG4574-RD	0.489949	1	24	23	CG4574-RD	0.342844	0.420481	0.134507	0.705252	0	1	0.714772	0.513722	0.712702	0.884264	0.888496	1	Plc21C	0.609753	18C	Inf	1.94658	1.94658
CG4574-RF	1	1	24	21	CG4574-RF	0.342844	0.420481	0.134507	0.705252	0	1	0.66671	0.645424	0.430151	0.641645	1	0.655283	Plc21C	0.553525	18C	Inf	2.32476	2.32476
CG4576-RA	1	1	24	1	CG4576-RA	0.514265	0.378433	0.242112	0.550097	0.194899	1	1	0.479147	0.574801	0.685932	0.776905	0.345647	CG4576	0.561853	18C	5.13085	2.89313	2.89313
CG4577-RA	0.027207	1	24	15	CG4577-RA	0.637303	0.690736	0.907089	1	0.842544	0.734904	0.812976	0.965322	0.832052	1	0.826851	0.607236	CG4577	0.821418	18C	1.56911	1.6468	1.56911
CG4579-RA	1	1	24	15	CG4579-RA	0.410452	0.755099	0.874169	0.53072	1	0.342057	1	0.636109	0.903259	0.813066	0.442032	0.830347	Nup154	0.711442	18C	2.92349	2.26228	2.26228
CG4579-RB	1	1	24	15	CG4579-RB	0.410452	0.755099	0.874169	0.53072	1	0.342057	1	0.636109	0.903259	0.813066	0.442032	0.830347	Nup154	0.711442	18C	2.92349	2.26228	2.26228
CG4581-RA	1	1	24	13	CG4581-RA	0.815573	0.956132	0.894036	0.826508	1	0.903729	0.882749	1	0.849064	0.916706	0.8989	0.676662	Thiolase	0.885005	18C	1.22613	1.47784	1.22613
CG4584-RA	1	1	24	1	CG4584-RA	0.649506	0.721908	0.637046	0.200412	1	0.789361	0.742188	0.488974	0.622503	1	0.422847	0.828649	dUTPase	0.675283	18C	4.98973	2.36492	2.36492
CG4584-RB	1	1	24	1	CG4584-RB	0.649506	0.721908	0.637046	0.200412	1	0.789361	0.742188	0.488974	0.622503	1	0.422847	0.828649	dUTPase	0.675283	18C	4.98973	2.36492	2.36492
CG4585-RA	0.421631	1	24	21	CG4585-RA	0.823249	0.504838	0.612838	0.712129	1	0.944076	0.679037	1	0.90198	0.806199	0.976273	0.901092	CG4585	0.821809	18C	1.98083	1.24039	1.24039
CG4586-RA	0.576952	1	24	3	CG4586-RA	1	0.919839	0.392327	0	0.473733	0.48613	0.433671	1	0.391717	0.40902	0.741227	0.274811	CG4586	0.54354	18C	Inf	3.63886	3.63886
CG4589-RA	1	1	24	15	CG4589-RA	0.916981	0.810118	1	0.946343	0.765729	0.936878	0.740037	0.741753	0.856981	0.668143	1	0.889805	Letm1	0.856064	18C	1.35128	1.49669	1.35128
CG4589-RB	1	1	24	15	CG4589-RB	0.916981	0.810118	1	0.946343	0.765729	0.936878	0.740037	0.741753	0.856981	0.668143	1	0.889805	Letm1	0.856064	18C	1.35128	1.49669	1.35128
CG4590-RA	1	1	24	1	CG4590-RA	0.580496	0.463847	0.565909	0.246061	1	0.513085	0.92538	1	0.863889	0.659905	0.80047	0.775907	Inx2	0.699579	18C	4.06403	1.51537	1.51537
CG4590-RB	1	1	24	1	CG4590-RB	0.580496	0.463847	0.565909	0.246061	1	0.513085	0.92538	1	0.863889	0.659905	0.80047	0.775907	Inx2	0.699579	18C	4.06403	1.51537	1.51537
CG4592-RA	0.772187	1	24	9	CG4592-RA	0.769478	0.781525	1	0.534218	0.865752	0.607858	0.643936	1	0.654346	0.607332	0.707534	0.510066	CG4592	0.723504	18C	1.87189	1.96053	1.87189
CG4593-RA	0.489949	1	24	3	CG4593-RA	0.587732	0.360413	0.40352	0	0.278428	1	0.578625	0.554493	0.997783	0.396898	0.584398	1	CG4593	0.561857	18C	Inf	2.51954	2.51954
CG4594-RA	0.209359	1	24	5	CG4594-RA	1	0.511022	0.69747	0.411413	0.631644	0.756203	0.668964	0.858862	0.774676	0.501515	0.337153	1	CG4594	0.679077	18C	2.43064	2.96602	2.43064
CG4596-RA	1	1	24	23	CG4596-RA	0.923516	0.809035	0.5176	0.977007	1	0.513085	0.94726	0.293685	0.754959	0.367876	1	0.0706194	CG4596	0.68122	18C	1.94899	14.1604	1.94899
CG4598-RA	1	1	24	13	CG4598-RA	0.659654	0.926713	0.771695	0.720419	1	0.699661	0.997655	0.962547	0.916222	1	0.813351	0.915235	CG4598	0.865263	18C	1.51595	1.22948	1.22948
CG4599-RA	1	1	24	1	CG4599-RA	0.558662	0.781525	1	0.718254	0.529313	0.882644	0.919453	0.549911	0.712702	0.615027	0.874925	1	Tpr2	0.761868	18C	1.88924	1.81848	1.81848
CG4599-RB	1	1	24	1	CG4599-RB	0.558662	0.781525	1	0.718254	0.529313	0.882644	0.900814	0.563157	0.72458	0.638757	0.893454	1	Tpr2	0.76593	18C	1.88924	1.7757	1.7757
CG4600-RA	1	1	24	21	CG4600-RA	0.738813	0.89568	0.806788	0.607915	1	0.820936	0.781715	0.705063	0.82543	1	0.729209	0.823277	yip2	0.811235	18C	1.64497	1.41831	1.41831
CG4602-RA	0.880418	1	24	23	CG4602-RA	0.205706	0.189217	0.645632	0.507782	0.389799	1	0.810801	0.695507	0.678296	0.564553	0.97193	1	Srp54	0.638268	18C	5.28495	1.77131	1.77131
CG4604-RA	0.772187	1	24	1	CG4604-RA	0.428554	0.584002	0.388575	0.462332	0.342879	1	1	0.760597	0.675608	0.843473	0.917127	0.855219	GLaz	0.688197	18C	2.91648	1.48015	1.48015
CG4606-RA	1	1	24	7	CG4606-RA	1	0.613226	0.747289	0.313458	0.451174	0.370385	1	0.391735	0.659135	0.688249	0.669818	0.822079	alpha-Man-IIb	0.643879	18C	3.19022	2.55274	2.55274
CG4607-RA	1	1	24	3	CG4607-RA	1	0.868737	0.196163	0.959965	0.631644	0.810217	0.436487	0.862709	0.576227	0.649181	0.573877	1	CG4607	0.713767	18C	5.09779	1.74253	1.74253
CG4607-RB	1	1	24	3	CG4607-RB	1	0.868737	0.196163	0.959965	0.631644	0.810217	0.436487	0.862709	0.576227	0.649181	0.573877	1	CG4607	0.713767	18C	5.09779	1.74253	1.74253
CG4609-RA	1	1	24	21	CG4609-RA	0.860074	0.676474	0.660189	1	0.885751	0.945288	0.486681	0.25193	0.565198	1	0.326791	0.484633	fax	0.678584	18C	2.05473	3.96935	2.05473
CG4609-RB	1	1	24	21	CG4609-RB	0.860074	0.676474	0.660189	1	0.885751	0.945288	0.486681	0.25193	0.565198	1	0.326791	0.484633	fax	0.678584	18C	2.05473	3.96935	2.05473
CG4609-RC	1	1	24	21	CG4609-RC	0.860074	0.676474	0.660189	1	0.885751	0.945288	0.486681	0.25193	0.565198	1	0.326791	0.484633	fax	0.678584	18C	2.05473	3.96935	2.05473
CG4609-RD	1	1	24	21	CG4609-RD	0.860074	0.676474	0.660189	1	0.885751	0.945288	0.486681	0.25193	0.565198	1	0.326791	0.484633	fax	0.678584	18C	2.05473	3.96935	2.05473
CG4610-RA	1	1	24	9	CG4610-RA	1	0.851703	0.871837	0.502839	0	0.972261	0.742188	0.838241	0.702311	1	0.573864	0.537502	CG4610	0.716062	18C	Inf	1.86046	1.86046
CG4611-RA	0.772187	1	24	15	CG4611-RA	0.520852	0.897363	0.797916	1	0.516989	0.530519	0.936115	0.616738	0.898401	0.993266	1	0.815654	CG4611	0.793651	18C	1.93428	1.62143	1.62143
CG4612-RA	1	1	24	15	CG4612-RA	0.633268	0.813658	0.449573	0.508664	1	0.293191	0.781891	0.619981	1	0.698289	0.839686	0.745403	CG4612	0.698634	18C	3.41074	1.61295	1.61295
CG4615-RA	1	1	24	21	CG4615-RA	0.536421	1	0.505085	0.741521	0.894503	0.792742	0.482885	0.651795	1	0.822007	0.553584	0.895603	CG4615	0.739679	18C	2.07089	1.80641	1.80641
CG4617-RA	1	1	24	13	CG4617-RA	0.0857109	0.157681	0.941547	0.705252	0.324832	1	1	0.411767	0.564537	0.412631	0.106824	0	CG4617	0.475898	18C	11.6671	Inf	11.6671
CG4618-RA	0.772187	1	24	1	CG4618-RA	0.905107	0.655951	0.742477	0.981711	0.935518	1	1	0.75865	0.903259	0.614481	0.932286	0.902523	CHMP2B	0.860997	18C	1.5245	1.62739	1.5245
CG4619-RA	0.772187	1	24	13	CG4619-RA	0.182064	0.558232	1	0.640085	0.313635	0.0965529	1	0.546345	0.550768	0.874145	0.541939	0.896434	CG4619	0.600017	18C	10.357	1.84523	1.84523
CG4620-RA	1	1	24	13	CG4620-RA	0.392138	0.420821	1	0.725989	0.371537	0.762521	1	0.747858	0.756784	0.815703	0.438846	0.513799	unk	0.662166	18C	2.69152	2.2787	2.2787
CG4621-RA	0.141715	1	24	9	CG4621-RA	0.582834	0.735842	0.726336	0.338521	0.324832	1	0.714282	1	0.887124	0.589469	0.343362	0.622367	YL-1	0.655414	18C	3.07851	2.91238	2.91238
CG4622-RA	1	1	24	21	CG4622-RA	1	0.567234	0.725804	0.761115	0.615853	0.972261	0.467766	0.451993	0.507016	1	0.373101	0.909011	CG4622	0.695929	18C	2.13782	2.68024	2.13782
CG4622-RB	1	1	24	21	CG4622-RB	0.977104	0.630722	0.786864	0.719357	0.877048	1	0.467766	0.451993	0.507016	1	0.373101	0.909011	CG4622	0.724998	18C	2.13782	2.68024	2.13782
CG4623-RA	1	1	24	21	CG4623-RA	0.775907	1	0.495309	0.952245	0.847286	0.690453	0.31913	0.420503	0.192171	0	1	0.808913	CG4623	0.62516	18C	3.13352	Inf	3.13352
CG4626-RA	1	1	24	9	CG4626-RA	0.50176	1	0.787415	0.825723	0.4754	0.731762	1	0.263531	0.541955	0.125754	0.512757	0.337966	fz4	0.592002	18C	2.10349	7.95202	2.10349
CG4626-RB	1	1	24	9	CG4626-RB	0.50176	1	0.787415	0.825723	0.4754	0.731762	1	0.263531	0.541955	0.125754	0.512757	0.337966	fz4	0.592002	18C	2.10349	7.95202	2.10349
CG4627-RA	0.489949	1	24	21	CG4627-RA	0.636709	0.390447	0.634103	0.866453	0.60326	1	0.741692	0.457457	0.798226	0.77395	0.687791	1	CG4627	0.715841	18C	2.56117	2.186	2.186
CG4629-RA	1	1	24	21	CG4629-RA	0.75054	0.812631	0.98459	0.907048	1	0.752525	0.73701	0.70835	0.446418	0.686938	0.778045	1	CG4629	0.797008	18C	1.35683	2.24005	1.35683
CG4629-RB	1	1	24	21	CG4629-RB	0.75054	0.812631	0.98459	0.907048	1	0.752525	0.73701	0.70835	0.446418	0.686938	0.778045	1	CG4629	0.797008	18C	1.35683	2.24005	1.35683
CG4629-RC	1	1	24	21	CG4629-RC	0.75054	0.791056	0.98459	0.907048	1	0.752525	0.73701	0.70835	0.446418	0.686938	0.778045	1	CG4629	0.79521	18C	1.35683	2.24005	1.35683
CG4630-RA	1	1	24	3	CG4630-RA	0.808131	0.473042	0.576457	0.664952	0.487249	1	0.618383	1	0.660116	0.768805	0.552488	0.854968	CG4630	0.705383	18C	2.11398	1.80999	1.80999
CG4633-RA	1	1	24	21	CG4633-RA	0.377128	0.693794	0.618731	0.535992	0.584698	1	0.745199	0.346558	0.910675	0.599481	0.767959	1	Aats-ala-m	0.681685	18C	2.65162	2.88552	2.65162
CG4634-RA	1	1	24	3	CG4634-RA	0.888362	1	0.998791	0.852796	0.888453	0.999675	0.667938	1	0.738383	0.769668	0.820964	0.876025	Nurf-38	0.875088	18C	1.49715	1.35431	1.35431
CG4634-RB	1	1	24	3	CG4634-RB	0.888362	1	0.998791	0.852796	0.888453	0.999675	0.667938	1	0.738383	0.769668	0.820964	0.876025	Nurf-38	0.875088	18C	1.49715	1.35431	1.35431
CG4643-RA	0.170207	1	24	23	CG4643-RA	0.938534	0.662258	0.80704	0.846303	0.950135	1	0.591776	0.794196	0.564222	0.516794	0.702401	1	Fsn	0.781138	18C	1.68983	1.93501	1.68983
CG4643-RB	0.170207	1	24	23	CG4643-RB	0.938534	0.662258	0.80704	0.846303	0.950135	1	0.591776	0.794196	0.564222	0.516794	0.702401	1	Fsn	0.781138	18C	1.68983	1.93501	1.68983
CG4644-RA	1	1	24	3	CG4644-RA	0.822824	0.504578	0.685984	0.719357	0.389799	1	0.993554	0.935115	1	0.615793	0.727788	0.827476	mtRNApol	0.768522	18C	2.56542	1.62392	1.62392
CG4645-RA	1	1	24	21	CG4645-RA	0.767598	0.912003	0.639942	0.9474	1	0.932882	0.354165	1	0.731205	0.887573	0.527506	0.859243	CG4645	0.796626	18C	2.82355	1.89571	1.89571
CG4646-RA	1	1	24	15	CG4646-RA	0.771288	0.510314	0.716677	0.851749	1	0.631489	0.658251	1	0.70649	0.796128	0.496357	0.529993	CG4646	0.722395	18C	1.95958	2.01468	1.95958
CG4647-RA	1	1	24	9	CG4647-RA	0.765894	0.762739	1	0.574741	0.499253	0.667206	0.763311	1	0.752867	0.777847	0.866014	0.906242	mRpL49	0.778009	18C	2.00299	1.32826	1.32826
CG4649-RA	1	1	24	9	CG4649-RA	0.938024	1	0.883229	0.688711	0.957111	0.757665	0.854978	0.779685	0.739543	1	0.780197	0.734627	Sodh-2	0.842814	18C	1.45199	1.36123	1.36123
CG4651-RA	1	1	24	21	CG4651-RA	0.830847	0.922364	0.866759	1	0.844186	0.86288	0.765716	1	0.718072	0.857344	0.94889	0.98288	RpL13	0.883328	18C	1.30597	1.39262	1.30597
CG4651-RB	1	1	24	21	CG4651-RB	0.830847	0.922364	0.866759	1	0.844186	0.86288	0.765716	1	0.718072	0.857344	0.94889	0.98288	RpL13	0.883328	18C	1.30597	1.39262	1.30597
CG4654-RA	1	1	24	1	CG4654-RA	0.514265	0.180206	0.172937	0.181351	0	1	0.4559	0.760911	0.590241	0.788307	1	0.365937	Dp	0.500838	18C	Inf	2.73271	2.73271
CG4654-RB	1	1	24	21	CG4654-RB	0.839578	1	0.595434	0.717398	0.611901	0.879081	0.4559	0.760911	0.590241	0.788307	1	0.365937	Dp	0.717057	18C	2.19346	2.73271	2.19346
CG4656-RA	1	1	0	NA	CG4656-RA	0.790652	1	0.387742	0.772551	0.655476	0.76872	0.358199	0.604138	0.181186	1	0.220403	0.544766	Rassf	0.606986	18C	2.79174	5.51919	2.79174
CG4658-RA	0.209359	1	24	11	CG4658-RA	0.740773	0.864562	1	0.956893	0.573561	0.727969	0.780242	1	0.673951	0.776103	0.805251	0.551166	CG4658	0.787539	18C	1.74349	1.81433	1.74349
CG4658-RB	0.209359	1	24	11	CG4658-RB	0.740773	0.864562	1	0.956893	0.573561	0.727969	0.780242	1	0.673951	0.776103	0.805251	0.551166	CG4658	0.787539	18C	1.74349	1.81433	1.74349
CG4658-RC	0.209359	1	24	11	CG4658-RC	0.740773	0.864562	1	0.956893	0.573561	0.727969	0.780242	1	0.673951	0.776103	0.805251	0.551166	CG4658	0.787539	18C	1.74349	1.81433	1.74349
CG4659-RA	0.170207	1	24	1	CG4659-RA	0.493695	0.857782	0.532646	0.829377	0.779598	1	0.994183	0.935707	0.584416	0.744183	0.809166	1	Srp54k	0.796729	18C	2.02554	1.71111	1.71111
CG4660-RA	1	1	24	15	CG4660-RA	0.571701	0.674196	0.586613	0.615152	1	0.256542	0.577619	0.98309	1	0.476687	0.843285	0.579546	CG4660	0.680369	18C	3.89799	2.09781	2.09781
CG4662-RB	1	1	24	15	CG4662-RB	0.577983	0.462306	0.532389	0.516935	1	0.390922	0.503228	0.8178	1	0.854322	0.63075	0.701555	CG4662	0.665682	18C	2.55806	1.58541	1.58541
CG4663-RA	0.248511	1	24	11	CG4663-RA	0.52876	0.781525	1	0.892468	0.539519	0.527275	0.991243	0.983828	1	0.576722	0.858113	0.962599	Pex13	0.803504	18C	1.89654	1.73394	1.73394
CG4665-RA	1	1	24	21	CG4665-RA	0.680157	0.803662	0.976258	0.955503	0.911627	1	0.46691	1	0.675631	0.777642	0.838074	0.89455	Dhpr	0.831668	18C	2.14174	1.4801	1.4801
CG4665-RB	1	1	24	13	CG4665-RB	0.728256	0.794285	1	0.813239	0.729426	0.687825	0.46691	1	0.675631	0.777642	0.838074	0.89455	Dhpr	0.78382	18C	2.14174	1.4801	1.4801
CG4665-RC	1	1	24	13	CG4665-RC	0.728256	0.794285	1	0.813239	0.729426	0.687825	0.46691	1	0.675631	0.777642	0.838074	0.89455	Dhpr	0.78382	18C	2.14174	1.4801	1.4801
CG4666-RA	1	1	24	3	CG4666-RA	1	0.836218	0.356661	0.448815	0	0.707099	0.292536	0.256974	0.132118	0.0459846	1	0.370752	CG4666	0.45393	18C	Inf	21.7464	21.7464
CG4670-RA	1	1	24	13	CG4670-RA	0.8918	1	0.799718	0.880556	0.67596	0.792742	0.624653	1	0.885883	0.925014	0.992816	0.976637	CG4670	0.870482	18C	1.60089	1.12882	1.12882
CG4672-RA	1	1	24	9	CG4672-RA	1	0.98998	0.892351	0.898118	0.916503	0.749848	0.951717	0.938813	0.854949	0.774993	1	0.685479	TMS1	0.887729	18C	1.3336	1.45883	1.3336
CG4673-RA	0.489949	1	24	19	CG4673-RA	0.71829	0.575314	0.701636	0.928759	1	0.769627	0.415709	0.568048	0.463571	0.527612	1	0.403274	Npl4	0.672653	18C	2.40553	2.4797	2.40553
CG4673-RB	0.489949	1	24	19	CG4673-RB	0.71829	0.575314	0.701636	0.928759	1	0.769627	0.415709	0.568048	0.463571	0.527612	1	0.403274	Npl4	0.672653	18C	2.40553	2.4797	2.40553
CG4674-RA	0.663955	1	24	9	CG4674-RA	0.811012	0.994668	1	0.381327	0.439089	0.675871	0.492046	0.270144	1	0.464076	0.140167	0.675572	Leash	0.611998	18C	2.62242	7.13436	2.62242
CG4676-RA	0.880418	1	24	21	CG4676-RA	0.175908	0.647228	0.690133	0.434225	1	0.684113	0.780096	0.256974	0	0.367876	1	0.247168	CG4676	0.523644	18C	5.68479	Inf	5.68479
CG4679-RA	1	1	24	9	CG4679-RA	0.56715	0.99369	0.953607	1	0.921181	0.315096	1	0.901553	0.618019	0.471578	0.607213	0.867149	CG4679	0.76802	18C	3.17363	2.12054	2.12054
CG4680-RA	1	1	24	1	CG4680-RA	1	0.383266	0.392327	0.514267	0.473733	0.48613	0.645574	0.252042	0.777493	0.541224	0.796906	1	Grp	0.605247	18C	2.60915	3.96759	2.60915
CG4685-RA	1	1	24	13	CG4685-RA	0.837161	1	0.937424	0.943565	0.900591	0.780024	0.95769	1	0.768745	0.99869	0.977493	0.872526	Ssadh	0.914492	18C	1.28201	1.30082	1.28201
CG4685-RB	1	1	24	13	CG4685-RB	0.8328	1	0.937424	0.943565	0.900591	0.780024	0.95769	1	0.768745	0.99869	0.977493	0.872526	Ssadh	0.914129	18C	1.28201	1.30082	1.28201
CG4685-RC	1	1	24	13	CG4685-RC	0.8328	1	0.937424	0.943565	0.900591	0.780024	0.95769	1	0.768745	0.99869	0.977493	0.872526	Ssadh	0.914129	18C	1.28201	1.30082	1.28201
CG4685-RD	1	1	24	13	CG4685-RD	0.837161	1	0.937424	0.943565	0.900591	0.780024	0.95769	1	0.768745	0.99869	0.977493	0.872526	Ssadh	0.914492	18C	1.28201	1.30082	1.28201
CG4686-RA	1	1	24	15	CG4686-RA	0.791585	0.858822	0.891865	0.835048	1	0.552553	0.79465	0.563809	0.749325	0.757716	1	0.79684	CG4686	0.799351	18C	1.80978	1.77365	1.77365
CG4688-RA	1	1	24	15	CG4688-RA	0.544747	0.709863	0.854875	0.546283	1	0.496534	0.698814	0.730286	0.658417	1	0.653835	0.679513	GstE14	0.71443	18C	2.01396	1.52944	1.52944
CG4690-RA	1	1	24	9	CG4690-RA	0.961452	0.91866	0.80704	0.993486	0.76265	1	1	0.713084	0.988271	0.654662	0.563028	0.715692	Tsp5D	0.839835	18C	1.31122	1.77611	1.31122
CG4690-RB	1	1	24	9	CG4690-RB	0.961452	0.91866	0.80704	0.993486	0.76265	1	1	0.713084	0.988271	0.654662	0.563028	0.715692	Tsp5D	0.839835	18C	1.31122	1.77611	1.31122
CG4692-RA	1	1	24	21	CG4692-RA	0.852138	0.96033	0.87167	1	0.963868	0.803917	0.767856	0.847707	0.724625	0.784803	1	0.840371	CG4692	0.868107	18C	1.30233	1.38002	1.30233
CG4692-RB	1	1	24	21	CG4692-RB	0.852138	0.96033	0.87167	1	0.963868	0.803917	0.767856	0.847707	0.724625	0.784803	1	0.840371	CG4692	0.868107	18C	1.30233	1.38002	1.30233
CG4696-RA	0.300911	1	24	11	CG4696-RA	0.942837	0.949177	0.918253	0.674048	1	0.485177	0.54267	0.6725	1	0.599223	0.50876	0.549856	Mp20	0.736875	18C	2.06111	1.96556	1.96556
CG4696-RB	0.0592039	1	24	11	CG4696-RB	0.944183	1	0.848102	0.576534	0.794853	0.332982	0.54267	0.6725	1	0.599223	0.50876	0.549856	Mp20	0.697472	18C	3.00316	1.96556	1.96556
CG4698-RA	1	1	24	3	CG4698-RA	0.771398	0.394201	0.70616	0.846303	0.243624	1	0.526023	0.606477	0.712702	0	0.0561921	1	Wnt4	0.571923	18C	4.10468	Inf	4.10468
CG4699-RA	0.772187	1	24	5	CG4699-RA	0.321416	0.611012	0.51701	0.423151	0.30453	1	1	0.970903	0.713099	0.546038	0.494766	0.689273	nsl1	0.6326	18C	3.28374	2.02116	2.02116
CG4699-RB	0.772187	1	24	5	CG4699-RB	0.321416	0.611012	0.51701	0.423151	0.30453	1	1	0.970903	0.713099	0.546038	0.494766	0.689273	nsl1	0.6326	18C	3.28374	2.02116	2.02116
CG4699-RC	0.772187	1	24	5	CG4699-RC	0.321416	0.611012	0.51701	0.423151	0.30453	1	1	0.970903	0.713099	0.546038	0.494766	0.689273	nsl1	0.6326	18C	3.28374	2.02116	2.02116
CG4700-RA	0.209359	1	24	19	CG4700-RA	0.434044	0.638801	0.681148	1	0.822483	0.844007	0.645597	0.584838	0.947604	0.532787	1	0.818211	Sema-2a	0.745793	18C	2.30392	1.87692	1.87692
CG4700-RB	0.209359	1	24	19	CG4700-RB	0.434044	0.638801	0.681148	1	0.822483	0.844007	0.645597	0.584838	0.947604	0.532787	1	0.818211	Sema-2a	0.745793	18C	2.30392	1.87692	1.87692
CG4700-RC	0.209359	1	24	19	CG4700-RC	0.434044	0.638801	0.681148	1	0.822483	0.844007	0.645597	0.584838	0.947604	0.532787	1	0.818211	Sema-2a	0.745793	18C	2.30392	1.87692	1.87692
CG4700-RD	0.209359	1	24	19	CG4700-RD	0.434044	0.638801	0.681148	1	0.822483	0.844007	0.645597	0.584838	0.947604	0.532787	1	0.818211	Sema-2a	0.745793	18C	2.30392	1.87692	1.87692
CG4703-RA	0.170207	1	24	1	CG4703-RA	0.970091	0.87441	0.862065	0.750132	0.996645	1	0.761669	0.901452	0.745659	0.791501	0.639226	1	Arc42	0.857738	18C	1.3331	1.56439	1.3331
CG4707-RA	1	1	24	1	CG4707-RA	0.449982	0.670142	0.5044	0.476045	0.243624	1	0.111442	0	0.503306	0.105108	1	0.423717	CG4707	0.457314	18C	8.97325	Inf	8.97325
CG4709-RA	1	1	24	21	CG4709-RA	0.81536	1	0.639775	0.521811	0	0.880825	0.197259	0.0519837	0.677067	0.483719	0.977743	1	CG4709	0.603795	18C	Inf	19.2368	19.2368
CG4710-RA	1	1	24	9	CG4710-RA	0.762267	0.719142	0.763748	0.762306	1	0.592898	0.684883	1	0.652066	0.541203	0.458747	0.586487	Pino	0.710312	18C	1.68663	2.17985	1.68663
CG4710-RB	1	1	24	9	CG4710-RB	0.762267	0.719142	0.763748	0.762306	1	0.592898	0.684883	1	0.652066	0.541203	0.458747	0.586487	Pino	0.710312	18C	1.68663	2.17985	1.68663
CG4713-RA	1	1	24	13	CG4713-RA	0.82928	0.83215	0.739429	0.837434	1	0.513085	0.910709	1	0.607161	0.961196	0.389144	0.192368	l(2)gd1	0.73433	18C	1.94899	5.19837	1.94899
CG4715-RA	1	1	24	21	CG4715-RA	1	0.8065	0.900672	0.976507	0.847927	0.847418	0.533961	0.81767	0.462752	0.711177	1	0.961745	Iris	0.822194	18C	1.8728	2.16098	1.8728
CG4716-RA	1	1	24	21	CG4716-RA	0.602446	0.634499	0.6911	1	0.531747	0.578314	0.745036	0.783435	0.611866	0.865956	1	0.802046	CG4716	0.737204	18C	1.88059	1.63435	1.63435
CG4716-RB	1	1	24	21	CG4716-RB	0.606215	0.668997	0.720406	1	0.527551	0.554949	0.745036	0.783435	0.611866	0.865956	1	0.802046	CG4716	0.740538	18C	1.89555	1.63435	1.63435
CG4717-RA	0.421631	1	24	21	CG4717-RA	1	0.481821	0.67256	0.764054	0.812114	0.416683	0.73134	0.449705	0.308275	0.643784	1	0.741504	kni	0.668487	18C	2.3999	3.24386	2.3999
CG4720-RB	1	1	24	1	CG4720-RB	0.915654	0.775895	0.705408	1	0.914872	0.615085	0.744789	0.680161	0.639434	0.605083	0.812947	1	Pk92B	0.784111	18C	1.62579	1.65266	1.62579
CG4720-RC	0.576952	1	24	23	CG4720-RC	0.886857	0.775481	0.695875	1	0.902509	0.702579	0.744789	0.680161	0.639434	0.605083	0.812947	1	Pk92B	0.787143	18C	1.43704	1.65266	1.43704
CG4721-RA	0.300911	1	24	9	CG4721-RA	0.883825	1	0.923034	0.768206	0.707657	0.580941	0.782112	0.952939	0.993168	1	0.897712	0.937311	CG4721	0.868909	18C	1.72135	1.11394	1.11394
CG4723-RA	0.170207	1	24	7	CG4723-RA	0.905955	1	0.426516	0.149089	0.686689	0.70466	0.650506	1	0.391717	0.391977	0.185307	0.0229009	CG4723	0.542943	18C	6.70741	43.6663	6.70741
CG4725-RA	0.0120563	1	24	5	CG4725-RA	1	0.756747	0.651095	0.57773	0.362859	0.620592	0.875504	0.697864	0.429574	0.3568	0.544986	1	CG4725	0.656146	18C	2.75589	2.80269	2.75589
CG4726-RA	1	1	24	9	CG4726-RA	1	0.681363	0.69747	0.365701	0.631644	0.216058	0.508758	0.536294	0.643357	0.62379	1	0.257914	MFS3	0.596862	18C	4.62839	3.87726	3.87726
CG4729-RA	1	1	24	15	CG4729-RA	0.894487	1	0.880028	0.854902	0.964842	0.856295	0.715827	0.817646	0.942841	0.792188	1	0.567363	CG4729	0.857202	18C	1.39699	1.76254	1.39699
CG4729-RB	1	1	24	15	CG4729-RB	0.894487	1	0.880028	0.854902	0.964842	0.856295	0.715827	0.817646	0.942841	0.792188	1	0.567363	CG4729	0.857202	18C	1.39699	1.76254	1.39699
CG4729-RC	1	1	24	15	CG4729-RC	0.894487	1	0.880028	0.854902	0.964842	0.856295	0.715827	0.817646	0.942841	0.792188	1	0.567363	CG4729	0.857202	18C	1.39699	1.76254	1.39699
CG4729-RD	1	1	24	15	CG4729-RD	0.894487	1	0.880028	0.854902	0.964842	0.856295	0.715827	0.817646	0.942841	0.792188	1	0.567363	CG4729	0.857202	18C	1.39699	1.76254	1.39699
CG4733-RA	1	1	24	9	CG4733-RA	0.611559	0.502873	0.643451	0.720501	0.368729	1	0.711709	0.520992	1	0.372918	0.675804	0.400889	CG4733	0.627452	18C	2.71202	2.68155	2.68155
CG4738-RA	0.0592039	1	24	21	CG4738-RA	0.25239	0.196982	0.198038	0.320949	1	0.356929	0.717304	0.330806	0.356351	0.57505	0.704955	1	Nup160	0.500813	18C	5.0766	3.02292	3.02292
CG4740-RA	1	1	24	21	CG4740-RA	0.754612	0.263036	0.517316	1	0.346196	0.401593	0.193175	0.121484	0.382682	1	0.206358	0.514689	AttC	0.475095	18C	5.17664	8.23152	5.17664
CG4741-RA	0.772187	1	24	5	CG4741-RA	0.46592	1	0	0.958428	0.441443	0.452996	1	0.988241	0.451629	0.0785964	0.56973	0.211229	CG4741	0.551518	18C	Inf	12.7232	12.7232
CG4742-RA	1	1	24	23	CG4742-RA	0.879539	0.909871	0.870168	0.711122	1	0.847706	0.868069	0.65203	1	0.91365	0.870865	0.961981	mRpL22	0.87375	18C	1.40623	1.53367	1.40623
CG4743-RA	1	1	24	21	CG4743-RA	0.911492	0.596214	0.786726	1	0.633312	0.590805	0.657529	0.231039	0.633513	0.661496	0.786689	1	CG4743	0.707401	18C	1.69261	4.32828	1.69261
CG4747-RA	1	1	24	9	CG4747-RA	1	0.613226	0.523102	0.822827	0.315822	0.972261	0.369034	0.607825	1	0	0.551906	0.467704	CG4747	0.603642	18C	3.16634	Inf	3.16634
CG4749-RA	1	1	24	15	CG4749-RA	0.81536	1	0.290807	0.426936	0.983214	0.28827	0.298201	0.349267	0.748201	1	0.509682	0.503908	CG4749	0.601154	18C	3.46897	2.86314	2.86314
CG4751-RA	1	1	24	21	CG4751-RA	0.369881	0.777671	0.497534	1	0.300385	0.924739	1	0.427347	0.805609	0.611777	0.808401	0.513799	CG4751	0.669762	18C	3.32906	2.34002	2.34002
CG4752-RA	1	1	24	15	CG4752-RA	0.48116	0.647228	0.627209	0.561938	1	0.543266	0.767774	0.668419	1	0.908397	0.843604	0.842735	CG4752	0.740978	18C	2.07831	1.49607	1.49607
CG4753-RA	1	1	24	13	CG4753-RA	0.388266	1	0.751481	0.383371	0.931935	0.503328	0.69568	1	0.478425	0.790345	0.472918	0.4709	CG4753	0.655554	18C	2.60844	2.12359	2.12359
CG4753-RB	1	1	24	13	CG4753-RB	0.388266	1	0.751481	0.383371	0.931935	0.503328	0.69568	1	0.478425	0.790345	0.472918	0.4709	CG4753	0.655554	18C	2.60844	2.12359	2.12359
CG4755-RA	0.0214013	1	24	5	CG4755-RA	0.61152	1	0.399859	0.167725	0.772525	0.594557	1	0.878436	0.26345	0.392982	0.213649	0.422457	RhoGAP92B	0.559763	18C	5.96214	4.68058	4.68058
CG4756-RA	1	1	24	13	CG4756-RA	0.668545	0.72533	0.685984	0.592412	0.779598	1	0.390961	1	0.997098	0.954379	0.668227	0.4372	Sap30	0.741644	18C	2.5578	2.28728	2.28728
CG4757-RA	0.576952	1	24	13	CG4757-RA	0.349082	0.63427	0.486948	1	0.244995	0.326828	0.150387	0.185509	1	0.199177	0.15313	0.198706	CG4757	0.410753	18C	6.64952	6.5304	6.5304
CG4758-RA	1	1	24	3	CG4758-RA	0.718031	0.803278	0.746131	0.710575	0.496442	1	0.777397	0.949649	0.800936	0.664469	1	0.91341	Trp1	0.79836	18C	2.01433	1.50496	1.50496
CG4758-RB	1	1	24	3	CG4758-RB	0.718031	0.803278	0.746131	0.710575	0.496442	1	0.777397	0.949649	0.800936	0.664469	1	0.91341	Trp1	0.79836	18C	2.01433	1.50496	1.50496
CG4759-RA	1	1	24	21	CG4759-RA	0.619873	0.709562	0.702557	0.842524	0.643864	1	0.754365	0.996385	0.764019	0.8992	0.930951	1	RpL27	0.821942	18C	1.61323	1.30887	1.30887
CG4760-RA	1	1	24	21	CG4760-RA	0.263862	0.485421	0.10352	0.651338	1	0.256542	0.901753	0.71292	0.753428	0.935544	0.577976	1	bol	0.636859	18C	9.65997	1.73018	1.73018
CG4760-RC	1	1	24	21	CG4760-RC	0.263862	0.485421	0.10352	0.651338	1	0.256542	0.901753	0.71292	0.753428	0.935544	0.577976	1	bol	0.636859	18C	9.65997	1.73018	1.73018
CG4760-RE	0.421631	1	24	3	CG4760-RE	1	0.772665	0.172624	0.444327	0.568479	0.661137	0.901753	0.71292	0.753428	0.935544	0.577976	1	bol	0.708404	18C	5.79295	1.73018	1.73018
CG4761-RA	1	1	24	13	CG4761-RA	1	0.511022	0.653878	0.959965	0.315822	0.324087	0.0689931	1	0.0623186	0.585642	0.412728	0	knrl	0.491205	18C	14.4942	Inf	14.4942
CG4764-RA	1	1	24	15	CG4764-RA	0.733384	0.668171	0.904282	1	0.794122	0.855649	0.804099	0.925108	0.834714	0.713114	1	0.806148	Vps29	0.836566	18C	1.49662	1.4023	1.4023
CG4766-RA	1	1	24	3	CG4766-RA	0.457125	0.315361	0.672533	0.282101	0.43311	1	0.867342	1	0.914006	0.954379	0.617689	0.687028	CG4766	0.68339	18C	3.54483	1.61894	1.61894
CG4768-RA	1	1	24	21	CG4768-RA	0.666467	0.504859	0.738276	1	0.891466	0.304932	0.450877	0.23764	0.468347	0.297673	0.597242	1	CG4768	0.596482	18C	3.27942	4.20805	3.27942
CG4769-RA	1	1	24	21	CG4769-RA	0.862119	0.957203	0.822486	1	0.74846	0.967444	0.662991	0.695272	0.676229	0.698364	1	0.703967	CG4769	0.816211	18C	1.50832	1.47879	1.47879
CG4774-RA	1	1	24	3	CG4774-RA	0.937094	0.827497	1	0.58601	0.284117	0.655992	0.725059	0.40744	0.500818	0.543052	0.728979	1	CLS	0.683005	18C	3.51968	2.45435	2.45435
CG4774-RB	1	1	24	3	CG4774-RB	0.937094	0.827497	1	0.58601	0.284117	0.655992	0.725059	0.40744	0.500818	0.543052	0.728979	1	CLS	0.683005	18C	3.51968	2.45435	2.45435
CG4774-RC	1	1	24	3	CG4774-RC	0.937094	0.827497	1	0.58601	0.284117	0.655992	0.725059	0.40744	0.500818	0.543052	0.728979	1	CLS	0.683005	18C	3.51968	2.45435	2.45435
CG4775-RA	0.0592039	1	24	11	CG4775-RA	0.820334	0.997118	1	0.867848	0.693963	0.712124	0.733052	1	0.669925	0.829659	0.692794	0.49185	Tango14	0.792389	18C	1.441	2.03314	1.441
CG4778-RA	0.300911	1	24	13	CG4778-RA	0.566035	1	0.835408	0.432481	0.766141	0.524127	0.356733	0.405216	1	0.556891	0.315375	0.202672	obst-B	0.58009	18C	2.80322	4.93409	2.80322
CG4779-RA	0.0729854	1	24	7	CG4779-RA	0.924074	1	0.76773	0.6709	0.61802	0.845592	0.687775	1	0.556973	0.693416	0.344555	0.571092	hgo	0.723344	18C	1.61807	2.9023	1.61807
CG4780-RA	1	1	24	9	CG4780-RA	0.998318	0.781525	1	0.6991	0.724498	0.743458	0.639497	0.896422	0.589922	0.872637	1	0.775993	Membrin	0.810114	18C	1.56373	1.69514	1.56373
CG4784-RA	0.0214013	1	24	9	CG4784-RA	0.87135	1	0.815507	0.584518	0.424392	0.476326	0.974106	0.743598	1	0.633961	0.534499	0.382667	Cpr72Ec	0.70341	18C	2.35631	2.61324	2.35631
CG4785-RA	1	1	24	1	CG4785-RA	0.904669	0.508536	0.709851	0.620322	1	0	1	0.301178	0.361303	0.673683	0.683676	0.506949	IntS14	0.605847	18C	Inf	3.32029	3.32029
CG4786-RA	1	1	24	13	CG4786-RA	0.318612	0.742449	1	0.41946	0.603748	0.247819	0.379462	1	0.21422	0.313156	0.891788	0.60115	Rcd2	0.560989	18C	4.0352	4.66809	4.0352
CG4788-RA	1	1	24	1	CG4788-RA	0.514265	0.315361	0.269013	0	0.974497	1	0.0790788	0.208397	1	0.149167	0.743384	0.100222	CG4788	0.446116	18C	Inf	9.97783	9.97783
CG4789-RA	0.141715	1	24	15	CG4789-RA	0.498697	0.866474	1	0.946065	0.577498	0.646485	0.833069	0.498953	0.706872	1	0.884528	0.599891	CG4789	0.754878	18C	2.00523	2.0042	2.0042
CG4792-RA	0.248511	1	24	7	CG4792-RA	0.2912	1	0.594076	0.527136	0.331082	0.792742	0.704715	1	0.465164	0.230074	0.41694	0.343514	Dcr-1	0.558054	18C	3.43407	4.34644	3.43407
CG4795-RA	0.421631	1	24	13	CG4795-RA	0.89215	1	0.941044	0.678709	0.928665	0.54695	0.532643	0.360218	1	0.639912	0.511033	0.348459	Cpn	0.698315	18C	1.87743	2.86978	1.87743
CG4795-RB	0.421631	1	24	13	CG4795-RB	0.89215	1	0.941044	0.678709	0.928665	0.54695	0.532643	0.360218	1	0.639912	0.511033	0.348459	Cpn	0.698315	18C	1.87743	2.86978	1.87743
CG4797-RB	1	1	24	1	CG4797-RB	0.98962	0.777208	0.844623	1	0.592188	0.810247	1	0.805233	0.794533	0.768498	0.981202	0.78624	CG4797	0.845799	18C	1.68865	1.30124	1.30124
CG4798-RA	1	1	24	15	CG4798-RA	0.776533	1	0.700706	0.894533	0.95646	0.452996	0.599681	0.709129	1	0.942655	0.946125	0.974382	l(2)k01209	0.829433	18C	2.20753	1.41018	1.41018
CG4798-RB	1	1	24	15	CG4798-RB	0.776533	1	0.700706	0.894533	0.95646	0.452996	0.599681	0.709129	1	0.942655	0.946125	0.974382	l(2)k01209	0.829433	18C	2.20753	1.41018	1.41018
CG4798-RC	1	1	24	15	CG4798-RC	0.776533	1	0.700706	0.894533	0.95646	0.452996	0.599681	0.709129	1	0.942655	0.946125	0.974382	l(2)k01209	0.829433	18C	2.20753	1.41018	1.41018
CG4798-RD	1	1	24	15	CG4798-RD	0.776533	1	0.700706	0.894533	0.95646	0.452996	0.599681	0.709129	1	0.942655	0.946125	0.974382	l(2)k01209	0.829433	18C	2.20753	1.41018	1.41018
CG4800-RA	1	1	24	21	CG4800-RA	0.751088	0.70874	0.723449	0.887924	0.707273	1	0.851141	0.969464	0.808005	0.94687	0.892037	1	Tctp	0.853833	18C	1.41388	1.23762	1.23762
CG4804-RA	1	1	24	21	CG4804-RA	0.527724	0.862971	0.41408	0.434225	1	0.342057	0.0606949	0	0.822349	0.515204	0.259348	1	Spn31A	0.519888	18C	16.4758	Inf	16.4758
CG4806-RA	1	1	24	3	CG4806-RA	0.724764	1	0.390973	0.372722	0.858361	0.440412	0.252975	1	0.731205	0.691925	0.648573	0.961839	CG4806	0.672813	18C	3.95296	1.54185	1.54185
CG4807-RB	0.0592039	1	24	1	CG4807-RB	0.617118	0.189217	0.242112	0.169261	0.194899	1	1	0	0.120434	0.188631	0.56973	0.506949	ab	0.399863	18C	5.90805	Inf	5.90805
CG4807-RD	0.0592039	1	24	1	CG4807-RD	0.617118	0.189217	0.242112	0.169261	0.194899	1	1	0	0.120434	0.188631	0.56973	0.506949	ab	0.399863	18C	5.90805	Inf	5.90805
CG4813-RA	1	1	24	3	CG4813-RA	0.364128	0.558232	1	0.299614	0.344999	0.708055	1	0.239574	0.164229	0.428708	0.155381	0.345647	CG4813	0.467381	18C	3.33762	6.43579	3.33762
CG4816-RC	0.300911	1	24	5	CG4816-RC	1	0.45992	0.343286	0.102853	0.236866	0.364598	0.276776	0.729389	1	0.174029	0.394219	0.818481	qkr54B	0.491701	18C	9.72258	5.74618	5.74618
CG4817-RA	0.772187	1	24	3	CG4817-RA	1	0.752596	0.499325	0.411413	0.5168	0.795486	0.601788	0.72687	0.815356	0.725242	1	0.76269	Ssrp	0.717297	18C	2.43064	1.37885	1.37885
CG4820-RB	0.489949	1	24	23	CG4820-RB	0.187006	0.286692	0.513571	0.423151	0.531544	1	0.591776	0.779756	0.407258	0.611293	0.698388	1	CG4820	0.58587	18C	5.34743	2.45544	2.45544
CG4821-RA	1	1	24	3	CG4821-RA	0.961706	1	0.987722	0.91083	0.867397	0.864421	0.869942	0.896878	0.712032	0.737182	0.883638	1	Tequila	0.890979	18C	1.15684	1.40443	1.15684
CG4821-RB	1	1	24	3	CG4821-RB	0.962212	1	0.994058	0.923389	0.868053	0.865197	0.869942	0.896878	0.712032	0.737182	0.883638	1	Tequila	0.892715	18C	1.15581	1.40443	1.15581
CG4821-RC	1	1	24	15	CG4821-RC	0.150778	0.231153	0.295771	0.558289	1	0.439787	0.845876	0.791538	1	0.986488	0.718896	0.776441	Tequila	0.649585	18C	6.63226	1.39102	1.39102
CG4821-RD	1	1	24	3	CG4821-RD	0.961706	1	0.987722	0.91083	0.867397	0.864421	0.869942	0.896878	0.712032	0.737182	0.883638	1	Tequila	0.890979	18C	1.15684	1.40443	1.15684
CG4822-RA	1	1	24	3	CG4822-RA	0.911492	0.745268	0.578976	1	0.49349	0.590805	0.280698	1	0.253543	0.294158	0.479767	0.500683	CG4822	0.594073	18C	3.56255	3.94411	3.56255
CG4822-RB	1	1	24	3	CG4822-RB	0.911492	0.745268	0.578976	1	0.49349	0.590805	0.280698	1	0.253543	0.294158	0.479767	0.500683	CG4822	0.594073	18C	3.56255	3.94411	3.56255
CG4822-RC	1	1	24	3	CG4822-RC	0.911492	0.745268	0.578976	1	0.49349	0.590805	0.280698	1	0.253543	0.294158	0.479767	0.500683	CG4822	0.594073	18C	3.56255	3.94411	3.56255
CG4822-RD	1	1	24	3	CG4822-RD	0.911492	0.745268	0.578976	1	0.49349	0.590805	0.291094	1	0.253543	0.313768	0.479767	0.500683	CG4822	0.596574	18C	3.43531	3.94411	3.43531
CG4822-RE	1	1	24	3	CG4822-RE	0.911492	0.745268	0.578976	1	0.49349	0.590805	0.280698	1	0.253543	0.294158	0.479767	0.500683	CG4822	0.594073	18C	3.56255	3.94411	3.56255
CG4822-RF	1	1	24	3	CG4822-RF	0.911492	0.745268	0.578976	1	0.49349	0.590805	0.280698	1	0.253543	0.294158	0.479767	0.500683	CG4822	0.594073	18C	3.56255	3.94411	3.56255
CG4822-RG	1	1	24	3	CG4822-RG	0.911492	0.745268	0.578976	1	0.49349	0.590805	0.280698	1	0.253543	0.294158	0.479767	0.500683	CG4822	0.594073	18C	3.56255	3.94411	3.56255
CG4822-RH	1	1	24	3	CG4822-RH	0.911492	0.745268	0.578976	1	0.49349	0.590805	0.291094	1	0.253543	0.313768	0.479767	0.500683	CG4822	0.596574	18C	3.43531	3.94411	3.43531
CG4825-RA	0.772187	1	24	3	CG4825-RA	1	0.438019	0.224187	0.117547	0.270705	0.555578	0.112719	0.17823	0.468347	0.191361	0.32752	1	CG4825	0.407018	18C	8.8716	5.61073	5.61073
CG4829-RA	1	1	24	1	CG4829-RA	1	0.677104	0.686572	0.839969	0.789555	0.769706	1	0.578251	0.82528	0.549609	0.479557	0.811483	CG4829	0.750591	18C	1.47688	2.08526	1.47688
CG4829-RB	1	1	24	1	CG4829-RB	1	0.677104	0.686572	0.839969	0.789555	0.769706	1	0.578251	0.82528	0.549609	0.479557	0.811483	CG4829	0.750591	18C	1.47688	2.08526	1.47688
CG4829-RC	1	1	24	1	CG4829-RC	1	0.677104	0.686572	0.839969	0.789555	0.769706	1	0.578251	0.82528	0.549609	0.479557	0.811483	CG4829	0.750591	18C	1.47688	2.08526	1.47688
CG4829-RD	1	1	24	1	CG4829-RD	1	0.677104	0.686572	0.839969	0.789555	0.769706	1	0.578251	0.82528	0.549609	0.479557	0.811483	CG4829	0.750591	18C	1.47688	2.08526	1.47688
CG4829-RE	1	1	24	1	CG4829-RE	1	0.677104	0.686572	0.839969	0.789555	0.769706	1	0.578251	0.82528	0.549609	0.479557	0.811483	CG4829	0.750591	18C	1.47688	2.08526	1.47688
CG4832-RA	1	1	24	15	CG4832-RA	1	0.760401	0.674802	0.789914	0.909567	0.427795	0.856497	0.492755	0.94798	0.876077	1	0.795015	cnn	0.794233	18C	2.33757	2.02941	2.02941
CG4832-RB	1	1	24	15	CG4832-RB	1	0.760401	0.674802	0.789914	0.909567	0.427795	0.856497	0.492755	0.94798	0.876077	1	0.795015	cnn	0.794233	18C	2.33757	2.02941	2.02941
CG4832-RC	1	1	24	15	CG4832-RC	1	0.760401	0.674802	0.789914	0.909567	0.427795	0.856497	0.492755	0.94798	0.876077	1	0.795015	cnn	0.794233	18C	2.33757	2.02941	2.02941
CG4832-RD	1	1	24	15	CG4832-RD	1	0.760401	0.674802	0.789914	0.909567	0.427795	0.856497	0.492755	0.94798	0.876077	1	0.795015	cnn	0.794233	18C	2.33757	2.02941	2.02941
CG4832-RE	1	1	24	15	CG4832-RE	1	0.760401	0.674802	0.789914	0.909567	0.427795	0.856497	0.492755	0.94798	0.876077	1	0.795015	cnn	0.794233	18C	2.33757	2.02941	2.02941
CG4838-RA	1	1	24	13	CG4838-RA	0.331452	0.474261	0.433458	1	0.418719	0.859353	0.35949	1	0.360792	0.452074	0.170677	0.961839	beat-Ic	0.56851	18C	3.01703	5.85901	3.01703
CG4840-RA	1	1	24	21	CG4840-RA	0.808131	0.58567	0.691749	0.483601	0.974497	1	0	1	0.385596	0.849994	0.689109	0.661264	cbs	0.677468	18C	Inf	2.59338	2.59338
CG4842-RA	0.0363147	1	24	5	CG4842-RA	0.9828	1	0.839704	0.52414	0.600087	0.721962	0.780694	0.68579	0.614762	0.575837	0.573088	1	CG4842	0.741572	18C	1.90789	1.74493	1.74493
CG4843-RA	1	1	24	9	CG4843-RA	0.8958	0.848467	0.873396	0.828312	1	0.776095	0.893644	1	0.987695	0.825199	0.915934	0.77023	Tm2	0.884564	18C	1.2885	1.29831	1.2885
CG4843-RB	1	1	24	9	CG4843-RB	0.8958	0.848467	0.873396	0.828312	1	0.776095	0.902222	0.990517	1	0.82564	0.917474	0.769539	Tm2	0.885622	18C	1.2885	1.29948	1.2885
CG4843-RC	0.0729854	1	24	11	CG4843-RC	0.777494	0.899491	1	0.408908	0.804997	0.296136	0.902222	0.990517	1	0.82564	0.917474	0.769539	Tm2	0.799368	18C	3.37682	1.29948	1.29948
CG4845-RA	0.576952	1	24	17	CG4845-RA	0.263862	0.68768	0.36232	0.407086	1	0.192407	0.51407	0.508025	0.899655	1	0.961017	0.570078	psidin	0.61385	18C	5.19732	1.96841	1.96841
CG4847-RA	0.0592039	1	24	5	CG4847-RA	0.910883	1	0.942262	0.788799	0.665859	0.84913	1	0.876335	0.679965	0.797246	0.804165	0.899491	CG4847	0.851178	18C	1.50182	1.47066	1.47066
CG4847-RC	0.0592039	1	24	5	CG4847-RC	0.910883	1	0.942262	0.788799	0.665859	0.84913	1	0.876335	0.679965	0.797246	0.804165	0.899491	CG4847	0.851178	18C	1.50182	1.47066	1.47066
CG4847-RD	0.0592039	1	24	5	CG4847-RD	0.910883	1	0.942262	0.788799	0.665859	0.84913	1	0.876335	0.679965	0.797246	0.804165	0.899491	CG4847	0.851178	18C	1.50182	1.47066	1.47066
CG4847-RE	0.0592039	1	24	5	CG4847-RE	0.910883	1	0.942262	0.788799	0.665859	0.84913	1	0.876335	0.679965	0.797246	0.804165	0.899491	CG4847	0.851178	18C	1.50182	1.47066	1.47066
CG4848-RA	1	1	24	13	CG4848-RA	0.79299	0.972565	1	0.827269	0.724498	0.798529	0.543388	0.558828	0.7901	1	0.475703	0.789456	CG4848	0.772777	18C	1.84031	2.10215	1.84031
CG4849-RA	0.300911	1	24	19	CG4849-RA	0.40768	1	0.594076	0.575057	0.606984	0.566244	0.360943	0.356698	0.427907	1	0.944659	0.714764	CG4849	0.629584	18C	2.77052	2.80349	2.77052
CG4851-RA	1	1	24	15	CG4851-RA	0.363947	0.725342	0.756767	0.494118	1	0.424622	0.969855	0.898885	0.757246	0.899221	0.751569	1	Ppt2	0.753464	18C	2.74765	1.33055	1.33055
CG4852-RA	1	1	24	3	CG4852-RA	0.0734665	0.405464	0.547634	0.483601	0.626463	1	1	0.912223	0.590592	0.816193	0.246518	0.560568	Sras	0.605227	18C	13.6117	4.0565	4.0565
CG4853-RA	1	1	24	1	CG4853-RA	0.937094	0.758539	1	0.801909	0.994408	0.655992	0.932495	0.907353	0.829326	0.703591	0.944027	1	CG4853	0.872061	18C	1.52441	1.42128	1.42128
CG4853-RB	1	1	24	1	CG4853-RB	0.937094	0.758539	1	0.801909	0.994408	0.655992	0.932495	0.907353	0.829326	0.703591	0.944027	1	CG4853	0.872061	18C	1.52441	1.42128	1.42128
CG4857-RB	0.0931041	1	24	3	CG4857-RB	1	0.645501	0.536868	0.433067	0.598399	0.921089	0.712929	1	0.332366	0.325357	0.609266	0.320613	tyf	0.619621	18C	2.30911	3.11902	2.30911
CG4858-RA	1	1	24	13	CG4858-RA	0.811012	0.911779	1	0.953318	0.622043	0.525677	0.788056	0.75519	0.539257	0.73763	1	0.643141	CG4858	0.773925	18C	1.90231	1.8544	1.8544
CG4859-RD	1	1	24	1	CG4859-RD	1	0.188685	0.271611	0.0738434	0.704526	0.0249298	1	0.289241	0.528737	0.161027	0.375188	0.154558	Mmp1	0.397695	18C	40.1127	6.47008	6.47008
CG4860-RA	0.0592039	1	24	19	CG4860-RA	0.648172	0.397476	0.190721	1	0.767651	0.472644	0.764176	0.346129	0.668678	0.923445	1	0.907964	CG4860	0.673921	18C	5.24325	2.8891	2.8891
CG4863-RA	1	1	24	21	CG4863-RA	0.677493	0.587307	0.63267	0.767821	0.536626	1	0.709157	1	0.731168	0.831026	0.856069	0.881252	RpL3	0.767549	18C	1.8635	1.36767	1.36767
CG4866-RA	1	1	24	3	CG4866-RA	0.762267	0.719142	0.644125	0.361854	1	0.513085	0.328183	1	0.592869	0.638402	0.385638	0.805865	CG4866	0.645953	18C	3.04708	2.5931	2.5931
CG4867-RA	0.0363147	1	24	3	CG4867-RA	1	0.724722	0.606323	0.561018	0.602933	0.972261	0.821911	0.823076	0.326655	0.697672	0.575969	1	bc10	0.726045	18C	1.78247	3.06133	1.78247
CG4869-RA	0.300911	1	24	9	CG4869-RA	0.778169	0.987297	0.898343	0.735975	1	0.817457	0.859987	1	0.808655	0.827288	0.549984	0.591483	betaTub97EF	0.82122	18C	1.35874	1.81824	1.35874
CG4871-RA	1	1	24	21	CG4871-RA	0.593383	0.606463	0.80704	0.911403	0.449768	1	0.665748	0.487348	0.489983	0.697672	0.505729	1	ST6Gal	0.684545	18C	2.22337	2.05192	2.05192
CG4871-RB	1	1	24	21	CG4871-RB	0.593383	0.606463	0.80704	0.911403	0.449768	1	0.665748	0.487348	0.489983	0.697672	0.505729	1	ST6Gal	0.684545	18C	2.22337	2.05192	2.05192
CG4872-RA	1	1	24	15	CG4872-RA	0.953307	0.657667	0.814803	0.504261	1	0.397227	0.717887	0.740786	1	0.91365	0.820468	0.767326	CG4872	0.773949	18C	2.51745	1.34992	1.34992
CG4875-RA	1	1	24	9	CG4875-RA	1	0.724348	0.91104	0.795215	0.610448	0.430666	0.927574	1	0.457003	0.715784	0.828732	0.213742	Rcp	0.717879	18C	2.32199	4.67854	2.32199
CG4875-RB	1	1	24	9	CG4875-RB	1	0.724348	0.91104	0.795215	0.610448	0.430666	0.927574	1	0.457003	0.715784	0.828732	0.213742	Rcp	0.717879	18C	2.32199	4.67854	2.32199
CG4877-RA	0.772187	1	24	11	CG4877-RA	0.303831	0.279475	0.357603	1	0.287869	0.295403	0.0583788	1	0.369118	0.165181	0.299341	0.0739876	RAF2	0.374182	18C	17.1295	13.5158	13.5158
CG4877-RB	0.772187	1	24	11	CG4877-RB	0.303831	0.279475	0.357603	1	0.287869	0.295403	0.0583788	1	0.369118	0.165181	0.299341	0.0739876	RAF2	0.374182	18C	17.1295	13.5158	13.5158
CG4878-RA	1	1	24	21	CG4878-RA	0.886857	0.907526	0.8004	1	0.86793	0.958063	0.851708	1	0.755345	0.921096	0.915932	0.945256	eIF3-S9	0.900843	18C	1.24938	1.3239	1.24938
CG4878-RB	1	1	24	21	CG4878-RB	0.886857	0.907526	0.8004	1	0.86793	0.958063	0.853045	1	0.755454	0.920294	0.91737	0.93617	eIF3-S9	0.900259	18C	1.24938	1.32371	1.24938
CG4879-RA	1	1	24	15	CG4879-RA	0.527724	0.431485	0.41408	0.578967	1	0.513085	0.508669	0.473117	1	0.6773	0.332422	0.341297	RecQ5	0.566512	18C	2.41499	3.00822	2.41499
CG4879-RB	1	1	24	15	CG4879-RB	0.527724	0.431485	0.41408	0.578967	1	0.513085	0.508669	0.473117	1	0.6773	0.332422	0.341297	RecQ5	0.566512	18C	2.41499	3.00822	2.41499
CG4879-RC	1	1	24	15	CG4879-RC	0.527724	0.431485	0.41408	0.578967	1	0.513085	0.508669	0.473117	1	0.6773	0.332422	0.341297	RecQ5	0.566512	18C	2.41499	3.00822	2.41499
CG4881-RA	1	1	24	1	CG4881-RA	0.93184	1	0.182793	0.766743	0.441443	0.905991	0.919399	0	0.754959	0.709476	1	0.847433	salr	0.705006	18C	5.47068	Inf	5.47068
CG4881-RB	1	1	24	1	CG4881-RB	0.93184	1	0.182793	0.766743	0.441443	0.905991	0.919399	0	0.754959	0.709476	1	0.847433	salr	0.705006	18C	5.47068	Inf	5.47068
CG4882-RA	0.141715	1	24	1	CG4882-RA	0.765418	0.79207	0.750735	0.718373	0.679882	1	0.79838	0.931532	0.567006	0.603547	1	0.834192	CG4882	0.786761	18C	1.47084	1.76365	1.47084
CG4884-RA	1	1	24	9	CG4884-RA	1	0.508529	0.784653	0.521793	0.323525	0.331992	0.835183	0.58863	1	0.75107	0.730342	0.689247	CG4884	0.67208	18C	3.09095	1.69886	1.69886
CG4886-RA	1	1	24	13	CG4886-RA	0.628992	1	0.566658	0.632563	0.573876	0.679493	0.463868	0.589388	0.628489	1	0.594629	0.398927	cyp33	0.646407	18C	2.15579	2.50672	2.15579
CG4887-RA	0.300911	1	24	11	CG4887-RA	1	0.78047	0.891651	0.59842	0.602933	0.441937	0.820854	0.856268	0.942251	1	0.526123	0.671878	CG4887	0.761065	18C	2.26277	1.90069	1.90069
CG4893-RA	0.141715	1	24	1	CG4893-RA	0.697931	0.292835	0.230583	0.423151	0.208821	1	1	0.459445	0.386262	0.552243	0.550989	0.57532	CG45057	0.531465	18C	4.78879	2.58892	2.58892
CG4894-RA	0.489949	1	24	9	CG4894-RA	0.834321	1	0.476111	0.561684	0.718628	0.516204	0.85379	1	0.930328	0.728566	0.810717	0.910312	Ca-alpha1D	0.778388	18C	2.10035	1.37256	1.37256
CG4894-RB	0.663955	1	24	9	CG4894-RB	0.834321	1	0.476111	0.561684	0.718628	0.516204	0.885412	1	0.964785	0.75555	0.840743	0.944027	Ca-alpha1D	0.791455	18C	2.10035	1.32354	1.32354
CG4894-RC	0.663955	1	24	9	CG4894-RC	0.834321	1	0.476111	0.561684	0.718628	0.516204	0.885412	1	0.964785	0.75555	0.840743	0.944027	Ca-alpha1D	0.791455	18C	2.10035	1.32354	1.32354
CG4894-RD	0.489949	1	24	9	CG4894-RD	0.834321	1	0.476111	0.561684	0.718628	0.516204	0.85379	1	0.930328	0.728566	0.810717	0.910312	Ca-alpha1D	0.778388	18C	2.10035	1.37256	1.37256
CG4896-RC	1	1	24	15	CG4896-RC	0.703631	0.446895	0.690133	0.661676	1	0.586383	0.706846	0.776149	0.718273	1	0.654407	0.671878	CG4896	0.718023	18C	2.23766	1.5281	1.5281
CG4896-RD	1	1	24	15	CG4896-RD	0.703631	0.446895	0.690133	0.661676	1	0.586383	0.706846	0.776149	0.718273	1	0.654407	0.671878	CG4896	0.718023	18C	2.23766	1.5281	1.5281
CG4896-RE	1	1	24	15	CG4896-RE	0.753891	0.477716	0.749288	0.744386	1	0.684113	0.706846	0.776149	0.718273	1	0.654407	0.671878	CG4896	0.744746	18C	2.09329	1.5281	1.5281
CG4897-RA	1	1	24	13	CG4897-RA	0.818955	0.906217	0.938426	1	0.844673	0.890044	0.751515	1	0.756742	0.900355	0.931701	0.949747	RpL7	0.890698	18C	1.33065	1.32146	1.32146
CG4898-RA	1	1	24	15	CG4898-RA	0.65543	0.62522	1	0.479383	0.896997	0.424833	0.98988	0.720808	1	0.982749	0.901601	0.94091	Tm1	0.801484	18C	2.35387	1.38733	1.38733
CG4898-RB	0.0592039	1	24	11	CG4898-RB	0.812887	0.909743	0.969961	0.776291	1	0.629331	0.825412	0.871092	1	0.864562	0.754292	0.790621	Tm1	0.850349	18C	1.58899	1.32575	1.32575
CG4898-RC	0.576952	1	24	3	CG4898-RC	1	0.876038	0.16814	0.293867	0.541409	0.555578	0.36417	0.559825	0.493409	0.629693	0.311218	1	Tm1	0.566112	18C	5.94742	3.21318	3.21318
CG4898-RE	0.0592039	1	24	11	CG4898-RE	0.814906	0.909143	0.977689	0.779083	1	0.61933	0.825412	0.871092	1	0.864562	0.754292	0.790621	Tm1	0.850511	18C	1.61465	1.32575	1.32575
CG4898-RG	0.0592039	1	24	11	CG4898-RG	0.812887	0.909743	0.969961	0.776291	1	0.629331	0.82585	0.871941	1	0.864743	0.754441	0.79104	Tm1	0.850519	18C	1.58899	1.32548	1.32548
CG4898-RH	0.576952	1	24	3	CG4898-RH	1	0.876038	0.16814	0.293867	0.541409	0.555578	0.36417	0.559825	0.493409	0.629693	0.311218	1	Tm1	0.566112	18C	5.94742	3.21318	3.21318
CG4898-RI	0.576952	1	24	3	CG4898-RI	1	0.876038	0.16814	0.293867	0.541409	0.555578	0.36417	0.559825	0.493409	0.629693	0.311218	1	Tm1	0.566112	18C	5.94742	3.21318	3.21318
CG4898-RJ	0.0592039	1	24	11	CG4898-RJ	0.812887	0.909743	0.969961	0.776291	1	0.629331	0.825412	0.871092	1	0.864562	0.754292	0.790621	Tm1	0.850349	18C	1.58899	1.32575	1.32575
CG4898-RL	1	1	24	15	CG4898-RL	0.65543	0.62522	1	0.479383	0.896997	0.424833	0.647185	0.60745	0.928915	0.543504	0.886446	1	Tm1	0.724614	18C	2.35387	1.83991	1.83991
CG4899-RA	0.0592039	1	24	9	CG4899-RA	0.805202	1	0.873224	0.644003	0.679612	0.673696	0.977565	0.917917	1	0.87522	0.735038	0.766066	Pdh	0.828962	18C	1.55279	1.36047	1.36047
CG4899-RB	0.0592039	1	24	9	CG4899-RB	0.805202	1	0.873224	0.644003	0.679612	0.673696	0.977565	0.917917	1	0.87522	0.735038	0.766066	Pdh	0.828962	18C	1.55279	1.36047	1.36047
CG4899-RC	0.0592039	1	24	9	CG4899-RC	0.805202	1	0.873224	0.644003	0.679612	0.673696	0.977565	0.917917	1	0.87522	0.735038	0.766066	Pdh	0.828962	18C	1.55279	1.36047	1.36047
CG4899-RD	0.0592039	1	24	9	CG4899-RD	0.805202	1	0.873224	0.644003	0.679612	0.673696	0.977565	0.917917	1	0.87522	0.735038	0.766066	Pdh	0.828962	18C	1.55279	1.36047	1.36047
CG4900-RA	1	1	24	21	CG4900-RA	0.685687	0.693794	0.793589	0.761672	0.422282	1	0.667644	0.789753	0.746967	0.658316	0.849365	1	Irp-1A	0.755756	18C	2.36808	1.51903	1.51903
CG4901-RA	1	1	24	9	CG4901-RA	1	0.350415	0.952793	0.999147	0.541409	0.555578	1	0.95164	0.301086	0.471578	0.474775	0.704096	CG4901	0.691876	18C	2.85376	3.32131	2.85376
CG4903-RA	1	1	24	9	CG4903-RA	0.487289	0.482707	1	0.58601	0.142058	0.583104	0.679446	0.490958	0.673108	0.578809	0.449537	1	MESR4	0.596085	18C	7.03936	2.22451	2.22451
CG4903-RB	1	1	24	9	CG4903-RB	0.487289	0.482707	1	0.58601	0.142058	0.583104	0.679446	0.490958	0.673108	0.578809	0.449537	1	MESR4	0.596085	18C	7.03936	2.22451	2.22451
CG4904-RA	0.00325557	0.744181	24	11	CG4904-RA	0.66921	1	0.808772	0.759509	0.68507	0.508552	0.688354	0.77474	1	0.627585	0.536791	0.556155	Prosalpha6	0.717895	18C	1.96637	1.86292	1.86292
CG4905-RA	0.663955	1	24	23	CG4905-RA	0.43977	0.68768	0.2588	0.39804	1	0.128271	0.999941	0.588705	0.384343	0.742441	1	0.862841	Syn2	0.624236	18C	7.79598	2.60184	2.60184
CG4905-RB	0.663955	1	24	23	CG4905-RB	0.43977	0.68768	0.2588	0.39804	1	0.128271	0.999941	0.588705	0.384343	0.742441	1	0.862841	Syn2	0.624236	18C	7.79598	2.60184	2.60184
CG4905-RC	0.663955	1	24	23	CG4905-RC	0.43977	0.68768	0.2588	0.39804	1	0.128271	0.999941	0.588705	0.384343	0.742441	1	0.862841	Syn2	0.624236	18C	7.79598	2.60184	2.60184
CG4905-RE	0.663955	1	24	23	CG4905-RE	0.43977	0.68768	0.2588	0.39804	1	0.128271	0.999941	0.588705	0.384343	0.742441	1	0.862841	Syn2	0.624236	18C	7.79598	2.60184	2.60184
CG4908-RA	1	1	24	21	CG4908-RA	0.316471	0.266844	0.12416	0.227851	0.0749613	1	0.561669	0.678412	0.528471	0.728395	1	0.474563	CG4908	0.498483	18C	13.3402	2.1072	2.1072
CG4908-RB	1	1	24	21	CG4908-RB	0.316471	0.266844	0.12416	0.227851	0.0749613	1	0.561669	0.678412	0.528471	0.728395	1	0.474563	CG4908	0.498483	18C	13.3402	2.1072	2.1072
CG4909-RA	1	1	24	15	CG4909-RA	0.386997	0.474634	0.248448	0.289483	1	0.615702	0.876456	0.729389	1	0.522086	0.709594	0.233852	POSH	0.590553	18C	4.02499	4.27621	4.02499
CG4910-RA	0.141715	1	24	13	CG4910-RA	0.79653	0.537299	1	0.524325	0.603748	0	0.353423	0.46569	0.638465	1	0.100678	0.298612	CCAP	0.526564	18C	Inf	9.93266	9.93266
CG4912-RA	0.353312	1	24	1	CG4912-RA	0.885679	0.858483	0.804238	0.890381	0.947428	1	0.69384	0.894844	0.671926	0.849701	0.782496	1	eEF1delta	0.856585	18C	1.44125	1.48826	1.44125
CG4912-RB	0.353312	1	24	1	CG4912-RB	0.885679	0.858483	0.804238	0.890381	0.947428	1	0.69384	0.894844	0.671926	0.849701	0.782496	1	eEF1delta	0.856585	18C	1.44125	1.48826	1.44125
CG4914-RA	0.421631	1	24	3	CG4914-RA	0.652288	1	0.639775	0.13418	0.92703	0.317097	0.295888	0.259919	0.0890878	0.232557	0.252864	1	CG4914	0.48339	18C	7.45268	11.2249	7.45268
CG4916-RA	0.421631	1	24	13	CG4916-RA	0.764697	0.778763	0.889319	1	0.983283	0.743485	0.760708	0.886007	1	0.704655	0.771992	0.800548	me31B	0.840288	18C	1.34502	1.41913	1.34502
CG4916-RB	0.421631	1	24	13	CG4916-RB	0.764697	0.778763	0.889319	1	0.983283	0.743485	0.760708	0.886007	1	0.704655	0.771992	0.800548	me31B	0.840288	18C	1.34502	1.41913	1.34502
CG4918-RA	1	1	24	13	CG4918-RA	0.801917	0.876656	0.921365	1	0.781109	0.798591	0.71878	1	0.743118	0.843851	0.908064	0.925211	RpLP2	0.859889	18C	1.39125	1.34568	1.34568
CG4919-RA	1	1	24	21	CG4919-RA	0.257133	0.762122	0.672533	0.775777	0.487249	1	0.458727	1	0.674841	0.682381	0.830174	0.788708	Gclm	0.699137	18C	3.88904	1.48183	1.48183
CG4920-RA	1	1	24	13	CG4920-RA	0.863548	0.882584	0.978735	0.967138	1	0.513085	0.432165	1	0.466524	0.785375	0.855756	0.721379	ea	0.788857	18C	2.31393	2.14351	2.14351
CG4921-RA	1	1	24	15	CG4921-RA	0.818006	0.616279	0.761052	1	0.442876	0.795315	0.713611	0.566512	0.84075	0.785918	1	0.707799	Rab4	0.75401	18C	2.25797	1.76519	1.76519
CG4921-RB	0.209359	1	24	13	CG4921-RB	0.520852	0.763012	0.976312	1	0.383825	0.39387	0.713611	0.566512	0.84075	0.785918	1	0.707799	Rab4	0.721038	18C	2.60535	1.76519	1.76519
CG4924-RA	1	1	24	9	CG4924-RA	0.5096	1	0.479831	0.33545	0.386263	0.594557	0.468058	0.616738	0.54961	0.397307	1	0.355922	icln	0.557778	18C	2.98107	2.80961	2.80961
CG4925-RA	0.663955	1	24	1	CG4925-RA	0.654519	0.544714	0.696989	0.538556	0.708725	1	0.497435	0.452033	0.387338	0.339736	0.337153	1	CG4925	0.596433	18C	2.01031	2.96602	2.01031
CG4926-RA	0.209359	1	24	21	CG4926-RA	0.205706	0.883011	0.484224	0.677042	0.974497	1	0.292536	0.192731	0.132118	0.689768	1	0.370752	Ror	0.575199	18C	4.8613	7.569	4.8613
CG4927-RC	1	1	24	9	CG4927-RC	1	0.742327	0.702058	0.77952	0.2992	0.511716	1	0.632474	0.379369	0.829978	0.80332	0.177432	CG4927	0.654783	18C	3.34225	5.63596	3.34225
CG4928-RA	1	1	24	15	CG4928-RA	0.747608	0.485421	0.966187	0.796079	1	0.513085	0.695802	0.174634	0.418993	1	0.254841	0.167969	CG4928	0.601718	18C	2.06007	5.95346	2.06007
CG4928-RB	1	1	24	15	CG4928-RB	0.747608	0.485421	0.966187	0.796079	1	0.513085	0.695802	0.174634	0.418993	1	0.254841	0.167969	CG4928	0.601718	18C	2.06007	5.95346	2.06007
CG4930-RA	0.663955	1	24	17	CG4930-RA	0.669985	0.793041	0.91693	1	0.679076	0.878633	0.759056	0.809665	0.712832	1	0.777394	0.939102	EndoGI	0.827976	18C	1.49257	1.40286	1.40286
CG4931-RA	0.141715	1	24	11	CG4931-RA	0.656534	0.959145	1	0.842098	0.987951	0.375484	0.478452	1	0.551384	0.653542	0.437082	0.449555	Sra-1	0.699269	18C	2.66323	2.2879	2.2879
CG4933-RA	1	1	24	13	CG4933-RA	1	0.909309	0.817942	0.639976	0.719691	0.946727	0.158158	0.416794	1	0.671253	0.270321	0.250555	CG4933	0.650061	18C	6.32281	3.99113	3.99113
CG4934-RA	1	1	24	1	CG4934-RA	0.566421	0.434181	1	0.932134	0.268332	0.550709	0.83287	0.0577597	0.514729	0.372091	0.636844	1	brn	0.597173	18C	3.72672	17.3131	3.72672
CG4935-RA	1	1	24	3	CG4935-RA	0.992491	0.712364	1	0.621766	0.641148	0.72372	0.315614	0.623805	0.285081	0.148837	0	1	CG4935	0.588735	18C	3.16843	Inf	3.16843
CG4936-RA	1	1	24	13	CG4936-RA	0.341313	1	0.68441	0.748911	0.718628	0.442461	0.291894	1	0.316387	0.348715	0.748354	0.320613	CG4936	0.580141	18C	3.4259	3.16069	3.16069
CG4937-RB	0.0729854	1	24	11	CG4937-RB	0.742397	0.933278	1	0.753399	0.703396	0.890224	0.514012	0.781489	1	0.596669	0.709594	0.200444	RhoGAP15B	0.735408	18C	1.94548	4.98891	1.94548
CG4937-RC	0.0729854	1	24	11	CG4937-RC	0.742397	0.933278	1	0.753399	0.703396	0.890224	0.514012	0.781489	1	0.596669	0.709594	0.200444	RhoGAP15B	0.735408	18C	1.94548	4.98891	1.94548
CG4938-RA	0.772187	1	24	13	CG4938-RA	0.324086	0.757689	0.540377	1	0.115148	0.275709	0.586898	0.667875	1	0.452894	0.706744	0.659293	Aats-ser	0.590559	18C	8.6845	2.20802	2.20802
CG4942-RA	1	1	24	13	CG4942-RA	0.571916	0.832946	0.448756	1	0.135468	0.695065	0.231934	0.654876	0.179568	1	0.566313	0.209962	CG4942	0.5439	18C	7.38183	5.56891	5.56891
CG4943-RA	0.421631	1	24	5	CG4943-RA	0.81536	1	0.746404	0.391358	0.772525	0.660619	0.704495	0.742625	0.55998	0.531559	0.216741	1	lack	0.678472	18C	2.5552	4.6138	2.5552
CG4944-RA	1	1	24	13	CG4944-RA	0.427093	1	0.700706	0.223633	0.441443	0.226498	0.880754	0.81237	0.914881	0.913758	1	0.550148	cib	0.674274	18C	4.47161	1.81769	1.81769
CG4944-RB	1	1	24	13	CG4944-RB	0.671473	1	0.773204	0.631435	0.727083	0.763067	0.880754	0.81237	0.914881	0.913758	1	0.550148	cib	0.803181	18C	1.58369	1.81769	1.58369
CG4944-RC	1	1	24	13	CG4944-RC	0.427093	1	0.700706	0.223633	0.441443	0.226498	0.880754	0.81237	0.914881	0.913758	1	0.550148	cib	0.674274	18C	4.47161	1.81769	1.81769
CG4945-RA	1	1	24	9	CG4945-RA	1	0.638256	0.57648	0.621318	0.850786	0.555578	0.270025	0.818339	1	0.432949	0.646134	0.684444	CG4945	0.674526	18C	3.70336	2.30974	2.30974
CG4945-RB	1	1	24	9	CG4945-RB	0.996811	0.809035	0.575111	0.361854	1	0.171028	0.304453	0.838798	1	0.443773	0.591328	0.701555	CG4945	0.649479	18C	5.84698	2.25341	2.25341
CG4945-RC	1	1	24	9	CG4945-RC	0.996811	0.809035	0.575111	0.361854	1	0.171028	0.304453	0.838798	1	0.443773	0.591328	0.701555	CG4945	0.649479	18C	5.84698	2.25341	2.25341
CG4946-RA	1	1	24	13	CG4946-RA	0.405107	0.66883	0.953607	1	0.413351	0.424168	0.875335	0.747266	0.556799	0.627904	0.716449	1	Mob3	0.699068	18C	2.46848	1.79598	1.79598
CG4947-RA	1	1	24	15	CG4947-RA	0.296494	1	0.348968	0.975854	0.842755	0.28827	0	0.495593	0.905951	0.275907	1	0.476681	Tgt	0.57554	18C	Inf	3.62441	3.62441
CG4950-RB	1	1	24	15	CG4950-RB	0.336102	1	0.820474	0.686264	0.872777	0.726176	0.836269	0.757565	0.937464	1	0.89972	0.728656	CG4950	0.800122	18C	2.97528	1.37239	1.37239
CG4951-RA	1	1	24	3	CG4951-RA	0.734665	0.85598	0.0576457	0.906753	0.278428	1	0.303475	0.719775	0.575644	0.543826	0.285283	1	CG4951	0.605123	18C	17.3473	3.50529	3.50529
CG4951-RB	1	1	24	21	CG4951-RB	0.649506	0.672121	0.732603	0.634637	1	0.631489	0.413304	0.990166	0.882393	0.850495	0.738525	1	CG4951	0.76627	18C	2.41953	1.35405	1.35405
CG4953-RA	0.141715	1	24	13	CG4953-RA	0.231718	0.142095	1	0.285996	0.439089	0	0.502233	0.955889	0.504051	1	0.715343	0.212172	CG4953	0.499049	18C	Inf	4.71316	4.71316
CG4954-RA	0.027207	1	24	23	CG4954-RA	0.615432	0.868535	0.773965	0.96423	0.974497	1	0.839577	0.83248	0.601105	0.937512	0.890275	1	eIF3-S8	0.858134	18C	1.62487	1.6636	1.62487
CG4957-RA	1	1	24	15	CG4957-RA	0.424816	0.677322	1	0.41946	0.965997	0.826064	0.450347	0.543951	1	0.477841	0.785765	0.546975	CG4957	0.676545	18C	2.38402	2.09275	2.09275
CG4962-RA	0.772187	1	24	13	CG4962-RA	0.460355	0.686245	0.698944	0.403429	1	0.545835	0.433683	0.438344	1	0.614816	0.484573	0.341389	CG4962	0.592301	18C	2.47875	2.92921	2.47875
CG4963-RA	1	1	24	1	CG4963-RA	0.834144	0.960403	0.561012	0.434225	1	0.827556	0.849131	0.900547	0.551855	0.800864	1	0.590578	mfrn	0.77586	18C	2.30295	1.81207	1.81207
CG4966-RA	1	1	24	21	CG4966-RA	0.514265	0.551882	0.20176	0.317363	0.243624	1	0.112719	0.371312	0.458166	0.637871	0.529811	1	HPS4	0.494898	18C	8.8716	2.69315	2.69315
CG4966-RB	1	1	24	21	CG4966-RB	0.514265	0.551882	0.20176	0.317363	0.243624	1	0.112719	0.371312	0.458166	0.637871	0.529811	1	HPS4	0.494898	18C	8.8716	2.69315	2.69315
CG4968-RA	1	1	24	15	CG4968-RA	0.67369	0.908873	0.775299	0.517375	1	0.611335	0.666929	0.550704	1	0.721275	0.718143	0.794533	CG4968	0.744846	18C	1.93284	1.81586	1.81586
CG4969-RA	0.576952	1	24	3	CG4969-RA	1	0.885771	0.69747	0.365701	0.842192	0.648174	0.580354	1	0.403238	0.378945	0.724876	0.678945	Wnt6	0.683805	18C	2.73448	2.63891	2.63891
CG4971-RA	1	1	24	3	CG4971-RA	1	0.613226	0.196163	0.205707	0.947466	0.48613	0.426895	1	0.171376	0.313156	0.121607	0	Wnt10	0.456811	18C	5.09779	Inf	5.09779
CG4972-RA	1	1	24	3	CG4972-RA	0.914249	0.981123	0.919129	0.611219	0.974497	1	0.844197	1	0.577673	0.667529	0.692297	0.616009	CG4972	0.816494	18C	1.63608	1.73108	1.63608
CG4974-RA	1	1	24	3	CG4974-RA	1	0.850604	0.835276	0.75647	0.702958	0.878171	0.647839	0.963067	0.727706	0.885186	0.837558	1	dally	0.840403	18C	1.54359	1.37418	1.37418
CG4975-RB	0.576952	1	24	13	CG4975-RB	0.573502	0.62522	1	0.62919	0.845247	0	0.429053	0.719528	0.634166	0.441452	1	0.54377	CG4984	0.620094	18C	Inf	2.26525	2.26525
CG4976-RA	1	1	24	9	CG4976-RA	0.443286	0.305814	1	0.227967	0.419999	0.538737	1	0.658827	0.752716	0	0.56973	0.211229	Mes-4	0.510692	18C	4.38659	Inf	4.38659
CG4977-RA	1	1	24	1	CG4977-RA	0.955064	0.720825	0.518811	0.906753	0.278428	1	0.475371	0.0481827	0.429383	0.482838	1	0.046344	kek2	0.571833	18C	3.59159	21.5778	3.59159
CG4978-RA	1	1	24	15	CG4978-RA	0.593689	0.485421	0.36232	0.271391	1	0.384814	0.325618	0.471958	1	0.522086	0.50089	0.288876	Mcm7	0.517255	18C	3.68472	3.4617	3.4617
CG4979-RA	0.0454225	1	24	1	CG4979-RA	0.844316	0.630722	0.825108	0.511571	0.509066	1	0.900463	0.309521	0.272024	0.587961	0.797842	1	sxe2	0.682383	18C	1.96438	3.67615	1.96438
CG4980-RA	0.0214013	1	24	5	CG4980-RA	0.814253	0.762122	0.5044	0.317363	0.324832	1	1	0.973919	0.412357	0.635606	0.427298	0.661238	BCAS2	0.652782	18C	3.15096	2.42508	2.42508
CG4984-RA	0.576952	1	24	13	CG4984-RA	0.573502	0.62522	1	0.62919	0.845247	0	0.429053	0.719528	0.634166	0.441452	1	0.54377	CG4984	0.620094	18C	Inf	2.26525	2.26525
CG4991-RA	0.880418	1	24	15	CG4991-RA	0.810215	0.66246	0.777013	1	0.767651	0.78774	0.933037	0.521572	0.996005	1	0.833613	0.537502	CG4991	0.802234	18C	1.50952	1.91728	1.50952
CG4991-RB	0.880418	1	24	15	CG4991-RB	0.810215	0.66246	0.777013	1	0.767651	0.78774	0.933037	0.521572	0.996005	1	0.833613	0.537502	CG4991	0.802234	18C	1.50952	1.91728	1.50952
CG4991-RC	0.880418	1	24	15	CG4991-RC	0.810215	0.66246	0.777013	1	0.767651	0.78774	0.933037	0.521572	0.996005	1	0.833613	0.537502	CG4991	0.802234	18C	1.50952	1.91728	1.50952
CG4993-RA	0.576952	1	24	13	CG4993-RA	0.698571	0.575088	0.886028	1	0.725339	0.576849	0.672805	1	0.845942	0.634561	0.634774	0.627583	PRL-1	0.739795	18C	1.73886	1.59341	1.59341
CG4993-RB	0.576952	1	24	13	CG4993-RB	0.698571	0.575088	0.886028	1	0.725339	0.576849	0.672805	1	0.845942	0.634561	0.634774	0.627583	PRL-1	0.739795	18C	1.73886	1.59341	1.59341
CG4994-RA	0.421631	1	24	1	CG4994-RA	0.836597	0.876901	0.847277	0.881264	0.802364	1	1	0.892989	0.765185	0.857221	0.868753	0.954346	Mpcp	0.881908	18C	1.24632	1.30687	1.24632
CG4994-RB	0.421631	1	24	1	CG4994-RB	0.836597	0.876901	0.847277	0.881264	0.802364	1	1	0.892989	0.765185	0.857221	0.868753	0.954346	Mpcp	0.881908	18C	1.24632	1.30687	1.24632
CG4996-RA	1	1	24	9	CG4996-RA	0.778829	0.651271	1	0.757359	0.939164	0.275355	0.758924	1	0.137101	0.429471	0.97286	0.577104	CG4996	0.689786	18C	3.63168	7.29389	3.63168
CG4999-RA	1	1	24	1	CG4999-RA	0.591405	0.60707	0.60528	0.708778	0.852685	1	0.892361	1	0.881363	0.747247	0.83388	0.338229	Tsp66E	0.754858	18C	1.69089	2.95658	1.69089
CG4999-RB	1	1	24	1	CG4999-RB	0.591405	0.60707	0.60528	0.708778	0.852685	1	0.892361	1	0.881363	0.747247	0.83388	0.338229	Tsp66E	0.754858	18C	1.69089	2.95658	1.69089
CG4999-RC	1	1	24	1	CG4999-RC	0.591405	0.60707	0.60528	0.708778	0.852685	1	0.892361	1	0.881363	0.747247	0.83388	0.338229	Tsp66E	0.754858	18C	1.69089	2.95658	1.69089
CG5000-RA	1	1	24	3	CG5000-RA	0.947331	0.896289	0.955705	0.957658	0.512893	1	0.634415	0.798788	0.50937	0.385605	1	0.80404	msps	0.783508	18C	1.94972	2.59332	1.94972
CG5001-RA	1	1	24	15	CG5001-RA	0.941983	0.832494	1	0.786488	0.866247	0.888917	0.783167	0.898398	0.948752	0.929829	1	0.957533	CG5001	0.902817	18C	1.27687	1.11309	1.11309
CG5002-RA	0.772187	1	24	9	CG5002-RA	0.945817	1	0.793321	0.885588	0.679822	0.761033	0.793423	0.461947	1	0.643906	0.725362	0.420933	CG5002	0.759263	18C	1.47097	2.37567	1.47097
CG5003-RA	1	1	24	13	CG5003-RA	0.559104	1	0.913964	0.53672	0.794597	0.543595	0.478452	1	0.476873	0.606861	0.704971	0.585467	CG5003	0.683384	18C	2.09007	2.09699	2.09007
CG5004-RA	1	1	24	3	CG5004-RA	0.257133	0.551882	0.5044	0.423151	0.730873	1	1	0.912223	0.48637	0.580404	0.394429	0.487451	CG5004	0.610693	18C	3.88904	2.53531	2.53531
CG5008-RA	1	1	24	13	CG5008-RA	0.88784	0.910387	0.805141	1	0.730877	0.594343	0.692558	0.944333	0.581988	0.799428	0.671361	1	GNBP3	0.801521	18C	1.68253	1.71825	1.68253
CG5009-RA	1	1	24	9	CG5009-RA	0.772278	0.955056	0.969553	0.730769	1	0.67577	0.637019	0.777372	0.895782	0.716873	0.726889	1	CG5009	0.821447	18C	1.56981	1.39495	1.39495
CG5010-RA	1	1	24	1	CG5010-RA	0.865912	0.791812	0.827761	0.865745	0.898118	1	1	0.971176	0.971373	0.964184	0.954906	0.929129	CG5010	0.92001	18C	1.26293	1.07628	1.07628
CG5012-RA	1	1	24	3	CG5012-RA	0.9588	0.956773	0.827558	0.903679	0.825845	1	0.619699	0.940408	1	0.725666	0.669428	0.908933	mRpL12	0.861399	18C	1.61369	1.49381	1.49381
CG5013-RA	1	1	24	15	CG5013-RA	1	0.122645	0.549257	0.493696	0	0.777809	0.265067	0.279414	0.718273	1	0.634271	0.0671878	CG5013	0.492302	18C	Inf	14.8837	14.8837
CG5014-RA	1	1	24	1	CG5014-RA	0.591405	0.60707	0.685984	0.581833	0.706511	1	0.742913	1	0.653688	0.655381	0.741617	0.641226	Vap-33A	0.717302	18C	1.71871	1.55951	1.55951
CG5014-RB	1	1	24	1	CG5014-RB	0.591405	0.60707	0.685984	0.581833	0.706511	1	0.742913	1	0.653688	0.655381	0.741617	0.641226	Vap-33A	0.717302	18C	1.71871	1.55951	1.55951
CG5014-RC	1	1	24	1	CG5014-RC	0.591405	0.60707	0.685984	0.581833	0.706511	1	0.742913	1	0.653688	0.655381	0.741617	0.641226	Vap-33A	0.717302	18C	1.71871	1.55951	1.55951
CG5014-RD	1	1	24	1	CG5014-RD	0.591405	0.60707	0.685984	0.581833	0.706511	1	0.742913	1	0.653688	0.655381	0.741617	0.641226	Vap-33A	0.717302	18C	1.71871	1.55951	1.55951
CG5018-RA	0.300911	1	24	17	CG5018-RA	0.146933	0.58567	0.634103	0.725402	0.835284	1	0.553551	0.437634	1	0.835337	0.993431	0.491089	l(3)72Dn	0.686536	18C	6.80583	2.28502	2.28502
CG5020-RB	1	1	24	3	CG5020-RB	0.790142	1	0.738709	0.539486	0.732704	0.686498	1	0.856476	0.632281	0.820546	0.871688	0.684381	CLIP-190	0.779409	18C	1.85361	1.58158	1.58158
CG5020-RC	1	1	24	3	CG5020-RC	0.790142	1	0.738709	0.539486	0.732704	0.686498	1	0.856476	0.632281	0.820546	0.871688	0.684381	CLIP-190	0.779409	18C	1.85361	1.58158	1.58158
CG5020-RH	1	1	24	3	CG5020-RH	0.790142	1	0.738709	0.539486	0.732704	0.686498	1	0.856476	0.632281	0.820546	0.871688	0.684381	CLIP-190	0.779409	18C	1.85361	1.58158	1.58158
CG5020-RI	0.353312	1	24	23	CG5020-RI	0.996811	0.683185	0.460089	0.651338	1	0.741123	0.821591	0.634234	0.5697	0.414839	1	0.578478	CLIP-190	0.712616	18C	2.17349	2.41057	2.17349
CG5020-RJ	0.353312	1	24	23	CG5020-RJ	0.996811	0.683185	0.460089	0.651338	1	0.741123	0.821591	0.634234	0.5697	0.414839	1	0.578478	CLIP-190	0.712616	18C	2.17349	2.41057	2.17349
CG5020-RK	1	1	24	13	CG5020-RK	0.576763	0.720004	0.872793	1	0.468397	0.560764	1	0.856476	0.632281	0.820546	0.871688	0.684381	CLIP-190	0.755341	18C	2.13494	1.58158	1.58158
CG5020-RL	1	1	24	3	CG5020-RL	0.806777	1	0.781199	0.53672	0.74813	0.700951	1	0.856476	0.632281	0.820546	0.871688	0.684381	CLIP-190	0.786596	18C	1.86317	1.58158	1.58158
CG5021-RA	1	1	24	21	CG5021-RA	0.205706	0.378433	0.80704	0.592412	0	1	0.881457	0.664414	0.862243	0.853134	1	0.795165	CG5021	0.67	18C	Inf	1.50509	1.50509
CG5021-RB	1	1	24	21	CG5021-RB	0.205706	0.378433	0.80704	0.592412	0	1	0.881457	0.664414	0.862243	0.853134	1	0.795165	CG5021	0.67	18C	Inf	1.50509	1.50509
CG5023-RA	0.421631	1	24	13	CG5023-RA	1	0.718955	0.798182	0.46816	0.816781	0.402315	0.536777	0.707287	1	0.949246	0.60208	0.425185	CG5023	0.702081	18C	2.48562	2.35192	2.35192
CG5025-RA	0.0592039	1	24	21	CG5025-RA	0.682179	0.670907	0.525175	0.794314	1	0.700799	0.738129	0.871985	0.674385	0.888218	0.899074	1	Sps2	0.787097	18C	1.90413	1.48283	1.48283
CG5025-RB	0.0592039	1	24	21	CG5025-RB	0.682179	0.670907	0.525175	0.794314	1	0.700799	0.738129	0.871985	0.674385	0.888218	0.899074	1	Sps2	0.787097	18C	1.90413	1.48283	1.48283
CG5026-RB	1	1	24	3	CG5026-RB	0.81536	1	0.559803	0.922487	0.772525	0.594557	0.494951	1	0.566287	0.248968	0.902363	0.501829	CG5026	0.698261	18C	2.0204	4.01657	2.0204
CG5027-RA	1	1	24	3	CG5027-RA	0.863548	0.904648	0.545833	0.838844	1	0.583051	0.940126	0.862709	0.811267	0.894603	0.810601	1	CG5027	0.837936	18C	1.83206	1.23365	1.23365
CG5028-RA	0.209359	1	24	23	CG5028-RA	0.570164	0.521031	0.48247	0.340361	0.932128	1	0.86619	0.884019	0.685661	0.788731	1	0.846293	CG5028	0.743087	18C	2.93806	1.45845	1.45845
CG5028-RB	0.300911	1	24	1	CG5028-RB	0.671053	0.765327	0.595438	0.737935	0.855656	1	0.868981	0.880464	0.682904	0.788518	1	0.852829	CG5028	0.808259	18C	1.67944	1.46433	1.46433
CG5028-RC	0.353312	1	24	1	CG5028-RC	0.773176	0.895583	0.698158	0.656387	1	0.978441	0.879108	0.849992	0.674817	0.771126	1	0.840371	CG5028	0.834763	18C	1.52349	1.48188	1.48188
CG5028-RD	0.576952	1	24	23	CG5028-RD	0.342844	0.10512	0.336267	0.352626	0.487249	1	0.865026	0.882831	0.681899	0.790638	1	0.845155	CG5028	0.640804	18C	9.51291	1.46649	1.46649
CG5029-RA	1	1	24	3	CG5029-RA	0.97139	0.578162	0.672533	0.916828	0.43311	1	0.808205	1	0.783434	0.752968	0.581189	0.499657	SamDC	0.74979	18C	2.30888	2.00137	2.00137
CG5032-RA	1	1	24	21	CG5032-RA	0.527452	0.71967	0.631147	0.781202	0.94951	1	0.804342	0.626272	0.561409	1	0.593653	0.231682	aft	0.702195	18C	1.89591	4.31626	1.89591
CG5033-RA	1	1	24	21	CG5033-RA	0.479623	1	0.376338	0.868223	0.363541	0	0.265942	0.280336	0.0960857	0.40132	1	0.876323	CG5033	0.500644	18C	Inf	10.4074	10.4074
CG5034-RA	1	1	24	9	CG5034-RA	0.955836	0.62522	1	0.524325	0.724498	0.247819	0.723281	0.346558	0.494932	0.372091	0.280961	1	GATAd	0.60796	18C	4.0352	3.55922	3.55922
CG5036-RA	1	1	24	1	CG5036-RA	0.257133	0.306086	0.367915	0.311141	0.372602	1	1	0.3944	0.780366	0.50045	0.65112	0.508673	Dhit	0.537491	18C	3.88904	2.5355	2.5355
CG5037-RA	1	1	24	21	CG5037-RA	0.603273	0.830855	0.76824	0.846303	0.937017	1	0.775606	0.864334	0.532882	1	0.761548	0.632663	CG5037	0.79606	18C	1.65763	1.87659	1.65763
CG5039-RA	1	1	24	1	CG5039-RA	1	0.635938	0.610286	0.914252	0.701826	0.360097	0.445976	0.361626	0.805663	0.0647116	0.674305	1	CG5039	0.631223	18C	2.77703	15.4532	2.77703
CG5041-RA	1	1	24	1	CG5041-RA	0.211089	0.841396	0.41408	0.52107	1	0.615702	0.819101	0.616738	0.528471	0.551815	1	0.519053	Tfb4	0.636543	18C	4.73733	1.92659	1.92659
CG5044-RA	1	1	24	3	CG5044-RA	1	0.557478	0.727588	0.59842	0.757973	0.777809	0.4629	0.956501	0.655686	0.793795	0.584398	1	CG5044	0.739379	18C	2.16029	1.71116	1.71116
CG5044-RB	1	1	24	3	CG5044-RB	1	0.557478	0.727588	0.59842	0.757973	0.777809	0.4629	0.956501	0.655686	0.793795	0.584398	1	CG5044	0.739379	18C	2.16029	1.71116	1.71116
CG5045-RA	1	1	24	13	CG5045-RA	0.635445	1	0.780946	0.793741	0.826929	0.774133	0.69918	0.895378	0.700021	0.847468	0.741496	1	CG5045	0.807895	18C	1.5737	1.42853	1.42853
CG5047-RA	1	1	24	9	CG5047-RA	0.342844	0.420481	0.941547	0.634727	0.649665	1	0.590274	1	0.863228	0.159063	0.504446	0.67685	mTerf3	0.648594	18C	2.91678	6.28681	2.91678
CG5053-RA	1	1	24	1	CG5053-RA	0.437125	0.614954	0.645632	0.507782	0.292349	1	0.844038	0.303314	0.589116	0.524676	1	0.875218	RASSF8	0.636184	18C	3.42057	3.29691	3.29691
CG5056-RA	1	1	24	1	CG5056-RA	1	0.506578	0.545846	0.250426	0.247165	0.169089	0.706846	0.669429	0.279328	1	0.906101	0.923832	CG5056	0.600387	18C	5.91405	3.58002	3.58002
CG5057-RA	1	1	24	9	CG5057-RA	0.816954	0.711388	1	0.658767	0.712113	0.57189	0.894602	0.945932	0.818033	1	0.906101	0.76986	MED10	0.817137	18C	1.74859	1.29894	1.29894
CG5059-RA	0.421631	1	24	13	CG5059-RA	0.932059	0.822351	1	0.986044	0.756938	0.813735	0.811123	0.919851	0.864771	0.840263	1	0.657242	CG5059	0.867031	18C	1.32111	1.52151	1.32111
CG5059-RB	0.421631	1	24	13	CG5059-RB	0.932059	0.822351	1	0.986044	0.756938	0.813735	0.811123	0.919851	0.864771	0.840263	1	0.657242	CG5059	0.867031	18C	1.32111	1.52151	1.32111
CG5059-RC	0.421631	1	24	13	CG5059-RC	0.932059	0.822351	1	0.986044	0.756938	0.813735	0.811123	0.919851	0.864771	0.840263	1	0.657242	CG5059	0.867031	18C	1.32111	1.52151	1.32111
CG5059-RD	0.421631	1	24	13	CG5059-RD	0.932059	0.822351	1	0.986044	0.756938	0.813735	0.811123	0.919851	0.864771	0.840263	1	0.657242	CG5059	0.867031	18C	1.32111	1.52151	1.32111
CG5064-RA	1	1	24	3	CG5064-RA	0.746514	0.681587	0.715923	0.764402	0.597273	1	0.606644	0.872491	0.662562	0.7741	0.657363	1	Srp68	0.756572	18C	1.67428	1.52123	1.52123
CG5065-RA	0.300911	1	24	21	CG5065-RA	0.780591	0.323614	0.457213	0.49755	1	0.491706	0.96164	0.698534	0.712705	1	0.821813	0.984379	CG5065	0.727479	18C	3.0901	1.43157	1.43157
CG5068-RA	1	1	24	15	CG5068-RA	0.708938	0.776321	0.794672	1	0.767651	0.39387	0.571142	0.348751	0.603967	0.564953	1	0.776814	CG5068	0.692257	18C	2.53891	2.86738	2.53891
CG5072-RA	1	1	24	15	CG5072-RA	1	0.613226	0.784653	0.822827	0.852719	0.777809	0.612933	0.660791	0.85562	0.814583	1	0.105929	Cdk4	0.741758	18C	1.6315	9.44027	1.6315
CG5072-RB	1	1	24	15	CG5072-RB	1	0.613226	0.784653	0.822827	0.852719	0.777809	0.612933	0.660791	0.85562	0.814583	1	0.105929	Cdk4	0.741758	18C	1.6315	9.44027	1.6315
CG5072-RC	1	1	24	15	CG5072-RC	1	0.613226	0.784653	0.822827	0.852719	0.777809	0.612933	0.660791	0.85562	0.814583	1	0.105929	Cdk4	0.741758	18C	1.6315	9.44027	1.6315
CG5073-RA	0.248511	1	24	13	CG5073-RA	0.664929	0.50969	1	0.706699	0.524998	0.700359	0.717278	0.595839	1	0.882398	0.839519	0.474291	Ccm3	0.718	18C	1.96198	2.10841	1.96198
CG5077-RA	1	1	24	3	CG5077-RA	0.727497	0.599955	0.747988	0.608925	0.570438	1	0.956159	1	0.751344	0.824972	0.83545	0.847723	CG42668	0.789204	18C	1.75304	1.33095	1.33095
CG5077-RE	1	1	24	3	CG5077-RE	0.727497	0.599955	0.747988	0.608925	0.570438	1	0.956159	1	0.751344	0.824972	0.83545	0.847723	CG42668	0.789204	18C	1.75304	1.33095	1.33095
CG5077-RF	1	1	24	3	CG5077-RF	0.727497	0.599955	0.747988	0.608925	0.570438	1	0.956159	1	0.751344	0.824972	0.83545	0.847723	CG42668	0.789204	18C	1.75304	1.33095	1.33095
CG5077-RG	1	1	24	3	CG5077-RG	0.727497	0.599955	0.747988	0.608925	0.570438	1	0.956159	1	0.751344	0.824972	0.83545	0.847723	CG42668	0.789204	18C	1.75304	1.33095	1.33095
CG5080-RA	1	1	24	13	CG5080-RA	0.637824	0.968514	0.717937	0.702882	1	0.760399	0.829492	0.926598	0.963597	1	0.855866	0.706368	CG5080	0.839123	18C	1.56783	1.41569	1.41569
CG5080-RB	1	1	24	13	CG5080-RB	0.637824	0.968514	0.717937	0.702882	1	0.760399	0.829492	0.926598	0.963597	1	0.855866	0.706368	CG5080	0.839123	18C	1.56783	1.41569	1.41569
CG5081-RA	1	1	24	15	CG5081-RA	0.857122	0.698198	0.782961	1	0.824215	0.845784	0.729868	0.410619	1	0.703849	0.704337	0.571638	Syx7	0.760716	18C	1.43226	2.43535	1.43226
CG5081-RB	1	1	24	15	CG5081-RB	0.857122	0.698198	0.782961	1	0.824215	0.845784	0.729868	0.410619	1	0.703849	0.704337	0.571638	Syx7	0.760716	18C	1.43226	2.43535	1.43226
CG5085-RA	0.576952	1	24	15	CG5085-RA	0.732808	0.84014	1	0.812704	0.965997	0.805412	0.497655	1	0.80912	0.868329	0.871853	0.835696	Sirt2	0.836643	18C	2.00942	1.23591	1.23591
CG5087-RA	1	1	24	1	CG5087-RA	0.626672	0.788809	0.7764	0.678477	1	0.962034	0.911731	0.879558	1	0.829195	0.918298	0.825359	CG5087	0.849711	18C	1.59573	1.21159	1.21159
CG5092-RA	1	1	24	9	CG5092-RA	1	0.501731	0.713321	0.673222	0.602933	0.265162	0.433671	1	0.661023	0.511275	0.857043	0.549622	Tor	0.647417	18C	3.77128	1.9559	1.9559
CG5094-RA	1	1	24	21	CG5094-RA	0.6915	0.786717	0.713931	0.703744	1	0.937707	0.802773	1	0.837839	0.878029	0.778288	0.799395	Sgt	0.827494	18C	1.44613	1.28487	1.28487
CG5098-RA	0.489949	1	24	21	CG5098-RA	0.791585	0.45306	0.41408	0.477648	1	0.513085	0.52283	0.229637	0.629668	0.774889	1	0.28398	CG5098	0.590872	18C	2.41499	4.35471	2.41499
CG5098-RB	0.248511	1	24	19	CG5098-RB	0.791585	0.420698	0.41408	0.607915	1	0.513085	0.52283	0.229637	0.629668	0.774889	1	0.28398	CG5098	0.599031	18C	2.41499	4.35471	2.41499
CG5099-RA	0.209359	1	24	5	CG5099-RA	0.771398	0.433621	0.65572	0.370257	0.609061	1	0.981048	1	0.802542	0.593577	0.253102	0.821082	msi	0.690951	18C	2.70082	3.95098	2.70082
CG5099-RB	0.209359	1	24	5	CG5099-RB	0.771398	0.433621	0.65572	0.370257	0.609061	1	0.981048	1	0.802542	0.593577	0.253102	0.821082	msi	0.690951	18C	2.70082	3.95098	2.70082
CG5102-RA	0.113223	1	24	5	CG5102-RA	1	0.919839	0.621184	0.479982	0.394777	0.729196	1	0.744761	0.628354	0.738123	0.817439	0.495928	da	0.714132	18C	2.53307	2.01642	2.01642
CG5104-RB	0.353312	1	24	7	CG5104-RB	1	0.204409	0.784653	0.274276	0	0.648174	1	0.636109	0.872112	0.520362	0.353626	0.480727	CG5104	0.564537	18C	Inf	2.82785	2.82785
CG5105-RA	1	1	24	9	CG5105-RA	0.531407	0.872499	0.995349	0.507782	0.714631	1	0.51771	0.944533	1	0.480769	0.639826	0.847923	Plap	0.754369	18C	1.96935	2.08	1.96935
CG5108-RA	1	1	24	13	CG5108-RA	0.771398	0.709562	0.924733	0.85218	0.690269	1	0.881644	1	0.816772	0.810207	0.73137	0.663055	mRpS7	0.820932	18C	1.44871	1.50817	1.44871
CG5109-RA	1	1	24	9	CG5109-RA	0.527724	0.916906	0.62112	0.651338	1	0.513085	1	0.658827	0.50181	0.785964	0.664685	0.492867	Pcl	0.694527	18C	1.94899	2.02895	1.94899
CG5110-RA	1	1	24	15	CG5110-RA	0.767598	0.823745	0.702681	0.671075	1	0.466441	0.580228	0.579996	1	0.698211	0.75804	0.980487	CG5110	0.752375	18C	2.14389	1.72415	1.72415
CG5112-RA	0.209359	1	24	15	CG5112-RA	0.479623	1	0.890667	0.947153	0.727083	0.683934	0.852002	0.723482	0.829434	1	0.914192	0.887838	CG5112	0.827951	18C	2.08497	1.3822	1.3822
CG5114-RA	1	1	24	3	CG5114-RA	0.899964	0.827823	0.7566	0.95209	0.243624	1	0.99601	0.592696	0.551402	1	0.604068	0.610798	CG5114	0.752923	18C	4.10468	1.81356	1.81356
CG5116-RA	1	1	24	15	CG5116-RA	0.959465	0.470695	0.752847	1	0.363624	0.24876	0.582686	0.583512	1	0.912276	0.766859	0.915714	CG5116	0.713037	18C	4.01994	1.71376	1.71376
CG5118-RA	0.576952	1	24	15	CG5118-RA	0.589809	0.647228	0.633299	0.970621	1	0.543266	0.966023	0.869287	0.659747	1	0.785288	0.597225	CG5118	0.771816	18C	1.84072	1.67441	1.67441
CG5119-RA	0.421631	1	24	1	CG5119-RA	0.63474	0.570076	0.523447	0.531158	0.848426	1	1	0.903631	0.857203	0.968404	0.854596	0.989503	pAbp	0.806765	18C	1.91041	1.17014	1.17014
CG5119-RB	0.421631	1	24	1	CG5119-RB	0.632942	0.570076	0.523447	0.535597	0.848426	1	1	0.908872	0.855024	0.966541	0.852422	0.986987	pAbp	0.806694	18C	1.91041	1.17313	1.17313
CG5119-RC	0.421631	1	24	1	CG5119-RC	0.632942	0.570076	0.523447	0.535597	0.848426	1	1	0.901333	0.855024	0.965941	0.852422	0.986987	pAbp	0.806016	18C	1.91041	1.17313	1.17313
CG5121-RA	0.141715	1	24	7	CG5121-RA	1	0.728206	0.58849	0.92568	0.592166	0.607663	0.982137	1	0.967772	0.659644	0.419665	0.90526	MED28	0.78139	18C	1.69926	2.38285	1.69926
CG5123-RA	0.300911	1	24	11	CG5123-RA	0.634169	1	0.781947	0.149089	0.343345	0	0.276592	0.121484	0.707863	1	0.196979	0.0584242	W	0.439158	18C	Inf	17.1162	17.1162
CG5124-RA	0.772187	1	24	7	CG5124-RA	1	0.906508	0.921115	0.787052	0.700301	0.591811	0.615731	1	0.388022	0.432172	0.746471	0.834804	adp	0.743665	18C	1.68973	2.57718	1.68973
CG5125-RA	1	1	24	3	CG5125-RA	1	0.68988	0.294245	0.411413	0.473733	0	1	0.929358	0.779625	0.993851	0.874091	0.927162	ninaC	0.69778	18C	Inf	1.28267	1.28267
CG5125-RB	0.141715	1	24	13	CG5125-RB	0.900641	0.934912	0.955735	1	0.956137	0.801807	0.676133	0.727689	1	0.817001	0.714556	0.705371	ninaC	0.849165	18C	1.479	1.41769	1.41769
CG5126-RA	1	1	24	21	CG5126-RA	0.959497	0.764906	0.997556	0.888188	1	0.606373	0.333822	0.439862	0.593918	0.715561	0.432247	1	CG5126	0.727661	18C	2.99561	2.31349	2.31349
CG5127-RA	0.489949	1	24	15	CG5127-RA	0.810215	0.590004	0.675471	1	0.287869	0.492338	0.520496	0.330216	0.835809	1	0.626034	0.464206	Vps33B	0.636055	18C	3.4738	3.02832	3.02832
CG5130-RA	1	1	24	15	CG5130-RA	0.805151	0.847742	0.822486	1	0.518164	0.413564	0.600074	0.553483	0.108404	0.792349	1	0.304207	ZnT77C	0.647135	18C	2.41801	9.22472	2.41801
CG5130-RB	1	1	24	15	CG5130-RB	0.805151	0.847742	0.822486	1	0.518164	0.413564	0.600074	0.553483	0.108404	0.792349	1	0.304207	ZnT77C	0.647135	18C	2.41801	9.22472	2.41801
CG5131-RA	0.772187	1	24	15	CG5131-RA	0.540143	0.386435	0.741694	1	0.511767	0.437633	0.546255	0.519837	0.986818	0.915917	0.570566	1	CG5131	0.679756	18C	2.58776	1.92368	1.92368
CG5137-RA	1	1	24	3	CG5137-RA	0.592989	1	0.348968	0.609909	0.842755	0.86481	0.674599	1	0	0.318126	0.504446	0.213742	Cyp312a1	0.580862	18C	2.86559	Inf	2.86559
CG5142-RB	1	1	24	3	CG5142-RB	0.0734665	0.135155	0.634103	0.483601	0.556856	1	0.197259	0.779756	0.668158	0.0465114	0.168576	1	CG5142	0.47862	18C	13.6117	21.5001	13.6117
CG5146-RA	1	1	24	3	CG5146-RA	1	0.885771	0.871837	0.731402	0.210548	0.432116	0.686117	0.27122	0.495793	0.420625	0.762258	1	l(3)psg2	0.647307	18C	4.74951	3.68705	3.68705
CG5147-RA	1	1	24	21	CG5147-RA	0.364597	0.521687	0.381443	1	0.690886	0.708966	1	0.329414	0.338722	0.64842	0.373886	0.237632	CG5147	0.549638	18C	2.74276	4.20818	2.74276
CG5148-RA	1	1	24	13	CG5148-RA	0.494608	0.554618	0.798368	1	0.508792	0.769421	0.570914	0.967201	0.368345	1	0.418201	0.413463	cal1	0.655328	18C	2.0218	2.71484	2.0218
CG5149-RA	0.576952	1	24	7	CG5149-RA	0.613623	0.810471	1	0.776778	0.268332	0.917849	1	0.597062	0.522196	0.456842	0.520769	0.396054	CG5149	0.656665	18C	3.72672	2.52491	2.52491
CG5149-RB	0.576952	1	24	7	CG5149-RB	0.613623	0.810471	1	0.776778	0.268332	0.917849	1	0.597062	0.522196	0.456842	0.520769	0.396054	CG5149	0.656665	18C	3.72672	2.52491	2.52491
CG5151-RA	1	1	24	15	CG5151-RA	1	0.960721	0.810808	0.90511	0.947466	0.777809	0.378668	0.598744	0.478849	1	0.631035	0.431921	CG5151	0.743428	18C	2.64084	2.31524	2.31524
CG5154-RA	0.421631	1	24	21	CG5154-RA	0.565692	0.662258	0.632181	0.691147	0.422282	1	0.802009	0.554372	0.676918	0.73782	1	0.88314	Idgf5	0.718985	18C	2.36808	1.80384	1.80384
CG5160-RA	1	1	24	15	CG5160-RA	1	0.318878	0.596337	0.526609	0.303189	0.388904	0.364468	0.392926	0.927769	1	0.821154	0.419924	CG5160	0.588346	18C	3.29827	2.54501	2.54501
CG5161-RA	0.772187	1	24	21	CG5161-RA	0.788317	0.624414	0.541236	1	0.93363	0.76645	1	0.649548	0.725151	0.850169	0.722193	0.910366	Trs20	0.792623	18C	1.84762	1.53953	1.53953
CG5162-RA	1	1	24	3	CG5162-RA	0.846313	0.854793	1	0.999495	0.603748	0.813157	0.657529	0.613697	0.400895	0.583977	0.575969	1	CG5162	0.745798	18C	1.65632	2.49442	1.65632
CG5163-RA	0.421631	1	24	13	CG5163-RA	0.849486	0.771884	0.78332	1	0.704986	0.578748	0.732759	0.587709	1	0.657302	0.779362	0.47948	TfIIA-S	0.743753	18C	1.72787	2.08559	1.72787
CG5164-RA	1	1	24	1	CG5164-RA	0.972258	0.596214	0.190721	1	0.921181	0.472644	1	0.439218	0.200724	0.628771	0.474775	0.140819	GstE1	0.586444	18C	5.24325	7.10131	5.24325
CG5165-RA	1	1	24	21	CG5165-RA	0.727021	0.881198	0.868306	0.823945	1	0.74286	0.593666	0.855385	0.67766	0.796347	0.691987	1	Pgm	0.804865	18C	1.68445	1.47567	1.47567
CG5166-RA	0.576952	1	24	9	CG5166-RA	1	0.842665	0.789991	0.755657	0.953911	0.820138	0.690907	1	0.831013	0.685397	0.593506	0.489994	Atx2	0.787765	18C	1.44737	2.04084	1.44737
CG5166-RB	0.576952	1	24	9	CG5166-RB	1	0.842665	0.789991	0.755657	0.953911	0.820138	0.690907	1	0.831013	0.685397	0.593506	0.489994	Atx2	0.787765	18C	1.44737	2.04084	1.44737
CG5166-RC	0.576952	1	24	9	CG5166-RC	1	0.842665	0.789991	0.755657	0.953911	0.820138	0.690907	1	0.831013	0.685397	0.593506	0.489994	Atx2	0.787765	18C	1.44737	2.04084	1.44737
CG5167-RA	1	1	24	13	CG5167-RA	0.845069	1	0.901383	0.874614	0.988332	0.770276	0.592331	1	0.90286	0.715784	0.775124	0.997028	CG5167	0.863567	18C	1.68825	1.39707	1.39707
CG5168-RA	1	1	24	1	CG5168-RA	0.837079	0.641648	0.735349	0.651338	1	0.778474	0.965903	1	0.766998	0.760834	0.988734	0.760055	CG5168	0.823868	18C	1.55849	1.31569	1.31569
CG5169-RA	1	1	24	1	CG5169-RA	0.843974	0.745268	0.58276	1	0.959564	0.722095	0.759524	0.373176	1	0.485661	0.60508	0.848393	GckIII	0.743791	18C	1.71597	2.6797	1.71597
CG5170-RA	1	1	0	NA	CG5170-RA	0.331452	0.474261	0.375663	1	0.209359	0.644515	0.656712	1	0.579332	0.621792	0.589612	0.796675	Dp1	0.606615	18C	4.77648	1.72612	1.72612
CG5170-RB	1	1	0	NA	CG5170-RB	0.331452	0.474261	0.375663	1	0.209359	0.644515	0.656712	1	0.579332	0.621792	0.589612	0.796675	Dp1	0.606615	18C	4.77648	1.72612	1.72612
CG5170-RC	1	1	0	NA	CG5170-RC	0.331452	0.474261	0.375663	1	0.209359	0.644515	0.656712	1	0.579332	0.621792	0.589612	0.796675	Dp1	0.606615	18C	4.77648	1.72612	1.72612
CG5170-RD	1	1	0	NA	CG5170-RD	0.331452	0.474261	0.375663	1	0.209359	0.644515	0.656712	1	0.579332	0.621792	0.589612	0.796675	Dp1	0.606615	18C	4.77648	1.72612	1.72612
CG5170-RE	1	1	0	NA	CG5170-RE	0.331452	0.474261	0.375663	1	0.209359	0.644515	0.656712	1	0.579332	0.621792	0.589612	0.796675	Dp1	0.606615	18C	4.77648	1.72612	1.72612
CG5170-RF	1	1	0	NA	CG5170-RF	0.331452	0.474261	0.375663	1	0.209359	0.644515	0.656712	1	0.579332	0.621792	0.589612	0.796675	Dp1	0.606615	18C	4.77648	1.72612	1.72612
CG5171-RA	1	1	24	3	CG5171-RA	1	0.958863	0.870252	0.987392	0.895786	0.848519	0.669639	1	0.576054	0.667664	0.861131	0.832516	CG5171	0.847318	18C	1.49334	1.73595	1.49334
CG5171-RB	1	1	24	3	CG5171-RB	1	0.958863	0.870252	0.987392	0.895786	0.848519	0.669639	1	0.576054	0.667664	0.861131	0.832516	CG5171	0.847318	18C	1.49334	1.73595	1.49334
CG5171-RC	1	1	24	3	CG5171-RC	1	0.958863	0.870252	0.987392	0.895786	0.848519	0.669639	1	0.576054	0.667664	0.861131	0.832516	CG5171	0.847318	18C	1.49334	1.73595	1.49334
CG5172-RC	1	1	24	9	CG5172-RC	0.459694	1	0.705958	0.127471	0.938751	0.500794	0.191399	0.18727	1	0.223722	0.256114	0.0232457	CG5172	0.467868	18C	7.84492	43.0188	7.84492
CG5172-RD	1	1	24	9	CG5172-RD	0.410564	1	0.674291	0.12342	0.915096	0.436569	0.191565	0.187246	1	0.223693	0.256203	0.0232427	CG5172	0.453491	18C	8.1024	43.0243	8.1024
CG5174-RA	0.576952	1	24	15	CG5174-RA	0.676152	1	0.780213	0.861806	0.552701	0.928088	0.726265	0.772738	0.820883	1	0.783296	0.546362	CG5174	0.787375	18C	1.8093	1.83029	1.8093
CG5174-RB	0.576952	1	24	15	CG5174-RB	0.676152	1	0.780213	0.861806	0.552701	0.928088	0.726265	0.772738	0.820883	1	0.783296	0.546362	CG5174	0.787375	18C	1.8093	1.83029	1.8093
CG5174-RG	0.027207	1	24	13	CG5174-RG	0.588059	0.81739	0.799799	1	0.371444	0.457398	0.726265	0.772738	0.820883	1	0.783296	0.546362	CG5174	0.723636	18C	2.6922	1.83029	1.83029
CG5174-RH	0.576952	1	24	15	CG5174-RH	0.676152	1	0.780213	0.861806	0.552701	0.928088	0.726265	0.772738	0.820883	1	0.783296	0.546362	CG5174	0.787375	18C	1.8093	1.83029	1.8093
CG5174-RI	0.576952	1	24	15	CG5174-RI	0.676152	1	0.780213	0.861806	0.552701	0.928088	0.726265	0.772738	0.820883	1	0.783296	0.546362	CG5174	0.787375	18C	1.8093	1.83029	1.8093
CG5174-RJ	0.0155956	1	24	13	CG5174-RJ	0.705671	0.81739	0.830561	1	0.371444	0.457398	0.726265	0.772738	0.820883	1	0.783296	0.546362	CG5174	0.736001	18C	2.6922	1.83029	1.83029
CG5175-RA	1	1	24	15	CG5175-RA	0.574287	0.904216	0.82816	0.86845	1	0.724355	0.957269	0.57035	1	0.643775	0.775396	0.875626	kuk	0.810157	18C	1.74129	1.75331	1.74129
CG5175-RB	1	1	24	15	CG5175-RB	0.560706	0.839374	0.80228	0.800603	1	0.705492	0.957269	0.57035	1	0.643775	0.775396	0.875626	kuk	0.794239	18C	1.78346	1.75331	1.75331
CG5177-RA	0.300911	1	24	11	CG5177-RA	0.866625	0.897637	1	0.814951	0.938397	0.608927	0.836514	1	0.731497	0.98792	0.675511	0.731367	CG5177	0.840779	18C	1.64223	1.48036	1.48036
CG5178-RA	1	1	24	15	CG5178-RA	0.75264	1	0.492134	0.309646	0.4754	0	0.00825071	0.00191851	0.00482222	0.00686621	1	0.00492081	Act88F	0.33805	18C	Inf	521.237	521.237
CG5179-RA	0.880418	1	24	9	CG5179-RA	0.54164	0.859678	1	0.471893	0.603748	0.371729	0.616455	0.745966	1	0.427161	0.731097	0.876944	Cdk9	0.687193	18C	2.69013	2.34104	2.34104
CG5180-RA	0.772187	1	24	15	CG5180-RA	0.81712	0.782937	0.734658	0.504261	1	0.463432	0.356525	0.618127	1	0.97338	0.914053	0.570757	CG5180	0.727937	18C	2.80486	1.75206	1.75206
CG5180-RB	0.772187	1	24	15	CG5180-RB	0.800097	0.793376	0.748016	0.504261	1	0.463432	0.356525	0.618127	1	0.97338	0.914053	0.570757	CG5180	0.728502	18C	2.80486	1.75206	1.75206
CG5181-RA	1	1	24	15	CG5181-RA	0.650859	0.560931	0.869568	0.926347	1	0.923553	0.948945	0.291756	1	0.566836	0.405482	0.7216	CG5181	0.738823	18C	1.78275	3.42752	1.78275
CG5183-RA	1	1	24	21	CG5183-RA	0.527724	0.577257	0.570759	0.575055	1	0.249609	0.834122	0.71292	0.753428	0.786708	0.833249	1	KdelR	0.701736	18C	4.00627	1.40268	1.40268
CG5183-RB	1	1	24	21	CG5183-RB	0.527724	0.577257	0.570759	0.575055	1	0.249609	0.834122	0.71292	0.753428	0.786708	0.833249	1	KdelR	0.701736	18C	4.00627	1.40268	1.40268
CG5183-RC	1	1	24	21	CG5183-RC	0.527724	0.577257	0.570759	0.575055	1	0.249609	0.834122	0.71292	0.753428	0.781392	0.833249	1	KdelR	0.701293	18C	4.00627	1.40268	1.40268
CG5184-RA	1	1	24	21	CG5184-RA	0.675486	0.73784	0.513459	0.538439	1	0.369421	0.529117	0.660499	0.746241	0.814224	0.579109	1	mRpS11	0.68032	18C	2.70694	1.72679	1.72679
CG5186-RA	1	1	24	3	CG5186-RA	0.799968	0.937323	0.627698	0.775777	0.541387	1	0.964039	0.674558	0.948846	0.564356	1	0.690947	slim	0.793742	18C	1.84711	1.77193	1.77193
CG5186-RB	1	1	24	3	CG5186-RB	0.799968	0.937323	0.627698	0.775777	0.541387	1	0.964039	0.674558	0.948846	0.564356	1	0.690947	slim	0.793742	18C	1.84711	1.77193	1.77193
CG5188-RA	1	1	24	21	CG5188-RA	0.816774	0.723475	0.664621	0.39826	0.687881	1	0.284001	0.698534	0.581459	1	0.825199	0.743865	CG5188	0.702006	18C	3.52112	1.71981	1.71981
CG5189-RA	1	1	24	3	CG5189-RA	0.402468	0.356495	0.28071	0.34956	0.466064	1	0.474328	1	0.990174	0.715784	0.711629	0.427484	CG5189	0.597891	18C	3.5624	2.33927	2.33927
CG5190-RA	0.772187	1	24	21	CG5190-RA	0.653372	0.647228	0.670415	0.682354	1	0.977305	0.718247	0.360534	0.648763	1	0.64304	0.585184	CG5190	0.715537	18C	1.54505	2.77366	1.54505
CG5191-RA	1	1	24	1	CG5191-RA	0.93433	0.748026	0.719549	0.875569	1	0.908413	0.920759	0.866601	1	0.790882	0.82903	0.76407	CG5191	0.863102	18C	1.38976	1.30878	1.30878
CG5191-RB	1	1	24	1	CG5191-RB	0.93433	0.748026	0.719549	0.875569	1	0.908413	0.920759	0.866601	1	0.790882	0.82903	0.76407	CG5191	0.863102	18C	1.38976	1.30878	1.30878
CG5191-RC	1	1	24	1	CG5191-RC	0.93433	0.748026	0.719549	0.875569	1	0.908413	0.920759	0.866601	1	0.790882	0.82903	0.76407	CG5191	0.863102	18C	1.38976	1.30878	1.30878
CG5191-RD	1	1	24	1	CG5191-RD	0.93433	0.748026	0.719549	0.875569	1	0.908413	0.920759	0.866601	1	0.790882	0.82903	0.76407	CG5191	0.863102	18C	1.38976	1.30878	1.30878
CG5191-RE	1	1	24	1	CG5191-RE	0.93433	0.748026	0.719549	0.875569	1	0.908413	0.920759	0.866601	1	0.790882	0.82903	0.76407	CG5191	0.863102	18C	1.38976	1.30878	1.30878
CG5192-RB	0.300911	1	24	21	CG5192-RB	0.853087	0.83945	0.773676	0.974558	1	0.902721	0.874246	0.788884	0.766731	1	0.828513	0.898787	Rh6	0.875054	18C	1.29253	1.30424	1.29253
CG5193-RA	1	1	24	21	CG5193-RA	0.85401	0.805695	0.734535	1	0.653541	0.862256	0.41167	0.542439	0.728196	0.695649	0.806235	1	TfIIB	0.757852	18C	2.42913	1.84353	1.84353
CG5196-RA	1	1	24	9	CG5196-RA	0.692637	0.829261	0.56936	0.56992	1	0.769627	0.728567	1	0.932287	0.400839	0.959888	0.500156	CG5196	0.746045	18C	1.75636	2.49477	1.75636
CG5196-RB	1	1	24	9	CG5196-RB	0.692637	0.829261	0.56936	0.56992	1	0.769627	0.728567	1	0.932287	0.400839	0.959888	0.500156	CG5196	0.746045	18C	1.75636	2.49477	1.75636
CG5198-RA	0.0592039	1	24	21	CG5198-RA	0.527724	0.143828	0.552107	0.627214	1	0.912151	0.36417	0.279912	0.493409	0.143112	0.829914	1	holn1	0.572795	18C	6.95273	6.98753	6.95273
CG5199-RA	1	1	24	9	CG5199-RA	0.578642	1	0.701688	0.605974	0.598084	0.511447	1	0	0.667626	0.0410068	0.668814	0.110206	CG5199	0.540291	18C	1.95524	Inf	1.95524
CG5201-RA	1	1	24	1	CG5201-RA	1	0.694218	0.636606	0.745202	0.715068	0.330202	0.952445	0.627497	0.422036	1	0.860028	0.819919	Dad	0.733602	18C	3.02845	2.36947	2.36947
CG5201-RB	1	1	24	1	CG5201-RB	1	0.694218	0.636606	0.745202	0.715068	0.330202	0.952445	0.627497	0.422036	1	0.860028	0.819919	Dad	0.733602	18C	3.02845	2.36947	2.36947
CG5201-RC	1	1	24	1	CG5201-RC	1	0.694218	0.636606	0.745202	0.715068	0.330202	0.952445	0.627497	0.422036	1	0.860028	0.819919	Dad	0.733602	18C	3.02845	2.36947	2.36947
CG5203-RA	1	1	24	3	CG5203-RA	0.481196	1	0.524405	0.703895	0.962491	0.727763	1	0.845018	0.706898	0.912402	0.529478	0.867874	CHIP	0.771785	18C	2.07816	1.88865	1.88865
CG5205-RA	0.0931041	1	24	15	CG5205-RA	0.243064	0.447161	0.699312	1	0.767651	0.315096	0.369519	0.892648	0.667543	0.755115	1	0.312212	CG5205	0.622443	18C	4.11413	3.20295	3.20295
CG5208-RA	1	1	24	1	CG5208-RA	0.514265	0.709562	0.941547	0.634727	0.893289	1	0.796694	0.524884	0.674644	0.281778	1	0.757281	Patr-1	0.727389	18C	1.94452	3.5489	1.94452
CG5210-RA	0.880418	1	24	1	CG5210-RA	0.943373	0.842319	0.912042	0.966423	0.808938	1	0.686344	0.818258	0.533262	0.745944	0.899925	1	CG5210	0.846402	18C	1.457	1.87525	1.457
CG5212-RA	0.576952	1	24	19	CG5212-RA	0.257133	0.630722	0.80704	0.105788	0.974497	1	0.680173	0.843513	0.79507	1	0.889005	0.862032	Pli	0.737081	18C	9.45288	1.25775	1.25775
CG5212-RB	0.576952	1	24	19	CG5212-RB	0.257133	0.630722	0.80704	0.105788	0.974497	1	0.680173	0.843513	0.79507	1	0.889005	0.862032	Pli	0.737081	18C	9.45288	1.25775	1.25775
CG5214-RA	0.141715	1	24	23	CG5214-RA	0.943794	0.861867	0.818504	0.911218	0.930202	1	0.749677	0.805761	0.762663	0.851049	1	0.890669	CG5214	0.877117	18C	1.33391	1.3112	1.3112
CG5215-RA	1	1	24	1	CG5215-RA	0.54855	0.861987	0.591829	0.705252	0.519732	1	0.985385	0.628911	0.862243	0.667986	1	0.546371	Zn72D	0.743187	18C	1.92407	1.83026	1.83026
CG5215-RB	1	1	24	1	CG5215-RB	0.54855	0.861987	0.591829	0.705252	0.519732	1	0.985385	0.628911	0.862243	0.667986	1	0.546371	Zn72D	0.743187	18C	1.92407	1.83026	1.83026
CG5216-RA	0.300911	1	24	9	CG5216-RA	1	0.845829	0.892881	0.93632	0.457397	0.871682	0.643936	1	0.747823	0.639868	0.678054	0.582933	Sir2	0.774727	18C	2.18628	1.71546	1.71546
CG5219-RA	1	1	24	15	CG5219-RA	0.879539	0.940022	0.749288	0.889128	1	0.732979	0.468043	0.33208	1	0.696114	0.63075	0.832741	mRpL15	0.762557	18C	2.13655	3.01132	2.13655
CG5220-RA	0.576952	1	24	7	CG5220-RA	0.318612	0.634989	1	0.327703	0.603748	0.619548	0.996088	1	0.642661	0.536838	0.445894	0.781494	CG5220	0.658965	18C	3.13861	2.24268	2.24268
CG5222-RA	1	1	24	13	CG5222-RA	0.905955	1	0.924119	0.6709	0	0.70466	0.534923	0.616738	0.845554	0.819839	1	0.338973	IntS9	0.696805	18C	Inf	2.95009	2.95009
CG5224-RA	1	1	24	3	CG5224-RA	0.590453	0.899363	0.926601	0.611219	0.505295	1	0.457835	0.667446	0.404744	0.523684	0.68263	1	GstE11	0.689106	18C	2.18419	2.4707	2.18419
CG5226-RA	1	1	24	9	CG5226-RA	1	0.810706	0.478772	0.850719	0.867172	0.362538	0.659934	1	0.536482	0.228221	0.516979	0.515769	CG43066	0.652274	18C	2.75833	4.38172	2.75833
CG5227-RA	0.421631	1	24	1	CG5227-RA	0.707115	0.315361	0.70616	0.687621	0.730873	1	0.742188	0.698534	0.454906	1	0.521008	0.940629	sdk	0.7087	18C	3.17097	2.19826	2.19826
CG5227-RB	0.421631	1	24	1	CG5227-RB	0.707115	0.315361	0.70616	0.687621	0.730873	1	0.742188	0.698534	0.454906	1	0.521008	0.940629	sdk	0.7087	18C	3.17097	2.19826	2.19826
CG5227-RC	0.421631	1	24	1	CG5227-RC	0.707115	0.315361	0.70616	0.687621	0.730873	1	0.742188	0.698534	0.454906	1	0.521008	0.940629	sdk	0.7087	18C	3.17097	2.19826	2.19826
CG5227-RD	0.421631	1	24	1	CG5227-RD	0.707115	0.315361	0.70616	0.687621	0.730873	1	0.742188	0.698534	0.454906	1	0.521008	0.940629	sdk	0.7087	18C	3.17097	2.19826	2.19826
CG5229-RA	0.113223	1	24	11	CG5229-RA	0.424816	0.0868361	1	0.466067	0.268332	0.275355	0.184517	0.891476	1	0.870143	0.105125	0.155901	chm	0.477381	18C	11.5159	9.51249	9.51249
CG5231-RC	0.576952	1	24	15	CG5231-RC	0.634169	1	0.959662	0.819989	0.600853	0.675299	0.628764	0.893474	0.796225	1	0.995658	0.812503	Las	0.81805	18C	1.6643	1.25593	1.25593
CG5237-RA	0.170207	1	24	7	CG5237-RA	0.805456	1	0.699349	0.825723	0.600506	0.937169	0.732228	1	0.857742	0.791319	0.645314	0.855505	unc79	0.812526	18C	1.66526	1.54963	1.54963
CG5241-RA	0.772187	1	24	15	CG5241-RA	0.543573	1	0.51182	0.715626	0.61802	0.211398	0.280835	0.616738	0.54961	0.706323	1	0.237281	Taspase1	0.582602	18C	4.73042	4.21441	4.21441
CG5242-RA	0.027207	1	24	11	CG5242-RA	0.91032	0.967603	1	0.873875	0.603748	0.64905	0.800672	0.937786	1	0.857712	0.988363	0.764194	mRpL40	0.862777	18C	1.65632	1.30857	1.30857
CG5248-RB	1	1	24	3	CG5248-RB	0.893198	0.929485	0.637137	0.534507	0.76934	1	0.481008	1	0.81102	0.867006	0.621169	0.568975	loco	0.759404	18C	2.07897	1.75755	1.75755
CG5248-RC	1	1	24	3	CG5248-RC	0.893198	0.929485	0.637137	0.534507	0.76934	1	0.481008	1	0.81102	0.867006	0.621169	0.568975	loco	0.759404	18C	2.07897	1.75755	1.75755
CG5248-RD	1	1	24	3	CG5248-RD	0.893198	0.929485	0.637137	0.534507	0.76934	1	0.481008	1	0.81102	0.867006	0.621169	0.568975	loco	0.759404	18C	2.07897	1.75755	1.75755
CG5249-RA	0.113223	1	24	23	CG5249-RA	0.557121	0.289081	0.420333	0.317363	0.446645	1	0.887664	0.346558	0.65331	0.775191	0.92717	1	Blimp-1	0.635036	18C	3.45924	2.88552	2.88552
CG5252-RA	0.209359	1	24	13	CG5252-RA	0.307839	0.431485	0.690133	0.578967	1	0.256542	0.459043	0.3558	1	0.967768	0.346143	0.513333	Ranbp9	0.575588	18C	3.89799	2.88898	2.88898
CG5254-RA	1	1	24	15	CG5254-RA	0.482693	1	0.795027	0.601126	0.931151	0.668017	0.63048	0.572934	1	0.615146	0.621698	0.534115	CG5254	0.704366	18C	2.07171	1.87226	1.87226
CG5258-RA	1	1	24	3	CG5258-RA	0.879708	0.961345	1	0.853768	0.897608	0.921098	0.734618	0.546726	0.718846	0.506814	0.575485	1	NHP2	0.799668	18C	1.36125	1.97311	1.36125
CG5261-RA	1	1	24	21	CG5261-RA	0.772492	0.852146	0.940974	0.891319	0.845947	1	0.722679	0.731246	0.689031	0.683432	1	0.787053	CG5261	0.82636	18C	1.38374	1.4632	1.38374
CG5261-RB	1	1	24	21	CG5261-RB	0.772492	0.852146	0.940974	0.891319	0.845947	1	0.722679	0.731246	0.689031	0.683432	1	0.787053	CG5261	0.82636	18C	1.38374	1.4632	1.38374
CG5263-RA	0.576952	1	24	7	CG5263-RA	0.991237	0.868361	1	0.582583	0.268332	0.550709	1	0.387546	0.361303	0.410551	0.361946	0.59641	smg	0.614915	18C	3.72672	2.76776	2.76776
CG5263-RB	0.576952	1	24	7	CG5263-RB	0.991237	0.868361	1	0.582583	0.268332	0.550709	1	0.387546	0.361303	0.410551	0.361946	0.59641	smg	0.614915	18C	3.72672	2.76776	2.76776
CG5263-RC	0.353312	1	24	7	CG5263-RC	1	0.80486	0.882735	0.514267	0.236866	0.48613	1	0.387546	0.361303	0.410551	0.361946	0.59641	smg	0.586885	18C	4.22179	2.76776	2.76776
CG5263-RE	0.353312	1	24	7	CG5263-RE	1	0.80486	0.882735	0.514267	0.236866	0.48613	1	0.387546	0.361303	0.410551	0.361946	0.59641	smg	0.586885	18C	4.22179	2.76776	2.76776
CG5266-RA	0.141715	1	24	13	CG5266-RA	0.832857	1	0.950052	0.823508	0.954881	0.666856	0.731782	0.765424	1	0.768453	0.80751	0.595187	Prosalpha2	0.824709	18C	1.49957	1.68015	1.49957
CG5268-RA	0.772187	1	24	19	CG5268-RA	0.24834	0.59012	0.511511	0.434225	1	0.422541	0.761219	0.591068	0.748968	1	0.894485	0.826927	blp	0.669117	18C	4.02673	1.69185	1.69185
CG5269-RA	1	1	24	1	CG5269-RA	0.670352	0.507287	0.570759	0.539847	1	0.721092	0.459196	0.721101	1	0.492422	0.56445	0.661694	vib	0.659017	18C	2.17772	2.03078	2.03078
CG5270-RB	1	1	24	1	CG5270-RB	0.461758	0.566324	0.10352	0.217113	1	0.256542	0.981411	0.945002	0.443234	0.818822	1	0.717584	CG5270	0.625943	18C	9.65997	2.25614	2.25614
CG5271-RA	1	1	24	13	CG5271-RA	0.847846	0.967303	0.953001	1	0.878592	0.934087	0.782989	1	0.797751	0.874848	0.928147	0.964964	RpS27A	0.910794	18C	1.27716	1.25352	1.25352
CG5273-RA	0.489949	1	24	21	CG5273-RA	0.8563	0.841954	0.864142	0.910175	0.809017	1	0.787406	0.835817	0.758303	0.946933	0.938043	1	CG5273	0.879007	18C	1.26999	1.31873	1.26999
CG5273-RB	0.489949	1	24	21	CG5273-RB	0.8563	0.841954	0.864142	0.910175	0.809017	1	0.787406	0.835817	0.758303	0.946933	0.938043	1	CG5273	0.879007	18C	1.26999	1.31873	1.26999
CG5273-RC	0.489949	1	24	21	CG5273-RC	0.8563	0.841954	0.864142	0.910175	0.809017	1	0.787406	0.835817	0.758303	0.946933	0.938043	1	CG5273	0.879007	18C	1.26999	1.31873	1.26999
CG5274-RA	0.141715	1	24	9	CG5274-RA	0.452334	0.693459	0.650697	0.372193	1	0.146596	0.16865	1	0.41892	0.377775	0.144127	0.213742	CG5274	0.469874	18C	6.82148	6.93831	6.82148
CG5274-RB	0.141715	1	24	9	CG5274-RB	0.452334	0.693459	0.650697	0.372193	1	0.146596	0.16865	1	0.41892	0.377775	0.144127	0.213742	CG5274	0.469874	18C	6.82148	6.93831	6.82148
CG5276-RA	0.248511	1	24	7	CG5276-RA	0.592989	1	0.988743	0.6709	0.421377	0.86481	0.516068	1	0.466143	0.400839	0.518859	0.807945	CG5276	0.687389	18C	2.37317	2.49477	2.37317
CG5277-RA	1	1	24	13	CG5277-RA	0.711888	0.863449	0.845593	1	0.696848	0.814508	0.820697	1	0.842268	0.887795	0.910014	0.868638	Ip259	0.855141	18C	1.43503	1.18727	1.18727
CG5278-RA	1	1	24	9	CG5278-RA	0.791585	0.593292	0.20704	0.361854	1	0	0.0892852	1	0.604857	0.33684	0.228908	0.113158	CG5278	0.443902	18C	Inf	8.83724	8.83724
CG5279-RA	0.300911	1	24	21	CG5279-RA	0.967493	0.789772	0.808442	0.739217	1	0.830709	1	0.658827	0.686242	0.744114	0.932286	0.921725	Rh5	0.839902	18C	1.35278	1.51785	1.35278
CG5280-RA	0.300911	1	24	15	CG5280-RA	0.405107	0.910883	0.741694	1	0.639709	0.52516	0.0900111	0.355811	0.97564	0.254684	1	0.228155	CG5280	0.593904	18C	11.1097	4.38298	4.38298
CG5281-RA	0.248511	1	24	1	CG5281-RA	1	0.68988	0.850041	0.788542	0.86851	0.972261	1	0.349258	0.217653	0.659073	0.906077	0.748208	CG5281	0.754125	18C	1.44953	4.59448	1.44953
CG5282-RA	1	1	24	15	CG5282-RA	0.935028	0.516045	0.880407	0.923239	0.531544	1	0.378746	0.191945	1	0.741911	0.37347	0.332316	CG5282	0.650388	18C	2.64029	5.20984	2.64029
CG5284-RA	0.0931041	1	24	13	CG5284-RA	0.744875	0.649104	0.938226	1	0.520022	0.457398	0.891833	0.756404	1	0.879811	0.928604	0.727539	ClC-c	0.791151	18C	2.18628	1.3745	1.3745
CG5284-RB	0.0931041	1	24	13	CG5284-RB	0.744875	0.649104	0.938226	1	0.520022	0.457398	0.891833	0.756404	1	0.879811	0.928604	0.727539	ClC-c	0.791151	18C	2.18628	1.3745	1.3745
CG5287-RA	1	1	24	9	CG5287-RA	0.865709	0.857568	0.783786	1	0.946419	0.776949	1	0.796083	0.743307	0.825262	0.747771	0.646888	CG5287	0.832479	18C	1.28709	1.54586	1.28709
CG5288-RA	0.772187	1	24	3	CG5288-RA	1	0.900676	0.877831	0.7714	0.876406	0.984414	0.66757	0.742625	0.560858	0.706607	0.696727	1	Galk	0.815426	18C	1.49797	1.78298	1.49797
CG5288-RB	0.772187	1	24	3	CG5288-RB	1	0.900676	0.877831	0.7714	0.876406	0.984414	0.66757	0.742625	0.560858	0.706607	0.696727	1	Galk	0.815426	18C	1.49797	1.78298	1.49797
CG5288-RC	0.576952	1	24	3	CG5288-RC	1	0.902239	0.874734	0.758194	0.88163	0.981073	0.66757	0.742625	0.560858	0.706607	0.696727	1	Galk	0.814355	18C	1.49797	1.78298	1.49797
CG5289-RA	1	1	24	9	CG5289-RA	0.744547	1	0.873142	0.645928	0.9508	0.676683	0.619038	0.542158	1	0.600165	0.579713	0.441604	Rpt2	0.722815	18C	1.61541	2.26447	1.61541
CG5290-RA	0.300911	1	24	9	CG5290-RA	0.996551	1	0.853033	0.447267	0.515017	0	0.815592	0.537334	0.957697	1	0.2788	0.516829	CG5290	0.659843	18C	Inf	3.58679	3.58679
CG5292-RA	0.489949	1	24	19	CG5292-RA	0.43977	0.323614	0.759147	0.651338	1	0.171028	0.702086	0.678412	0.676443	0.838758	1	0.533883	CG5292	0.647873	18C	5.84698	1.87307	1.87307
CG5295-RA	1	1	24	9	CG5295-RA	1	0.833239	0.724756	0.659518	0.795582	0.593747	0.667012	0.480219	1	0.560999	0.572964	0.649266	bmm	0.711442	18C	1.68422	2.08238	1.68422
CG5295-RB	1	1	24	9	CG5295-RB	1	0.833239	0.724756	0.659518	0.795582	0.593747	0.667012	0.480219	1	0.560999	0.572964	0.649266	bmm	0.711442	18C	1.68422	2.08238	1.68422
CG5304-RA	0.421631	1	24	9	CG5304-RA	1	0.990596	0.845011	0.253178	0.583056	0.149579	0.406567	1	0.856881	0.766912	0.97286	0.309163	dmGlut	0.677817	18C	6.68545	3.23454	3.23454
CG5308-RA	1	1	24	13	CG5308-RA	0.88231	0.360704	1	0.725989	0.371537	0.57189	0.0527192	0.555725	1	0.397779	0.135161	0.668148	dpr5	0.560164	18C	18.9684	7.3986	7.3986
CG5308-RB	1	1	24	13	CG5308-RB	0.88231	0.360704	1	0.725989	0.371537	0.57189	0.0527192	0.555725	1	0.397779	0.135161	0.668148	dpr5	0.560164	18C	18.9684	7.3986	7.3986
CG5315-RA	1	1	24	3	CG5315-RA	0.906903	0.956459	0.938581	0.919914	1	0.995765	0.946504	1	0.847166	0.856994	0.885354	0.896408	AdipoR	0.929171	18C	1.10265	1.18041	1.10265
CG5315-RB	1	1	24	3	CG5315-RB	0.901367	0.956669	0.943014	0.909654	1	0.981228	0.944818	1	0.854955	0.84929	0.870108	0.894835	AdipoR	0.925495	18C	1.10943	1.17745	1.10943
CG5315-RC	1	1	24	3	CG5315-RC	0.901367	0.956669	0.943014	0.909654	1	0.981228	0.946504	1	0.847166	0.856994	0.885354	0.896408	AdipoR	0.92703	18C	1.10943	1.18041	1.10943
CG5316-RB	1	1	24	15	CG5316-RB	0.713691	0.844047	1	0.964758	0.386399	0.495638	0.40152	0.513949	0.362676	0.508535	1	0.276247	CG5316	0.622288	18C	2.588	3.61995	2.588
CG5316-RC	1	1	24	15	CG5316-RC	0.713691	0.844047	1	0.964758	0.386399	0.495638	0.40152	0.513949	0.362676	0.508535	1	0.276247	CG5316	0.622288	18C	2.588	3.61995	2.588
CG5317-RA	1	1	24	21	CG5317-RA	0.959465	0.836792	0.928512	1	0.808054	0.68409	0.944887	0.76017	0.597153	1	0.788841	0.901107	RpL7-like	0.850756	18C	1.4618	1.67461	1.4618
CG5319-RA	1	1	24	1	CG5319-RA	0.474706	0.679239	0.693227	0.585902	0.724626	1	1	0.601538	0.628354	0.435697	0.585212	0.599247	lute	0.667312	18C	2.10657	2.29517	2.10657
CG5320-RA	0.489949	1	24	21	CG5320-RA	0.869158	0.901751	0.9192	0.930122	0.915343	1	0.823376	0.844668	0.758492	0.99173	0.916077	1	Gdh	0.905826	18C	1.21451	1.3184	1.21451
CG5320-RB	0.489949	1	24	21	CG5320-RB	0.869158	0.901751	0.9192	0.930122	0.915343	1	0.823376	0.844668	0.758492	0.99173	0.916077	1	Gdh	0.905826	18C	1.21451	1.3184	1.21451
CG5320-RE	0.489949	1	24	21	CG5320-RE	0.869158	0.901751	0.9192	0.930122	0.915343	1	0.823376	0.844668	0.758492	0.99173	0.916077	1	Gdh	0.905826	18C	1.21451	1.3184	1.21451
CG5320-RF	0.489949	1	24	21	CG5320-RF	0.869158	0.901751	0.9192	0.930122	0.915343	1	0.823376	0.844668	0.758492	0.99173	0.916077	1	Gdh	0.905826	18C	1.21451	1.3184	1.21451
CG5321-RB	1	1	24	13	CG5321-RB	0.664367	1	0.608181	0.795141	0.534092	0.391478	0.437692	0.938594	1	0.623265	0.946125	0.902777	CG5321	0.736809	18C	2.55442	1.60445	1.60445
CG5322-RA	1	1	24	21	CG5322-RA	0.417841	0.571592	0.30264	0.581833	0.609061	1	0.553551	0.612687	1	0.814453	0.851512	0.477058	CG5322	0.649352	18C	3.30426	2.09618	2.09618
CG5323-RA	0.663955	1	24	3	CG5323-RA	1	0.766533	0.731154	0.710623	0.732133	0.530324	1	0.775952	0.602172	0.8698	0.940055	0.816751	CG5323	0.789625	18C	1.88564	1.66065	1.66065
CG5325-RA	0.00212121	0.564672	24	23	CG5325-RA	0.866502	0.864003	0.702014	0.875286	0.881053	1	0.979686	0.716331	0.751918	0.899073	0.92596	1	Pex19	0.871819	18C	1.42447	1.396	1.396
CG5325-RB	1	1	24	15	CG5325-RB	0.60688	0.632663	1	0.749036	0.804997	0.354027	0.979686	0.716331	0.751918	0.899073	0.92596	1	Pex19	0.785048	18C	2.82464	1.396	1.396
CG5326-RA	0.00851692	1	24	11	CG5326-RA	0.495827	1	0.778104	0.961019	0.501098	0.385658	0.626724	1	0.937594	0.646515	0.615098	0.452995	CG5326	0.700053	18C	2.59297	2.20753	2.20753
CG5330-RA	1	1	24	19	CG5330-RA	0.792076	0.891726	0.837371	1	0.698906	0.911192	1	0.962902	0.747681	0.940002	0.981785	0.839263	Nap1	0.883575	18C	1.43081	1.33747	1.33747
CG5333-RA	0.663955	1	24	15	CG5333-RA	0.633268	0.792854	0.869568	0.933584	1	0.513085	0.73134	0.715857	0.622841	0.79816	1	0.715022	trus	0.777132	18C	1.94899	1.60555	1.60555
CG5335-RA	1	1	24	13	CG5335-RA	0.581241	0.810074	0.932876	1	0.901155	0.565118	0.532578	1	0.649426	0.565093	0.557545	0.725598	CG5335	0.735059	18C	1.87766	1.79358	1.79358
CG5336-RA	1	1	24	3	CG5336-RA	0.587059	1	0.460638	0.26836	0.61802	0.887871	0.217665	0.860421	0.270335	0.487568	0.186015	1	Ced-12	0.570329	18C	4.59422	5.3759	4.59422
CG5337-RA	0.772187	1	24	1	CG5337-RA	0.849061	0.847359	0.731534	1	0.662493	0.874068	0.800638	0.489259	0.586931	0.645688	0.525561	1	CG5337	0.751049	18C	1.50945	2.04391	1.50945
CG5339-RA	1	1	24	13	CG5339-RA	0.197794	0.436654	0.3104	0.195301	0.449768	1	0.421753	0.949364	1	0.563521	0.405482	0.400889	CG5339	0.527577	18C	5.12031	2.49446	2.49446
CG5341-RA	1	1	24	13	CG5341-RA	0.326144	1	0.51182	0.6709	0.61802	0.317097	0.675083	0.770923	0.365865	0.509367	1	0.399271	Sec6	0.597041	18C	3.15361	2.73325	2.73325
CG5343-RA	1	1	24	21	CG5343-RA	0.605018	0.742026	0.783303	0.846303	0.745204	1	0.757335	0.997906	0.742704	1	0.88761	0.795284	CG5343	0.825224	18C	1.65284	1.34643	1.34643
CG5344-RA	1	1	24	13	CG5344-RA	0.571406	0.630722	0.627698	0.728761	0.43311	1	0.753193	0.681561	1	0.907231	0.550614	0.529042	wkd	0.701111	18C	2.30888	1.89021	1.89021
CG5344-RB	1	1	24	13	CG5344-RB	0.571406	0.630722	0.627698	0.728761	0.43311	1	0.753193	0.681561	1	0.907231	0.550614	0.529042	wkd	0.701111	18C	2.30888	1.89021	1.89021
CG5345-RA	1	1	24	3	CG5345-RA	0.808428	0.998384	0.82816	0.766823	1	0.786002	0.560781	1	0.580822	0.803935	0.699692	0.938149	Eip55E	0.814265	18C	1.78323	1.7217	1.7217
CG5346-RA	1	1	24	15	CG5346-RA	0.651066	0.851735	0.851435	1	0.98698	0.253202	0.936115	0.555065	0.760999	0.838758	1	0.415242	CG5346	0.758383	18C	3.94941	2.40823	2.40823
CG5353-RA	1	1	24	21	CG5353-RA	0.536519	0.776674	0.855765	0.680286	1	0.735422	0.815512	0.809411	0.703136	0.854062	0.819122	1	Aats-thr	0.798826	18C	1.86387	1.4222	1.4222
CG5353-RB	1	1	24	21	CG5353-RB	0.536519	0.776674	0.855765	0.680286	1	0.735422	0.815512	0.809411	0.703136	0.854062	0.819122	1	Aats-thr	0.798826	18C	1.86387	1.4222	1.4222
CG5353-RC	1	1	24	21	CG5353-RC	0.536519	0.776674	0.855765	0.680286	1	0.735422	0.815512	0.809411	0.703136	0.854062	0.819122	1	Aats-thr	0.798826	18C	1.86387	1.4222	1.4222
CG5355-RA	0.170207	1	24	17	CG5355-RA	0.48249	0.693459	0.721682	0.856044	1	0.645021	0.762094	0.798597	0.845554	0.77537	1	0.836569	CG5355	0.78474	18C	2.07258	1.28971	1.28971
CG5358-RA	1	1	24	3	CG5358-RA	0.685687	0.840963	0.269013	0.423151	0.649665	1	0.492046	0.729389	1	0.696114	0.157687	0.311802	Art4	0.604627	18C	3.71729	6.34166	3.71729
CG5359-RA	1	1	24	21	CG5359-RA	0.175908	0.323614	0.552107	0.578967	1	0.684113	1	0.219609	0.526901	0.707368	0.0712163	0.950529	CG5359	0.565861	18C	5.68479	14.0417	5.68479
CG5360-RA	0.576952	1	24	9	CG5360-RA	0.978432	1	0.694612	0.766743	0.882886	0.452996	0.673888	0.761102	1	0.272392	0.329087	0.305024	mi	0.67643	18C	2.20753	3.67117	2.20753
CG5362-RA	1	1	24	21	CG5362-RA	0.781644	0.943408	0.836286	0.822437	1	0.910988	0.683203	0.916826	0.709516	0.830373	0.840549	1	Mdh1	0.856269	18C	1.46369	1.40941	1.40941
CG5366-RA	1	1	24	21	CG5366-RA	0.642832	0.939513	0.815447	0.855118	0.812081	1	0.205365	0.954222	0.927489	0.723794	0.997602	1	Cand1	0.822789	18C	4.86938	1.38161	1.38161
CG5370-RA	0.772187	1	24	19	CG5370-RA	0.197896	0.121355	0.41408	0.379947	1	0.384814	0.126487	1	0.457003	0.715784	0.594525	0.881686	Dcp-1	0.522798	18C	8.24027	2.18817	2.18817
CG5371-RA	0.576952	1	24	21	CG5371-RA	0.0959497	0.323614	0.301149	0	1	0.559729	0.657529	0.346558	0.475135	0.744183	0.618113	1	RnrL	0.510163	18C	Inf	2.88552	2.88552
CG5373-RA	1	1	24	13	CG5373-RA	0.822824	0.693794	0.80704	0.930933	0.389799	1	0.530135	0.768388	0.526734	1	0.770186	0.0671878	Pi3K59F	0.692252	18C	2.56542	14.8837	2.56542
CG5374-RA	0.772187	1	24	15	CG5374-RA	0.642832	0.64649	0.85748	0.814566	0.828323	1	0.4704	0.95165	1	0.858192	0.832428	0.62327	T-cp1	0.793803	18C	2.12585	1.60444	1.60444
CG5374-RB	0.772187	1	24	15	CG5374-RB	0.642832	0.64649	0.85748	0.814566	0.828323	1	0.4704	0.95165	1	0.858192	0.832428	0.62327	T-cp1	0.793803	18C	2.12585	1.60444	1.60444
CG5375-RB	0.663955	1	24	19	CG5375-RB	0.615677	0.215743	0.138027	0.506596	1	0.342057	0.780096	0.420503	0.864771	0.60198	1	0.539276	CG5375	0.585394	18C	7.24498	2.3781	2.3781
CG5376-RA	1	1	24	13	CG5376-RA	0.659654	0.809035	0.5176	0.578967	1	0.427571	0.363521	0.878158	0.848246	1	0.388329	0.537502	CG5376	0.667382	18C	2.75087	2.57513	2.57513
CG5377-RA	1	1	24	15	CG5377-RA	0.490029	0.531652	0.502811	0.682354	1	0.219894	1	0.630183	0.962167	0.738123	0.928908	0.88165	CG5377	0.713981	18C	4.54765	1.58684	1.58684
CG5378-RA	0.141715	1	24	11	CG5378-RA	0.757901	0.80215	0.81054	0.489658	1	0.458501	0.606953	0.576647	1	0.734605	0.458592	0.41268	Rpn7	0.675686	18C	2.18102	2.42319	2.18102
CG5380-RA	0.353312	1	24	21	CG5380-RA	0.308559	0.10512	0.188309	0.394941	0.259866	1	0.353705	0.609465	0.294911	0.949475	0.697557	1	CG5380	0.513492	18C	9.51291	3.39085	3.39085
CG5381-RA	1	1	24	13	CG5381-RA	1	0.849083	0.502983	0.590748	0.583056	0.398876	0.432763	0.869604	0.498394	1	0.693445	0.575895	CG5381	0.666237	18C	2.50704	2.00645	2.00645
CG5382-RB	1	1	24	7	CG5382-RB	1	0.757515	0.815424	0.758291	0.74311	0.72443	0.921177	0.574092	0.96699	0.774889	1	0.788834	CG5382	0.818729	18C	1.3804	1.74188	1.3804
CG5383-RA	0.421631	1	24	23	CG5383-RA	0.802756	0.776865	0.718462	0.495397	0.974497	1	0.627623	0.756906	0.989683	0.862837	1	0.99766	PSR	0.833557	18C	2.01858	1.32117	1.32117
CG5384-RA	0.209359	1	24	13	CG5384-RA	0.721155	1	0.932898	0.641498	0.775603	0.5685	0.551687	0.432231	1	0.819165	0.930197	0.505498	CG5384	0.739869	18C	1.81262	2.31358	1.81262
CG5385-RA	0.141715	1	24	9	CG5385-RA	0.860657	1	0.959662	0.559083	0.600853	0.528495	0.614832	0.918154	0.805261	0.850495	0.402832	1	l(2)SH0834	0.75836	18C	1.89217	2.48243	1.89217
CG5387-RA	0.772187	1	24	13	CG5387-RA	0.697912	0.530321	1	0.686616	0.776247	0.413032	0.580354	1	0.705667	0.764907	0.902916	0.688375	Cdk5alpha	0.728862	18C	2.42112	1.4527	1.4527
CG5390-RA	1	1	24	21	CG5390-RA	0.784419	0.894641	1	0.958196	0.956817	0.855049	0.650204	0.985717	0.727137	0.98722	0.960245	1	CG5390	0.896637	18C	1.53798	1.37526	1.37526
CG5392-RA	1	1	24	1	CG5392-RA	0.493677	0.647228	0.520939	0.61632	1	0.794454	1	0.155018	0.265664	0.166439	0.351892	0.149103	Reck	0.513395	18C	2.02562	6.70679	2.02562
CG5393-RA	1	1	24	15	CG5393-RA	1	0.383266	0.980817	0.61712	0.236866	0.729196	0.612933	0.660791	0.452976	0.683199	1	0	apt	0.613097	18C	4.22179	Inf	4.22179
CG5393-RB	1	1	24	15	CG5393-RB	1	0.383266	0.980817	0.61712	0.236866	0.729196	0.612933	0.660791	0.452976	0.683199	1	0	apt	0.613097	18C	4.22179	Inf	4.22179
CG5393-RC	1	1	24	15	CG5393-RC	1	0.383266	0.980817	0.61712	0.236866	0.729196	0.612933	0.660791	0.452976	0.683199	1	0	apt	0.613097	18C	4.22179	Inf	4.22179
CG5393-RD	1	1	24	15	CG5393-RD	1	0.383266	0.980817	0.61712	0.236866	0.729196	0.612933	0.660791	0.452976	0.683199	1	0	apt	0.613097	18C	4.22179	Inf	4.22179
CG5393-RE	1	1	24	15	CG5393-RE	1	0.383266	0.980817	0.61712	0.236866	0.729196	0.612933	0.660791	0.452976	0.683199	1	0	apt	0.613097	18C	4.22179	Inf	4.22179
CG5394-RA	1	1	24	11	CG5394-RA	0.66845	0.733525	0.966187	0.52107	1	0.684113	0.418717	1	0.401848	0.654079	0.469656	0.663337	Aats-glupro	0.681749	18C	2.38825	2.48851	2.38825
CG5394-RB	1	1	24	11	CG5394-RB	0.66845	0.733525	0.966187	0.52107	1	0.684113	0.418717	1	0.401848	0.654079	0.469656	0.663337	Aats-glupro	0.681749	18C	2.38825	2.48851	2.38825
CG5395-RA	1	1	24	11	CG5395-RA	0.7295	0.904216	0.767266	0.86845	1	0.694174	0.906323	0.835955	0.924587	0.814579	0.69253	1	nmd	0.844798	18C	1.44056	1.44398	1.44056
CG5397-RA	1	1	24	9	CG5397-RA	0.667112	1	0.89423	0.491739	0.886648	0.675633	1	0.469564	0.955812	0.802541	0.814197	0.765032	CG5397	0.785209	18C	2.0336	2.12963	2.0336
CG5403-RA	0.0931041	1	24	5	CG5403-RA	0.946869	1	0.660413	0.519406	0.0996807	0.716025	0.863006	0.844736	0.645886	0.767439	0.379297	1	retn	0.703563	18C	10.032	2.63646	2.63646
CG5403-RB	0.0931041	1	24	5	CG5403-RB	0.946869	1	0.660413	0.519406	0.0996807	0.716025	0.863006	0.844736	0.645886	0.767439	0.379297	1	retn	0.703563	18C	10.032	2.63646	2.63646
CG5404-RA	1	1	24	3	CG5404-RA	0.69447	0.958201	0.13623	1	0.657987	0.337603	0.227677	1	0.0457003	0.369822	0.205382	0.320613	CG5404	0.49614	18C	7.34055	21.8817	7.34055
CG5405-RA	0.663955	1	24	13	CG5405-RA	0.659197	0.538983	1	0.542405	0.832756	0.256365	0.751248	0.547042	1	0.633961	0.591328	0.501111	KrT95D	0.654533	18C	3.90069	1.99557	1.99557
CG5405-RB	0.663955	1	24	13	CG5405-RB	0.659197	0.538983	1	0.542405	0.832756	0.256365	0.751248	0.547042	1	0.633961	0.591328	0.501111	KrT95D	0.654533	18C	3.90069	1.99557	1.99557
CG5405-RC	0.663955	1	24	13	CG5405-RC	0.659197	0.538983	1	0.542405	0.832756	0.256365	0.751248	0.547042	1	0.633961	0.591328	0.501111	KrT95D	0.654533	18C	3.90069	1.99557	1.99557
CG5407-RB	1	1	24	1	CG5407-RB	0.71829	0.467442	0.483093	0.518658	1	0.912151	1	0.540238	0.704542	0.575326	0.504211	0.405559	Sur-8	0.652459	18C	2.1393	2.46573	2.1393
CG5408-RA	0.0592039	1	24	11	CG5408-RA	0.966352	1	0.900424	0.993926	0.228896	0	0.582686	0.58863	1	0.366376	0.813335	0.320008	trbl	0.646719	18C	Inf	3.12492	3.12492
CG5410-RD	0.300911	1	24	1	CG5410-RD	0.727065	0.761216	0.347862	0.583657	0.772877	1	1	0.780052	0.628668	0.769616	0.683676	0.750284	Miro	0.733748	18C	2.8747	1.59066	1.59066
CG5410-RE	0.300911	1	24	1	CG5410-RE	0.727065	0.761216	0.347862	0.583657	0.772877	1	1	0.780052	0.628668	0.769616	0.683676	0.750284	Miro	0.733748	18C	2.8747	1.59066	1.59066
CG5411-RE	0.772187	1	24	15	CG5411-RE	0.697912	0.818741	1	0.798972	0.574998	0.590046	0.563403	0.942239	0.685056	0.899253	1	0.714041	Pde8	0.773722	18C	1.77493	1.45974	1.45974
CG5412-RA	0.576952	1	24	15	CG5412-RA	0.883871	0.99369	0.92471	1	0.558292	0.930966	0.344966	1	0.893234	0.954379	0.805803	0.553786	CG5412	0.820308	18C	2.89884	1.80575	1.80575
CG5413-RA	1	1	24	15	CG5413-RA	0.677645	0.908326	0.738756	0.483569	1	0.536407	0.664262	0.607167	1	0.807116	0.923111	0.458855	CREG	0.733768	18C	2.06796	2.17934	2.06796
CG5413-RB	1	1	24	15	CG5413-RB	0.677645	0.904648	0.738756	0.483569	1	0.536407	0.664262	0.607167	1	0.807116	0.923111	0.458855	CREG	0.733461	18C	2.06796	2.17934	2.06796
CG5413-RC	1	1	24	15	CG5413-RC	0.677645	0.904648	0.738756	0.483569	1	0.536407	0.664262	0.607167	1	0.807116	0.920554	0.458855	CREG	0.733248	18C	2.06796	2.17934	2.06796
CG5414-RA	0.421631	1	24	9	CG5414-RA	0.40768	1	0.799718	0.503175	0.193131	0.594557	0.466248	0.614353	0.550724	0.270612	0.337153	1	CG5414	0.561446	18C	5.17782	3.69533	3.69533
CG5417-RB	1	1	24	3	CG5417-RB	0.674973	0.620867	0.51701	0.555386	0.548155	1	0.849372	0.752235	0.92232	0.879887	0.694138	1	Srp14	0.751195	18C	1.9342	1.44064	1.44064
CG5422-RB	0.576952	1	24	1	CG5422-RB	0.784255	0.701678	0.625456	0.677042	0.706511	1	1	0.654406	0.515282	0.6773	0.625174	0.493339	Rox8	0.705037	18C	1.59883	2.027	1.59883
CG5422-RC	0.576952	1	24	1	CG5422-RC	0.784255	0.701678	0.625456	0.677042	0.706511	1	1	0.654406	0.515282	0.6773	0.625174	0.493339	Rox8	0.705037	18C	1.59883	2.027	1.59883
CG5422-RD	0.576952	1	24	1	CG5422-RD	0.784255	0.701678	0.625456	0.677042	0.706511	1	1	0.654406	0.515282	0.6773	0.625174	0.493339	Rox8	0.705037	18C	1.59883	2.027	1.59883
CG5422-RF	0.576952	1	24	1	CG5422-RF	0.784255	0.701678	0.625456	0.677042	0.706511	1	1	0.654406	0.515282	0.6773	0.625174	0.493339	Rox8	0.705037	18C	1.59883	2.027	1.59883
CG5423-RA	0.353312	1	24	19	CG5423-RA	0.527724	0.582505	0.745344	0.69476	1	0.820936	0.443848	0.496226	0.59529	0.507416	1	0.119322	robo3	0.627781	18C	2.25302	8.38065	2.25302
CG5427-RA	0.0214013	1	24	9	CG5427-RA	0.318612	0.879216	1	0.262163	0	0.619548	0.284597	1	0.285627	0.20877	0.216191	0.160307	Oatp33Ea	0.436253	18C	Inf	6.23805	6.23805
CG5428-RB	0.170207	1	24	1	CG5428-RB	0.859994	0.934885	0.797487	0.779997	1	0.96916	0.80603	0.848835	0.576259	0.722055	1	0.883494	St1	0.848183	18C	1.28206	1.73533	1.28206
CG5429-RA	0.772187	1	24	11	CG5429-RA	0.557571	0.464031	1	0.557095	0.830154	0.154887	1	0.826326	0.87264	0.351686	0.65181	0.279251	Atg6	0.628788	18C	6.45632	3.581	3.581
CG5431-RA	1	1	24	15	CG5431-RA	0.642446	0.464316	0.846164	0.415346	1	0.133848	0.796337	0.793371	1	0.934258	0.796737	0.812327	St3	0.719596	18C	7.47115	1.26044	1.26044
CG5431-RB	1	1	24	15	CG5431-RB	0.722148	0.44284	0.958922	0.457079	1	0.162027	0.796337	0.793371	1	0.934258	0.796737	0.812327	St3	0.739671	18C	6.17182	1.26044	1.26044
CG5433-RA	1	1	24	11	CG5433-RA	1	0.817635	0.929959	0.731402	0.842192	0.936251	0.371704	0.746709	0.539393	1	0.260374	0.556037	Klc	0.727638	18C	2.69032	3.84063	2.69032
CG5434-RA	1	1	24	13	CG5434-RA	0.68087	0.663761	1	0.689523	0.727806	0.543165	0.776099	0.826627	0.6426	0.89058	0.729576	1	Srp72	0.764217	18C	1.84106	1.55618	1.55618
CG5436-RA	1	1	24	21	CG5436-RA	0.527724	0.388337	0.165632	0.607915	1	0.820936	0.318081	0.558828	0.287309	1	0.362441	0.403127	Hsp68	0.536694	18C	6.03748	3.48057	3.48057
CG5439-RA	0.0931041	1	24	11	CG5439-RA	0.849632	0.885729	1	0.664145	0.885497	0.495638	0.795063	1	0.718148	0.886209	0.55592	0.458019	CG5439	0.766167	18C	2.0176	2.18332	2.0176
CG5441-RA	1	1	24	9	CG5441-RA	1	0.476954	0.610286	0.731402	0.547425	0.172846	0.734742	0.968136	0.663662	0.205326	1	0.586305	tx	0.641424	18C	5.78548	4.8703	4.8703
CG5442-RA	1	1	24	15	CG5442-RA	0.764289	0.769978	0.899553	0.583958	1	0.9554	0.54408	0.746371	0.895372	0.625624	1	0.585646	SC35	0.780856	18C	1.83797	1.70751	1.70751
CG5442-RB	1	1	24	15	CG5442-RB	0.764289	0.769978	0.956668	0.583958	1	0.9554	0.54408	0.746371	0.895372	0.625624	1	0.585646	SC35	0.785616	18C	1.83797	1.70751	1.70751
CG5444-RA	0.300911	1	24	9	CG5444-RA	1	0.881513	0.637531	0.61712	0.592166	0.972261	0.433671	1	0.881363	0.715784	0.370613	0.137406	Taf4	0.686619	18C	2.3059	7.27772	2.3059
CG5444-RB	0.300911	1	24	9	CG5444-RB	1	0.881513	0.637531	0.61712	0.592166	0.972261	0.433671	1	0.881363	0.715784	0.370613	0.137406	Taf4	0.686619	18C	2.3059	7.27772	2.3059
CG5444-RC	1	1	24	3	CG5444-RC	0.257133	0.262801	0.0672533	0	0.162416	1	0.433671	1	0.881363	0.715784	0.370613	0.137406	Taf4	0.440703	18C	Inf	7.27772	7.27772
CG5444-RD	1	1	24	3	CG5444-RD	0.257133	0.262801	0.0672533	0	0.162416	1	0.433671	1	0.881363	0.715784	0.370613	0.137406	Taf4	0.440703	18C	Inf	7.27772	7.27772
CG5444-RE	0.300911	1	24	9	CG5444-RE	1	0.881513	0.637531	0.61712	0.592166	0.972261	0.433671	1	0.881363	0.715784	0.370613	0.137406	Taf4	0.686619	18C	2.3059	7.27772	2.3059
CG5445-RA	1	1	24	1	CG5445-RA	0.865467	0.893175	0.728781	0.781605	1	0.985123	1	0.574362	0.822197	0.955248	0.821727	0.129987	CG5445	0.796473	18C	1.37215	7.69308	1.37215
CG5445-RB	1	1	24	1	CG5445-RB	0.865467	0.893175	0.728781	0.781605	1	0.985123	1	0.574362	0.822197	0.955248	0.821727	0.129987	CG5445	0.796473	18C	1.37215	7.69308	1.37215
CG5445-RC	1	1	24	1	CG5445-RC	0.865467	0.893175	0.728781	0.781605	1	0.985123	1	0.574362	0.822197	0.955248	0.821727	0.129987	CG5445	0.796473	18C	1.37215	7.69308	1.37215
CG5445-RD	1	1	24	1	CG5445-RD	0.865467	0.893175	0.728781	0.781605	1	0.985123	1	0.574362	0.822197	0.955248	0.821727	0.129987	CG5445	0.796473	18C	1.37215	7.69308	1.37215
CG5446-RA	0.421631	1	24	15	CG5446-RA	0.628983	0.876016	0.744483	1	0.828255	0.58044	0.575239	0.74501	0.790487	0.649194	1	0.685424	CG5446	0.758627	18C	1.73841	1.54037	1.54037
CG5447-RA	0.300911	1	24	15	CG5447-RA	0.25489	0.521017	1	0.97874	0.643998	0.165213	1	0.34004	0.524473	0.76061	0.744325	0.40883	CG5447	0.611845	18C	6.0528	2.94083	2.94083
CG5451-RA	1	1	24	13	CG5451-RA	0.44775	0.902166	0.451708	1	0.60604	0.37314	0.193451	1	0.564533	0.407015	0.737593	0.565788	Smu1	0.604099	18C	5.16926	2.45691	2.45691
CG5452-RA	1	1	24	21	CG5452-RA	0.359986	0.504578	0.928096	0.550097	0.877048	1	0.219176	0.433198	0.673108	0.47545	0.412075	1	dnk	0.619401	18C	4.56254	2.42674	2.42674
CG5454-RA	0.576952	1	24	1	CG5454-RA	0.993362	0.59012	0.535868	0.434225	1	0.603629	0.55479	0.503592	0.712702	0.348836	0.642697	1	snRNP-U1-C	0.659985	18C	2.30295	2.86668	2.30295
CG5455-RA	0.248511	1	24	7	CG5455-RA	0.852992	1	0.688988	0.660578	0.66556	0.682978	0.999994	1	0.822606	0.909467	0.984305	0.37342	CG5455	0.803407	18C	1.51383	2.67795	1.51383
CG5455-RB	0.248511	1	24	7	CG5455-RB	0.852992	1	0.688988	0.660578	0.66556	0.682978	0.999994	1	0.822606	0.909467	0.984305	0.37342	CG5455	0.803407	18C	1.51383	2.67795	1.51383
CG5462-RA	1	1	24	21	CG5462-RA	0.175908	0.395528	0.506098	0.0964945	1	0.342057	0.197259	0.693117	0.65331	0.620152	0.786689	1	scrib	0.538884	18C	10.3633	1.61251	1.61251
CG5462-RC	1	1	24	21	CG5462-RC	0.211089	0.970842	0.248448	0.781605	1	0.820936	0.36417	0.79975	0.767525	0.686938	0.726175	1	scrib	0.698123	18C	4.73733	1.45574	1.45574
CG5462-RD	1	1	24	21	CG5462-RD	0.175908	0.395528	0.506098	0.0964945	1	0.342057	0.197259	0.693117	0.65331	0.620152	0.786689	1	scrib	0.538884	18C	10.3633	1.61251	1.61251
CG5462-RG	1	1	24	21	CG5462-RG	0.175908	0.395528	0.506098	0.0964945	1	0.342057	0.197259	0.693117	0.65331	0.620152	0.786689	1	scrib	0.538884	18C	10.3633	1.61251	1.61251
CG5462-RH	0.772187	1	24	3	CG5462-RH	1	0.367936	0.313861	0.164565	0	0.777809	0.197259	0.693117	0.65331	0.620152	0.786689	1	scrib	0.547892	18C	Inf	1.61251	1.61251
CG5462-RI	1	1	24	15	CG5462-RI	0.46592	1	0.548378	0.894533	0.588591	0	0.702086	0.352422	0.664364	0.409919	1	0.25423	scrib	0.57337	18C	Inf	3.93345	3.93345
CG5463-RA	0.663955	1	24	21	CG5463-RA	0.23999	0.420481	0.161408	0.761672	0.389799	1	0.622922	0.437758	0.637681	0.802934	0.745285	1	CG5463	0.601661	18C	6.19548	2.28437	2.28437
CG5466-RA	1	1	24	3	CG5466-RA	0.495131	0.800473	0.529782	1	0.255884	0.78774	1	0.775091	0.41178	0.388359	0.540406	0.689599	CG5466	0.63952	18C	3.90803	2.57494	2.57494
CG5469-RC	1	1	24	13	CG5469-RC	0.595153	1	0.747182	0.705179	0.654109	0.578644	0.805362	0.955071	0.941407	0.929372	1	0.8826	Gint3	0.816173	18C	1.72818	1.13302	1.13302
CG5472-RA	1	1	24	15	CG5472-RA	0.802816	1	0.939977	0.841205	0.9508	0.865918	0.886485	0.907127	0.917143	0.9369	0.93758	1	Pal2	0.915496	18C	1.24562	1.10238	1.10238
CG5472-RB	1	1	24	15	CG5472-RB	0.802816	1	0.939977	0.841205	0.9508	0.865918	0.886485	0.907127	0.917143	0.9369	0.93758	1	Pal2	0.915496	18C	1.24562	1.10238	1.10238
CG5472-RC	0.421631	1	24	19	CG5472-RC	0.791585	0.521378	0.920178	0.723709	1	0.741123	0.886485	0.907127	0.917143	0.9369	0.93758	1	Pal2	0.856934	18C	1.91799	1.10238	1.10238
CG5473-RA	0.0592039	1	24	5	CG5473-RA	0.878537	0.801543	0.672533	0.511308	0.649665	1	0.711491	1	0.728349	0.339998	0.640466	0.565081	SP2637	0.708247	18C	1.95577	2.9412	1.95577
CG5473-RB	0.0592039	1	24	5	CG5473-RB	0.878537	0.801543	0.672533	0.511308	0.649665	1	0.711491	1	0.728349	0.339998	0.640466	0.565081	SP2637	0.708247	18C	1.95577	2.9412	1.95577
CG5474-RA	1	1	24	3	CG5474-RA	0.787811	0.838726	0.832797	0.693248	0.850094	1	0.46527	1	0.485709	0.474792	0.462801	0.565503	SsRbeta	0.704729	18C	2.14929	2.16076	2.14929
CG5475-RA	0.300911	1	24	21	CG5475-RA	0.630167	0.469243	0.600419	1	0.597062	0.78774	0.720089	0.711621	0.528471	0.657933	1	0.827062	p38a	0.710817	18C	2.13109	1.89225	1.89225
CG5475-RB	0.300911	1	24	21	CG5475-RB	0.630167	0.469243	0.600419	1	0.597062	0.78774	0.720089	0.711621	0.528471	0.657933	1	0.827062	p38a	0.710817	18C	2.13109	1.89225	1.89225
CG5479-RA	1	1	24	3	CG5479-RA	1	0.906508	0.784653	0.94804	0.617912	0.929989	0.713615	1	0.613885	0.747834	0.755055	0.559877	mRpL43	0.798114	18C	1.61835	1.78611	1.61835
CG5481-RA	1	1	24	9	CG5481-RA	0.594742	0.208407	1	0.76901	0.321999	0.495638	1	0.366015	0.551991	0.419181	0.142433	0.352048	lea	0.518455	18C	4.79831	7.02086	4.79831
CG5482-RA	0.300911	1	24	1	CG5482-RA	0.868537	0.826947	0.726336	0.827496	0.86622	1	0.930294	1	0.681819	0.811992	0.913582	0.718794	CG5482	0.847668	18C	1.37677	1.46666	1.37677
CG5484-RA	0.772187	1	24	21	CG5484-RA	0.299988	0.350401	0.661324	0.423151	0.43311	1	0.698719	0.787562	0.638728	0.841617	1	0.917544	CG5484	0.671012	18C	3.33347	1.56561	1.56561
CG5484-RB	0.772187	1	24	21	CG5484-RB	0.299988	0.350401	0.661324	0.423151	0.43311	1	0.698719	0.787562	0.638728	0.841617	1	0.917544	CG5484	0.671012	18C	3.33347	1.56561	1.56561
CG5484-RC	0.772187	1	24	21	CG5484-RC	0.299988	0.350401	0.661324	0.423151	0.43311	1	0.698719	0.787562	0.638728	0.841617	1	0.917544	CG5484	0.671012	18C	3.33347	1.56561	1.56561
CG5485-RA	1	1	24	15	CG5485-RA	0.66845	0.625654	0.662528	0.492122	1	0.376262	0.641417	0.636769	1	0.662966	0.638259	0.590197	Prestin	0.666219	18C	2.65772	1.69435	1.69435
CG5486-RA	1	1	24	9	CG5486-RA	0.663411	0.888583	1	0.617698	0.562395	0.645009	0.916477	0.95961	0.702165	0.980146	1	0.642982	Ubp64E	0.798206	18C	1.77811	1.55525	1.55525
CG5486-RB	0.576952	1	24	9	CG5486-RB	0.663411	0.888583	1	0.617698	0.562395	0.645009	0.879571	0.920968	0.659703	0.799946	1	0.627044	Ubp64E	0.772027	18C	1.77811	1.59479	1.59479
CG5486-RC	1	1	24	9	CG5486-RC	0.663411	0.888583	1	0.617698	0.562395	0.645009	0.916477	0.95961	0.702165	0.980146	1	0.642982	Ubp64E	0.798206	18C	1.77811	1.55525	1.55525
CG5489-RA	0.576952	1	24	9	CG5489-RA	1	0.735872	0.627723	0.493696	0.378986	0	0.108418	1	0.783434	0.715784	0.231633	0.824434	Atg7	0.574998	18C	Inf	4.31717	4.31717
CG5489-RB	0.576952	1	24	9	CG5489-RB	1	0.735872	0.627723	0.493696	0.378986	0	0.108418	1	0.783434	0.715784	0.231633	0.824434	Atg7	0.574998	18C	Inf	4.31717	4.31717
CG5490-RA	1	1	24	9	CG5490-RA	0.819288	0.753614	1	0.898843	0.172499	0.796562	1	0.329414	0.526901	0.314386	0.56973	0.580879	Tl	0.646843	18C	5.79712	3.18081	3.18081
CG5490-RB	1	1	24	9	CG5490-RB	0.819288	0.753614	1	0.898843	0.172499	0.796562	1	0.329414	0.526901	0.314386	0.56973	0.580879	Tl	0.646843	18C	5.79712	3.18081	3.18081
CG5492-RA	1	1	24	9	CG5492-RA	1	0.929421	0.907255	0.84854	0.977074	0.729196	0.649428	1	0.958343	0.665929	0.755055	0.760858	Tsp74F	0.848425	18C	1.53982	1.50166	1.50166
CG5492-RB	1	1	24	9	CG5492-RB	1	0.929421	0.907255	0.84854	0.977074	0.729196	0.649428	1	0.958343	0.665929	0.755055	0.760858	Tsp74F	0.848425	18C	1.53982	1.50166	1.50166
CG5493-RA	1	1	24	1	CG5493-RA	1	0.601083	0.776884	0.716918	0.600374	0.750855	0.581037	0.568991	0.633059	0.643963	0.606681	1	CG5493	0.706654	18C	1.72106	1.7575	1.72106
CG5494-RA	1	1	24	9	CG5494-RA	0.89961	0.689581	1	0.246741	0.923379	0.874656	0.530135	0.421757	0.650511	1	0.333377	0.646524	Cpr92F	0.684689	18C	4.05283	2.99961	2.99961
CG5495-RA	1	1	24	15	CG5495-RA	0.723396	0.792672	0.814202	0.756235	1	0.4612	0.911082	0.676641	1	0.885332	0.901296	0.748792	Txl	0.805904	18C	2.16826	1.47789	1.47789
CG5497-RA	1	1	24	1	CG5497-RA	0.956689	1	0.878624	0.814025	0.90643	0.782172	0.923465	0.666744	0.856981	0.936593	1	0.865756	mRpS28	0.88229	18C	1.27849	1.49983	1.27849
CG5498-RB	0.576952	1	24	3	CG5498-RB	1	0.507498	0.676425	0.453973	0.914795	0.469367	0.817726	0.680514	0.712702	0.554755	0.465884	1	CG5498	0.687803	18C	2.20277	2.14646	2.14646
CG5499-RA	0.421631	1	24	21	CG5499-RA	0.446535	0.771695	0.668899	0.86845	1	0.986702	0.589279	0.59222	0.938241	0.753603	0.802338	1	His2Av	0.78483	18C	2.23946	1.68856	1.68856
CG5500-RA	0.576952	1	24	9	CG5500-RA	1	0.9286	0.874328	0.822827	0.270705	0.277789	0.796574	0.55149	1	0.63669	0.888434	0.530444	CG5500	0.714823	18C	3.69406	1.88521	1.88521
CG5501-RB	0.772187	1	24	15	CG5501-RB	0.527724	0.647228	0.552107	0.723709	1	0.427571	0.64581	0.405216	1	0.754124	0.551906	0.584629	Myo95E	0.651669	18C	2.33879	2.46782	2.33879
CG5501-RD	0.772187	1	24	15	CG5501-RD	0.527724	0.647228	0.552107	0.723709	1	0.427571	0.64581	0.405216	1	0.754124	0.551906	0.584629	Myo95E	0.651669	18C	2.33879	2.46782	2.33879
CG5501-RE	0.772187	1	24	15	CG5501-RE	0.527724	0.647228	0.552107	0.723709	1	0.427571	0.64581	0.405216	1	0.754124	0.551906	0.584629	Myo95E	0.651669	18C	2.33879	2.46782	2.33879
CG5501-RG	0.772187	1	24	15	CG5501-RG	0.527724	0.647228	0.552107	0.723709	1	0.427571	0.64581	0.405216	1	0.754124	0.551906	0.584629	Myo95E	0.651669	18C	2.33879	2.46782	2.33879
CG5502-RA	1	1	24	13	CG5502-RA	0.847941	0.946691	0.922231	1	0.853797	0.844206	0.820565	1	0.772622	0.830506	0.854416	0.988949	RpL4	0.89016	18C	1.21867	1.29429	1.21867
CG5504-RA	1	1	24	21	CG5504-RA	0.969181	0.820738	0.832897	1	0.845388	0.658112	0.39909	0.698534	0.629498	1	0.636307	0.875706	l(2)tid	0.780454	18C	2.5057	1.58857	1.58857
CG5504-RB	1	1	24	21	CG5504-RB	0.969181	0.820738	0.832897	1	0.845388	0.658112	0.39909	0.698534	0.629498	1	0.636307	0.875706	l(2)tid	0.780454	18C	2.5057	1.58857	1.58857
CG5504-RC	1	1	24	21	CG5504-RC	0.969181	0.820738	0.832897	1	0.845388	0.658112	0.401345	0.686695	0.633054	1	0.639902	0.880653	l(2)tid	0.780664	18C	2.49162	1.57964	1.57964
CG5505-RB	1	1	24	15	CG5505-RB	0.488633	0.635242	0.444753	0.691544	1	0.114019	0.572209	0.909203	0.896891	1	0.604068	0.810519	scny	0.68059	18C	8.77048	1.65544	1.65544
CG5505-RC	1	1	24	15	CG5505-RC	0.488633	0.635242	0.444753	0.691544	1	0.114019	0.572209	0.909203	0.896891	1	0.604068	0.810519	scny	0.68059	18C	8.77048	1.65544	1.65544
CG5505-RD	1	1	24	13	CG5505-RD	0.488633	0.635242	0.444753	0.691544	1	0.114019	0.538825	0.939013	0.894898	1	0.623873	0.859122	scny	0.685827	18C	8.77048	1.60289	1.60289
CG5505-RE	1	1	24	13	CG5505-RE	0.488633	0.635242	0.444753	0.691544	1	0.114019	0.538825	0.939013	0.894898	1	0.623873	0.859122	scny	0.685827	18C	8.77048	1.60289	1.60289
CG5505-RF	1	1	24	15	CG5505-RF	0.488633	0.635242	0.444753	0.691544	1	0.114019	0.572209	0.909203	0.896891	1	0.604068	0.810519	scny	0.68059	18C	8.77048	1.65544	1.65544
CG5507-RA	0.209359	1	24	23	CG5507-RA	0.27856	0.473042	0.45396	0.387889	0.649665	1	0.646506	0.511123	0.350377	1	0.574601	0.655491	T48	0.581768	18C	3.58989	2.85407	2.85407
CG5508-RA	1	1	24	1	CG5508-RA	0.707115	0.499322	0.739787	0.652358	0.324832	1	0.808636	0.8336	0.713222	0.843424	1	0.681219	mino	0.733626	18C	3.07851	1.46796	1.46796
CG5508-RB	1	1	24	1	CG5508-RB	0.707115	0.499322	0.739787	0.652358	0.324832	1	0.800877	0.840432	0.719068	0.850337	1	0.686803	mino	0.735078	18C	3.07851	1.45602	1.45602
CG5508-RC	1	1	24	1	CG5508-RC	0.707115	0.499322	0.739787	0.652358	0.324832	1	0.808636	0.8336	0.713222	0.843424	1	0.681219	mino	0.733626	18C	3.07851	1.46796	1.46796
CG5510-RA	0.421631	1	24	13	CG5510-RA	0.81536	1	0.87969	0.838625	0.772525	0.594557	0.316315	0.208397	1	0.654041	0.561437	0.416308	CG5510	0.671438	18C	3.16141	4.79853	3.16141
CG5514-RA	1	1	24	13	CG5514-RA	0.683619	0.966519	0.938707	1	0.935575	0.738507	0.819638	1	0.740345	0.794521	0.797745	0.961839	CG5514	0.864751	18C	1.4628	1.35072	1.35072
CG5514-RB	1	1	24	21	CG5514-RB	0.552419	0.796081	0.747714	1	0.785098	0.778789	0.819638	1	0.740345	0.794521	0.797745	0.961839	CG5514	0.814516	18C	1.81022	1.35072	1.35072
CG5515-RA	1	1	24	13	CG5515-RA	0.818006	0.788264	0.458465	1	0.575738	0.499912	0.636162	0.977948	0.696507	1	0.807254	0.916197	CG5515	0.764538	18C	2.18119	1.43574	1.43574
CG5515-RB	1	1	24	13	CG5515-RB	0.818006	0.788264	0.458465	1	0.575738	0.499912	0.636162	0.977948	0.696507	1	0.807254	0.916197	CG5515	0.764538	18C	2.18119	1.43574	1.43574
CG5516-RA	0.663955	1	24	19	CG5516-RA	0.603113	0.809035	0.62112	0.651338	1	0.952872	0.558717	0.500058	0.828415	0.149139	1	0.601219	CG5516	0.689586	18C	1.78981	6.70515	1.78981
CG5517-RB	1	1	24	9	CG5517-RB	0.918035	1	0.777208	0.815019	0.915586	0.939546	0.854905	0.83922	1	0.919193	0.880371	0.79636	Ide	0.887954	18C	1.28666	1.25571	1.25571
CG5518-RA	1	1	24	13	CG5518-RA	0.899707	1	0.992754	0.578362	0.639331	0.546719	0.361641	0.967475	0.465236	0.857878	0.66494	1	sda	0.747837	18C	2.76518	2.14945	2.14945
CG5518-RB	1	1	24	13	CG5518-RB	0.899707	1	0.992754	0.578362	0.639331	0.546719	0.361641	0.967475	0.465236	0.857878	0.66494	1	sda	0.747837	18C	2.76518	2.14945	2.14945
CG5519-RA	1	1	24	1	CG5519-RA	0.522666	1	0.77101	0.292444	0.752717	0.528495	0.774423	0.288799	0.805089	0.551247	0.761715	1	Prp19	0.670717	18C	3.41946	3.46262	3.41946
CG5520-RA	1	1	24	9	CG5520-RA	0.843869	1	0.82768	0.727199	0.983214	0.765024	0.676356	1	0.928288	0.806914	0.728144	0.946254	Gp93	0.852745	18C	1.47851	1.37336	1.37336
CG5522-RA	1	1	24	3	CG5522-RA	0.906342	0.60632	0.533373	1	0.50743	0.480655	1	0.631936	0.516148	0.692931	0.610425	0.581957	CG5522	0.672293	18C	2.08049	1.93743	1.93743
CG5522-RB	1	1	24	3	CG5522-RB	0.906342	0.60632	0.533373	1	0.50743	0.480655	1	0.631936	0.516148	0.692931	0.610425	0.581957	CG5522	0.672293	18C	2.08049	1.93743	1.93743
CG5522-RC	1	1	24	3	CG5522-RC	0.906342	0.60632	0.533373	1	0.50743	0.480655	1	0.631936	0.516148	0.692931	0.610425	0.581957	CG5522	0.672293	18C	2.08049	1.93743	1.93743
CG5522-RD	1	1	24	3	CG5522-RD	0.906342	0.60632	0.533373	1	0.50743	0.480655	1	0.631936	0.516148	0.692931	0.610425	0.581957	CG5522	0.672293	18C	2.08049	1.93743	1.93743
CG5522-RE	1	1	24	3	CG5522-RE	0.906342	0.60632	0.533373	1	0.50743	0.480655	1	0.631936	0.516148	0.692931	0.610425	0.581957	CG5522	0.672293	18C	2.08049	1.93743	1.93743
CG5522-RF	1	1	24	3	CG5522-RF	0.906342	0.60632	0.533373	1	0.50743	0.480655	1	0.631936	0.516148	0.692931	0.610425	0.581957	CG5522	0.672293	18C	2.08049	1.93743	1.93743
CG5524-RA	1	1	24	13	CG5524-RA	0.110484	0.40651	0.693532	1	0.209359	0.214838	1	0.501964	0.387111	0.943157	0.40695	0.543159	jnj	0.534755	18C	9.0511	2.58324	2.58324
CG5525-RA	1	1	24	21	CG5525-RA	0.718602	0.729853	0.704817	0.813017	1	0.698669	0.419035	0.845837	0.897924	0.878725	0.697163	1	CG5525	0.783637	18C	2.38643	1.43438	1.43438
CG5527-RA	0.300911	1	24	19	CG5527-RA	0.461758	0.701164	0.448587	0.66943	1	0.855142	0.572358	0.173088	0.694966	1	0.80186	0.451882	CG5527	0.65252	18C	2.22922	5.7774	2.22922
CG5532-RA	1	1	24	9	CG5532-RA	0.863322	1	0.966595	0.897303	0.698382	0.628303	0.901775	0.658096	1	0.732752	0.920041	0.900242	CG5532	0.847234	18C	1.59159	1.51954	1.51954
CG5535-RB	0.576952	1	24	19	CG5535-RB	1	0.432866	0.876965	0.822827	0.891732	0.800685	0.390048	0.143906	0.620073	0.721038	1	0.0790938	CG5535	0.64827	18C	2.56379	12.6432	2.56379
CG5535-RC	0.576952	1	24	19	CG5535-RC	1	0.432866	0.876965	0.822827	0.891732	0.800685	0.390048	0.143906	0.620073	0.721038	1	0.0790938	CG5535	0.64827	18C	2.56379	12.6432	2.56379
CG5537-RA	1	1	24	21	CG5537-RA	0.607661	0.573283	0.953607	1	0.930039	0.590805	0.714513	0.982415	0.43026	0.410198	1	0.984297	CG5537	0.764757	18C	1.74434	2.43784	1.74434
CG5541-RA	0.421631	1	24	5	CG5541-RA	0.78624	1	0.936813	0.646939	0.882886	0.452996	1	0.608148	0.373463	0.235789	0.435515	0.438706	CG5541	0.649791	18C	2.20753	4.24108	2.20753
CG5541-RB	0.421631	1	24	5	CG5541-RB	0.78624	1	0.936813	0.646939	0.882886	0.452996	1	0.608148	0.373463	0.235789	0.435515	0.438706	CG5541	0.649791	18C	2.20753	4.24108	2.20753
CG5543-RA	1	1	24	15	CG5543-RA	0.857109	0.630722	0.717369	0.705252	0.974497	1	0.569367	0.0833588	1	0.86517	0.729868	0.440978	CG5543	0.714474	18C	1.75634	11.9963	1.75634
CG5545-RA	1	1	24	21	CG5545-RA	0.514265	0.531134	0.467234	0.690405	0.359025	1	0.358652	0.756127	0.777493	0.699081	0.899074	1	Oli	0.671041	18C	2.78822	1.43045	1.43045
CG5546-RA	1	1	24	15	CG5546-RA	0.339251	0.670343	0.709851	0.403209	1	0.659681	0.559914	0.184443	1	0.300049	0.445875	0.112894	MED19	0.532126	18C	2.94767	8.85787	2.94767
CG5547-RA	1	1	24	21	CG5547-RA	0.868461	0.856278	0.972724	0.972407	0.96159	1	0.865501	1	0.806103	0.875952	0.94984	0.840125	Pect	0.914082	18C	1.16784	1.24054	1.16784
CG5547-RB	1	1	24	21	CG5547-RB	0.868461	0.856278	0.972724	0.972407	0.96159	1	0.865501	1	0.806103	0.875952	0.94984	0.840125	Pect	0.914082	18C	1.16784	1.24054	1.16784
CG5547-RC	1	1	24	21	CG5547-RC	0.868461	0.856278	0.972724	0.972407	0.96159	1	0.865501	1	0.806103	0.875952	0.94984	0.840125	Pect	0.914082	18C	1.16784	1.24054	1.16784
CG5547-RD	1	1	24	21	CG5547-RD	0.868461	0.856278	0.972724	0.972407	0.96159	1	0.865501	1	0.806103	0.875952	0.94984	0.840125	Pect	0.914082	18C	1.16784	1.24054	1.16784
CG5548-RA	0.772187	1	24	17	CG5548-RA	0.99844	0.933382	0.968938	1	0.999674	0.573708	0.8139	0.833739	0.842423	0.885356	1	0.886509	CG5548	0.894672	18C	1.74305	1.19942	1.19942
CG5554-RA	0.576952	1	24	13	CG5554-RA	1	0.884461	0.965727	0.901945	0.765261	0.373946	0.692198	0.727491	0.848532	0.83938	1	0.616179	CG5554	0.80126	18C	2.67418	1.6229	1.6229
CG5555-RA	0.772187	1	24	21	CG5555-RA	0.302509	0.649273	0.427256	0.522716	0.745204	1	0.767514	0.480791	0.738723	0.415344	1	0.685692	CG5555	0.644585	18C	3.30569	2.40764	2.40764
CG5559-RA	0.489949	1	24	7	CG5559-RA	0.575548	1	0.677408	0.157859	0.727083	0.373055	0.85685	1	0.619166	0.253988	0.836869	0.837731	Sytalpha	0.65963	18C	6.33478	3.93719	3.93719
CG5560-RA	0.772187	1	24	23	CG5560-RA	0.928066	0.647228	0.656817	0.86845	1	0.778474	0.315614	0.507361	0.285081	0.416742	0.442344	1	dob	0.653848	18C	3.16843	3.50778	3.16843
CG5562-RA	0.772187	1	24	7	CG5562-RA	1	0.897939	0.658548	0.852214	0.372219	0.937537	0.86816	0.797606	1	0.871395	0.633019	0.736886	gbb	0.802127	18C	2.68659	1.57973	1.57973
CG5567-RA	1	1	24	3	CG5567-RA	0.911492	0.762206	0.679084	1	0.436165	0.84145	0.999934	1	0.861513	0.725457	0.819481	0.981336	CG5567	0.834843	18C	2.29271	1.37844	1.37844
CG5569-RA	1	1	24	3	CG5569-RA	0.630362	1	0.623646	0.924601	0.649181	0.879344	0.723126	1	0.847181	0.648258	0.893318	0.989061	CG5569	0.81734	18C	1.60347	1.5426	1.5426
CG5575-RA	1	1	24	1	CG5575-RA	0.857551	0.728131	0.59524	0.515642	1	0.897899	1	0.642357	0.903259	0.483368	0.576852	0.253474	ken	0.704481	18C	1.93933	3.94517	1.93933
CG5576-RA	0.772187	1	24	5	CG5576-RA	0.685687	0.728834	0.74427	0.507782	0.476421	1	0.782641	1	0.835459	0.313156	0.770181	0.661264	imd	0.708808	18C	2.09898	3.1933	2.09898
CG5577-RA	0.772187	1	24	17	CG5577-RA	0.736675	0.912532	1	0.788003	0.865488	0.873813	0.659865	0.67532	0.763843	1	0.884202	0.966205	CG5577	0.843829	18C	1.51546	1.48078	1.48078
CG5580-RA	1	1	24	3	CG5580-RA	0.914794	1	0.717796	0.71999	0.527578	0.0773407	0.420818	0.485182	0.14254	0.272867	0.584398	1	sbb	0.571942	18C	12.9298	7.01555	7.01555
CG5582-RA	0.0592039	1	24	17	CG5582-RA	0.820903	0.575314	0.736142	0.940821	1	0.456076	0.550789	0.616888	0.920385	1	0.753123	0.663152	cln3	0.752799	18C	2.19262	1.62104	1.62104
CG5583-RA	1	1	24	9	CG5583-RA	0.808131	0.675774	0.691749	0.664952	0.556856	1	0.612057	0.39138	1	0.577265	0.507677	0.524741	Ets98B	0.667548	18C	1.7958	2.55506	1.7958
CG5585-RA	1	1	24	13	CG5585-RA	0.351816	0.647228	0.552107	0.289483	1	0.684113	0.424108	0.558828	0.830004	1	0.302034	0.223959	Rbbp5	0.571973	18C	3.45443	4.4651	3.45443
CG5586-RC	0.772187	1	24	19	CG5586-RC	0.303831	0.372634	0.953607	1	0.575738	0.590805	0.624652	0.129959	0.475135	0.434107	0.618113	1	Tusp	0.589882	18C	3.29131	7.69471	3.29131
CG5588-RA	1	1	24	9	CG5588-RA	0.707115	0.827823	0.90792	0.476045	0.365437	1	1	0.577919	0.744792	0.628771	0.599716	0.377988	Mtl	0.68446	18C	2.73645	2.64559	2.64559
CG5588-RB	1	1	24	9	CG5588-RB	0.707115	0.827823	0.90792	0.476045	0.365437	1	1	0.577919	0.744792	0.628771	0.599716	0.377988	Mtl	0.68446	18C	2.73645	2.64559	2.64559
CG5588-RC	1	1	24	9	CG5588-RC	0.707115	0.827823	0.90792	0.476045	0.365437	1	1	0.577919	0.744792	0.628771	0.599716	0.377988	Mtl	0.68446	18C	2.73645	2.64559	2.64559
CG5590-RA	0.576952	1	24	9	CG5590-RA	0.799196	0.903467	0.86157	0.783402	0.724289	1	0.918539	1	0.990174	0.95722	0.797848	0.843518	CG5590	0.881602	18C	1.38066	1.25337	1.25337
CG5591-RA	0.141715	1	24	13	CG5591-RA	0.326144	1	0.563002	0.697736	0.370812	0.126839	0.425809	0.112214	1	0.96385	0.582231	0.269829	Lpt	0.536539	18C	7.88403	8.91156	7.88403
CG5594-RA	1	1	24	9	CG5594-RA	0.634483	0.75359	0.759875	0.571529	0.873251	1	0.815424	0.768664	1	0.732928	0.536744	0.61521	kcc	0.755142	18C	1.74969	1.86309	1.74969
CG5594-RB	1	1	24	9	CG5594-RB	0.644546	0.761071	0.737096	0.581128	0.883544	1	0.815424	0.768664	1	0.732928	0.536744	0.61521	kcc	0.756363	18C	1.72079	1.86309	1.72079
CG5594-RC	1	1	24	9	CG5594-RC	0.644546	0.761071	0.737096	0.581128	0.883544	1	0.815424	0.768664	1	0.732928	0.536744	0.61521	kcc	0.756363	18C	1.72079	1.86309	1.72079
CG5594-RD	1	1	24	9	CG5594-RD	0.634483	0.75359	0.759875	0.571529	0.873251	1	0.815424	0.768664	1	0.732928	0.536744	0.61521	kcc	0.755142	18C	1.74969	1.86309	1.74969
CG5595-RA	0.353312	1	24	23	CG5595-RA	0.527724	0.497868	0.254818	0.300617	1	0.394681	0.981411	0.596844	0.409139	0.640817	1	0.956779	Sce	0.630058	18C	3.92436	2.44416	2.44416
CG5596-RA	1	1	24	15	CG5596-RA	0.791585	0.898928	0.888326	0.784945	1	0.802517	0.764624	0.895923	0.881153	0.776457	1	0.684227	Mlc1	0.847391	18C	1.30783	1.4615	1.30783
CG5596-RB	1	1	24	15	CG5596-RB	0.791585	0.898928	0.888326	0.784945	1	0.802517	0.764624	0.895923	0.881153	0.776457	1	0.684227	Mlc1	0.847391	18C	1.30783	1.4615	1.30783
CG5597-RA	1	1	24	13	CG5597-RA	1	0.905165	0.885453	0.932675	0.825751	0.617153	0.771366	1	0.836412	0.856594	0.959949	0.930304	CG5597	0.876735	18C	1.62034	1.19558	1.19558
CG5599-RA	1	1	24	1	CG5599-RA	0.881598	0.735842	0.499596	0.443301	0.788879	1	0.580554	0.693809	1	0.496618	0.934587	0.564667	CG5599	0.718288	18C	2.2558	2.01362	2.01362
CG5602-RA	0.0363147	1	24	3	CG5602-RA	1	0.806877	0.784653	0.303147	0.598399	0.716403	0.936978	0.714776	0.356351	0.465114	0.126432	1	DNA-ligI	0.650761	18C	3.29873	7.90938	3.29873
CG5603-RB	0.576952	1	24	21	CG5603-RB	0.758603	0.505647	0.67288	0.841311	1	0.513085	0.938401	0.458473	1	0.835337	0.910082	0.935407	CYLD	0.780769	18C	1.97766	2.18115	1.97766
CG5603-RC	0.576952	1	24	21	CG5603-RC	0.758603	0.505647	0.67288	0.841311	1	0.513085	0.938401	0.458473	1	0.835337	0.910082	0.935407	CYLD	0.780769	18C	1.97766	2.18115	1.97766
CG5603-RD	0.576952	1	24	21	CG5603-RD	0.758603	0.505647	0.67288	0.841311	1	0.513085	0.938401	0.458473	1	0.835337	0.910082	0.935407	CYLD	0.780769	18C	1.97766	2.18115	1.97766
CG5603-RE	0.576952	1	24	21	CG5603-RE	0.758603	0.505647	0.67288	0.841311	1	0.513085	0.938401	0.458473	1	0.835337	0.910082	0.935407	CYLD	0.780769	18C	1.97766	2.18115	1.97766
CG5604-RA	0.576952	1	24	15	CG5604-RA	0.63998	1	0.772558	0.794953	0.804592	0.670092	0.757296	0.782189	0.721546	0.838666	1	0.76782	CG5604	0.795808	18C	1.56255	1.38591	1.38591
CG5605-RA	0.000663781	0.3972	24	7	CG5605-RA	0.81536	1	0.73905	0.589929	0.639331	0.656063	1	0.849541	0.808179	0.701163	0.438542	0.750418	eRF1	0.748965	18C	1.69512	2.28028	1.69512
CG5605-RB	0.000663781	0.3972	24	7	CG5605-RB	0.81536	1	0.73905	0.589929	0.639331	0.656063	1	0.849541	0.808179	0.701163	0.438542	0.750418	eRF1	0.748965	18C	1.69512	2.28028	1.69512
CG5605-RC	0.000663781	0.3972	24	7	CG5605-RC	0.81536	1	0.73905	0.589929	0.639331	0.656063	1	0.849541	0.808179	0.701163	0.438542	0.750418	eRF1	0.748965	18C	1.69512	2.28028	1.69512
CG5605-RE	0.000663781	0.3972	24	7	CG5605-RE	0.81536	1	0.73905	0.589929	0.639331	0.656063	1	0.849541	0.808179	0.701163	0.438542	0.750418	eRF1	0.748965	18C	1.69512	2.28028	1.69512
CG5605-RF	0.000663781	0.3972	24	7	CG5605-RF	0.81536	1	0.73905	0.589929	0.639331	0.656063	1	0.849541	0.808179	0.701163	0.438542	0.750418	eRF1	0.748965	18C	1.69512	2.28028	1.69512
CG5605-RG	0.000663781	0.3972	24	7	CG5605-RG	0.81536	1	0.73905	0.589929	0.639331	0.656063	1	0.849541	0.808179	0.701163	0.438542	0.750418	eRF1	0.748965	18C	1.69512	2.28028	1.69512
CG5608-RA	0.0454225	1	24	9	CG5608-RA	0.75712	1	0.50268	0.431293	0.220722	0.339747	0.485711	1	0.548404	0.52968	0.713431	0.288552	CG5608	0.568112	18C	4.5306	3.46558	3.46558
CG5611-RA	0.489949	1	24	3	CG5611-RA	0.899964	0.985503	0.85748	0.370257	0.852685	1	0.717304	0.787632	0.475135	0.789285	0.572138	1	CG5611	0.775615	18C	2.70082	2.10467	2.10467
CG5612-RA	0.663955	1	24	15	CG5612-RA	0.503491	0.606861	0.844623	1	0.394792	0.135041	0.509587	0.888059	0.556801	1	0.849909	0.927087	CG5612	0.684688	18C	7.40515	1.79597	1.79597
CG5613-RA	1	1	24	15	CG5613-RA	0.822824	0.630722	0.80704	0.761672	0.779598	1	0.32803	0.270144	1	0.38673	0.63075	0.467704	CG5613	0.657101	18C	3.0485	3.70173	3.0485
CG5613-RB	1	1	24	15	CG5613-RB	0.822824	0.630722	0.80704	0.761672	0.779598	1	0.32803	0.270144	1	0.38673	0.63075	0.467704	CG5613	0.657101	18C	3.0485	3.70173	3.0485
CG5618-RA	0.027207	1	24	21	CG5618-RA	0.678502	0.554767	0.67288	0.527273	1	0.751303	0.659132	0.492805	0.779328	0.743902	1	0.807207	CG5618	0.722258	18C	1.89655	2.0292	1.89655
CG5618-RC	0.0454225	1	24	21	CG5618-RC	0.678502	0.548988	0.665486	0.488503	1	0.751303	0.659132	0.492805	0.779328	0.743902	1	0.807207	CG5618	0.71793	18C	2.04707	2.0292	2.0292
CG5619-RA	0.209359	1	24	9	CG5619-RA	0.424816	0.868361	1	0.932134	0.268332	0.275355	0.664059	1	0.0856881	0.178946	0.0810717	0	trk	0.481564	18C	3.72672	Inf	3.72672
CG5621-RA	0.027207	1	24	3	CG5621-RA	1	0.715431	0.653878	0.274276	0.947466	0.972261	1	0.838508	0.574801	0.857415	0.699215	0.806509	CG5621	0.778313	18C	3.64597	1.73973	1.73973
CG5621-RB	0.027207	1	24	3	CG5621-RB	1	0.715431	0.653878	0.274276	0.947466	0.972261	1	0.838508	0.656915	0.857415	0.699215	0.806509	CG5621	0.785156	18C	3.64597	1.52227	1.52227
CG5625-RA	1	1	24	9	CG5625-RA	1	0.637755	0.753267	0.74603	0.454784	0.700028	0.70452	0.735417	1	0.500512	0.672452	0.811717	Vps35	0.726374	18C	2.19885	1.99795	1.99795
CG5625-RB	1	1	24	9	CG5625-RB	1	0.637755	0.753267	0.74603	0.454784	0.700028	0.70452	0.735417	1	0.500512	0.672452	0.811717	Vps35	0.726374	18C	2.19885	1.99795	1.99795
CG5627-RA	1	1	24	21	CG5627-RA	0.47141	0.683282	0.369893	0.634727	0.649665	1	0.394517	0.222787	0.458166	0.637871	0.144494	1	Rab3-GEF	0.555568	18C	2.70348	6.9207	2.70348
CG5627-RB	1	1	24	21	CG5627-RB	0.47141	0.683282	0.369893	0.634727	0.649665	1	0.394517	0.222787	0.458166	0.637871	0.144494	1	Rab3-GEF	0.555568	18C	2.70348	6.9207	2.70348
CG5629-RB	1	1	24	13	CG5629-RB	0.694566	1	0.66347	0.496963	0.858361	0.645938	0.44562	0.566926	0.749502	1	0.407089	0.506343	Ppcs	0.669565	18C	2.24406	2.45647	2.24406
CG5630-RA	0.141715	1	24	21	CG5630-RA	0.665391	0.478386	0.648125	0.698536	1	0.981554	0.380427	0.686928	0.610888	0.558137	0.951252	1	hdly	0.721635	18C	2.62862	1.79167	1.79167
CG5630-RB	0.772187	1	24	17	CG5630-RB	0.379788	0.535661	0.447003	1	0.503771	0.516955	0.514949	0.809852	0.735208	0.869519	0.873048	1	hdly	0.682146	18C	2.63305	1.36016	1.36016
CG5634-RA	1	1	24	15	CG5634-RA	0.469547	0.534743	0.649141	0.423151	0.635542	1	0.747592	0.535363	0.939505	0.751081	1	0.370752	dsd	0.671368	18C	2.36322	2.69722	2.36322
CG5638-RA	0.209359	1	24	5	CG5638-RA	0.719971	0.630722	0.968448	0.169261	0.389799	1	1	0.519076	0.848516	0.514449	0.336659	0.537673	Rh7	0.636214	18C	5.90805	2.97037	2.97037
CG5639-RA	1	1	24	15	CG5639-RA	0.703631	0.215743	0.82816	0.578967	1	0.342057	0.61849	0.931379	0.159616	1	0.453051	0.223959	CG5639	0.587921	18C	4.63515	6.26503	4.63515
CG5640-RA	0.576952	1	24	13	CG5640-RA	0.354504	1	0.945754	0.64173	0.806113	0.551473	0.783677	0.27334	0.728683	1	0.472749	0.233697	Utx	0.64931	18C	2.82084	4.27905	2.82084
CG5640-RB	0.300911	1	24	13	CG5640-RB	0.354504	1	0.945754	0.64173	0.806113	0.551473	0.632441	0.22059	0.756077	1	0.381516	0.188597	Utx	0.623233	18C	2.82084	5.3023	2.82084
CG5640-RC	0.576952	1	24	13	CG5640-RC	0.354504	1	0.945754	0.64173	0.806113	0.551473	0.783677	0.27334	0.728683	1	0.472749	0.233697	Utx	0.64931	18C	2.82084	4.27905	2.82084
CG5641-RA	0.772187	1	24	13	CG5641-RA	0.731956	0.626702	0.79106	1	0.628078	0.214838	1	0.782842	0.733234	0.693498	0.769136	0.611321	CG5641	0.715222	18C	4.65466	1.6358	1.6358
CG5642-RA	1	1	24	13	CG5642-RA	1	0.95537	0.976607	0.888159	0.943399	0.930533	0.742749	0.975731	0.773252	1	0.929114	0.870242	CG5642	0.91543	18C	1.34635	1.29324	1.29324
CG5643-RA	1	1	24	1	CG5643-RA	0.904669	0.600997	0.236617	0.992515	1	0.146596	0.526023	0.264044	0.633513	0.38981	0.631492	1	wdb	0.610523	18C	6.82148	3.78724	3.78724
CG5643-RC	1	1	24	1	CG5643-RC	0.904669	0.600997	0.236617	0.992515	1	0.146596	0.526023	0.264044	0.633513	0.38981	0.631492	1	wdb	0.610523	18C	6.82148	3.78724	3.78724
CG5643-RE	1	1	24	1	CG5643-RE	0.904669	0.600997	0.236617	0.992515	1	0.146596	0.526023	0.264044	0.633513	0.38981	0.631492	1	wdb	0.610523	18C	6.82148	3.78724	3.78724
CG5644-RA	0.576952	1	24	5	CG5644-RA	1	0.704075	0.261551	0.1219	0.631644	0.144039	0.835975	0.625191	1	0.617979	0.444099	0.429524	CG5644	0.567998	18C	8.20343	2.32816	2.32816
CG5646-RA	1	1	24	21	CG5646-RA	0.527724	0.829261	0.54348	0.271391	1	0.577221	0.277228	0.983476	0.365982	0.905087	0.820101	1	CG5646	0.675079	18C	3.68472	2.73237	2.73237
CG5649-RA	1	1	24	3	CG5649-RA	0.567207	1	0.723224	0.700069	0.537409	0.551473	0.945646	0.641896	0.0776511	1	0.342849	0.980578	kin17	0.672334	18C	1.86078	12.8781	1.86078
CG5650-RA	0.489949	1	24	1	CG5650-RA	0.58161	0.713317	0.725375	0.518864	0.962896	1	0.846245	0.540254	0.598584	0.70821	0.633562	1	Pp1-87B	0.735743	18C	1.92729	1.85098	1.85098
CG5651-RA	1	1	24	21	CG5651-RA	0.914249	0.936739	0.932579	0.981084	0.952842	1	0.906956	0.84088	0.850543	0.914282	0.82695	1	pix	0.921425	18C	1.10259	1.20926	1.10259
CG5651-RB	1	1	24	21	CG5651-RB	0.914249	0.936739	0.932579	0.981084	0.952842	1	0.906956	0.84088	0.850543	0.914282	0.82695	1	pix	0.921425	18C	1.10259	1.20926	1.10259
CG5653-RA	0.170207	1	24	13	CG5653-RA	0.485504	0.74431	1	0.299614	0.919997	0.118009	0.299217	0.157706	1	0.197546	0.613703	0.113766	CG5653	0.495781	18C	8.47392	8.78999	8.47392
CG5654-RA	1	1	24	13	CG5654-RA	0.968583	0.769412	0.914474	1	0.736149	0.821768	0.897318	0.939013	0.767335	1	0.720425	0.812311	yps	0.862232	18C	1.35842	1.38807	1.35842
CG5655-RA	1	1	24	13	CG5655-RA	0.847043	0.77538	0.838018	1	0.628078	0.620644	0.748286	0.561327	0.960308	0.688282	0.582498	1	Rsf1	0.770822	18C	1.61123	1.78149	1.61123
CG5657-RA	0.300911	1	24	11	CG5657-RA	0.883281	0.955627	1	0.89291	0.765146	0.821975	0.94346	0.852449	0.811608	1	0.802437	0.700347	Scgbeta	0.869103	18C	1.30694	1.42786	1.30694
CG5658-RA	0.663955	1	24	1	CG5658-RA	0.476172	0.478882	0.358684	0.532857	0.360925	1	0.92054	0.901051	0.736459	0.868213	0.561921	1	Klp98A	0.682975	18C	2.78797	1.77961	1.77961
CG5659-RA	1	1	24	1	CG5659-RA	1	0.548676	0.578166	0.931094	0.897599	0.818746	0.620938	1	0.415457	0.433809	0.746842	0.26232	ari-1	0.687804	18C	1.82257	3.81214	1.82257
CG5659-RB	1	1	24	1	CG5659-RB	1	0.548676	0.578166	0.931094	0.897599	0.818746	0.620938	1	0.415457	0.433809	0.746842	0.26232	ari-1	0.687804	18C	1.82257	3.81214	1.82257
CG5659-RC	1	1	24	1	CG5659-RC	1	0.548676	0.578166	0.931094	0.897599	0.818746	0.620938	1	0.415457	0.433809	0.746842	0.26232	ari-1	0.687804	18C	1.82257	3.81214	1.82257
CG5660-RA	1	1	24	13	CG5660-RA	0.202554	0.807373	0.0794672	1	0	0.590805	0.0446426	1	0.403238	0.294735	0.343362	0.848682	CG5660	0.467905	18C	Inf	3.39288	3.39288
CG5661-RA	1	1	24	1	CG5661-RA	0.395793	0.93039	0.15528	0.217113	1	0.769627	0.676563	0.48626	1	0.406067	0.946125	0.857457	Sema-5c	0.653389	18C	6.43998	2.46265	2.46265
CG5661-RB	1	1	24	1	CG5661-RB	0.395793	0.970842	0.31056	0.271391	1	0.769627	0.676563	0.48626	1	0.406067	0.946125	0.857457	Sema-5c	0.674224	18C	3.68472	2.46265	2.46265
CG5663-RA	1	1	24	1	CG5663-RA	0.895531	0.715873	0.752873	0.776342	1	0.808497	0.970171	1	0.939919	0.701026	0.849163	0.823017	Dip-C	0.852701	18C	1.3969	1.42648	1.3969
CG5670-RA	1	1	24	1	CG5670-RA	0.809873	0.605575	0.62727	0.692181	1	0.741687	1	0.924232	0.898978	0.943157	0.909274	0.705764	Atpalpha	0.821499	18C	1.65132	1.4169	1.4169
CG5670-RB	1	1	24	1	CG5670-RB	0.809873	0.605575	0.62727	0.692181	1	0.741687	1	0.799435	0.941019	0.902691	0.709813	0.744529	Atpalpha	0.797839	18C	1.65132	1.40882	1.40882
CG5670-RC	1	1	24	1	CG5670-RC	0.809873	0.605575	0.62727	0.692181	1	0.741687	1	0.799435	0.941019	0.902691	0.709813	0.744529	Atpalpha	0.797839	18C	1.65132	1.40882	1.40882
CG5670-RD	0.576952	1	24	5	CG5670-RD	0.987311	0.943676	0.916391	0.927057	0.911267	1	1	0.799435	0.941019	0.902691	0.709813	0.744529	Atpalpha	0.898599	18C	1.09737	1.40882	1.09737
CG5670-RE	1	1	24	1	CG5670-RE	0.809873	0.605575	0.62727	0.692181	1	0.741687	1	0.799435	0.941019	0.902691	0.709813	0.744529	Atpalpha	0.797839	18C	1.65132	1.40882	1.40882
CG5670-RF	1	1	24	1	CG5670-RF	0.809873	0.605575	0.62727	0.692181	1	0.741687	1	0.799435	0.941019	0.902691	0.709813	0.744529	Atpalpha	0.797839	18C	1.65132	1.40882	1.40882
CG5670-RG	1	1	24	1	CG5670-RG	0.809873	0.605575	0.62727	0.692181	1	0.741687	1	0.799435	0.941019	0.902691	0.709813	0.744529	Atpalpha	0.797839	18C	1.65132	1.40882	1.40882
CG5670-RH	1	1	24	1	CG5670-RH	0.809873	0.605575	0.62727	0.692181	1	0.741687	1	0.799435	0.941019	0.902691	0.709813	0.744529	Atpalpha	0.797839	18C	1.65132	1.40882	1.40882
CG5670-RI	1	1	24	1	CG5670-RI	0.809873	0.605575	0.62727	0.692181	1	0.741687	1	0.799435	0.941019	0.902691	0.709813	0.744529	Atpalpha	0.797839	18C	1.65132	1.40882	1.40882
CG5671-RA	1	1	24	3	CG5671-RA	0.321416	0.827823	0.2522	0.476045	0.365437	1	0.963881	0.973715	0.725528	1	0.906101	0.447919	Pten	0.688339	18C	3.96511	2.23255	2.23255
CG5671-RB	1	1	24	13	CG5671-RB	0.434858	1	0.426516	0.626173	0.61802	0.845592	0.963881	0.973715	0.725528	1	0.906101	0.447919	Pten	0.747359	18C	2.34458	2.23255	2.23255
CG5671-RC	1	1	24	21	CG5671-RC	0.5096	1	0.399859	0.587037	0.772525	0.792742	0.461954	1	0.32785	0.964753	0.874164	0.46001	Pten	0.679208	18C	2.50088	3.05017	2.50088
CG5671-RD	1	1	24	21	CG5671-RD	0.434858	1	0.426516	0.626173	0.61802	0.845592	0.461954	1	0.32785	0.964753	0.874164	0.46001	Pten	0.669991	18C	2.34458	3.05017	2.34458
CG5671-RE	1	1	24	3	CG5671-RE	0.321416	0.827823	0.2522	0.476045	0.365437	1	0.963881	0.973715	0.725528	1	0.906101	0.447919	Pten	0.688339	18C	3.96511	2.23255	2.23255
CG5671-RF	1	1	24	3	CG5671-RF	0.321416	0.827823	0.2522	0.476045	0.365437	1	0.963881	0.973715	0.725528	1	0.906101	0.447919	Pten	0.688339	18C	3.96511	2.23255	2.23255
CG5674-RA	0.0931041	1	24	7	CG5674-RA	0.45516	0.781525	1	0.574261	0.115	0.236018	0.591961	1	0.452433	0.20042	0.311315	0.788708	CG5674	0.542233	18C	8.69568	4.98953	4.98953
CG5674-RB	0.0931041	1	24	7	CG5674-RB	0.45516	0.781525	1	0.574261	0.115	0.236018	0.591961	1	0.452433	0.20042	0.311315	0.788708	CG5674	0.542233	18C	8.69568	4.98953	4.98953
CG5674-RD	0.0931041	1	24	7	CG5674-RD	0.45516	0.781525	1	0.574261	0.115	0.236018	0.591961	1	0.452433	0.20042	0.311315	0.788708	CG5674	0.542233	18C	8.69568	4.98953	4.98953
CG5675-RA	0.576952	1	24	17	CG5675-RA	0.191899	0.764906	0.527011	0.55265	1	0.279865	0.598101	0.483601	0.552518	1	0.731851	0.671878	X11L	0.612857	18C	5.21106	2.06782	2.06782
CG5676-RA	0.489949	1	24	23	CG5676-RA	0.584977	0.815997	0.595192	0.819856	0.584698	1	0.855111	0.850177	0.80574	0.978802	0.930076	1	CG5676	0.818385	18C	1.71028	1.2411	1.2411
CG5677-RA	1	1	24	21	CG5677-RA	0	0.315361	0.60528	0.634727	0.974497	1	0.557065	0.932584	0.576585	0.702662	0.55131	1	Spase22-23	0.654173	18C	Inf	1.81386	1.81386
CG5680-RB	0.880418	1	24	9	CG5680-RB	1	0.938422	0.915429	0.785426	0.660355	0.530324	1	0.589144	0.746925	0.834331	0.587534	0.578848	bsk	0.763895	18C	1.88564	1.72757	1.72757
CG5682-RA	0.421631	1	24	19	CG5682-RA	0.594742	0.208407	1	0.20973	0.965997	0.660851	0.472558	0.741272	0.650426	0.997511	1	0.741504	Edem2	0.686917	18C	4.79831	1.53745	1.53745
CG5683-RA	1	1	24	15	CG5683-RA	1	0.668974	0.927318	0.748024	0.689066	0.176775	0.260032	0.399738	0.469752	0.490502	1	0.768967	Aef1	0.633262	18C	5.65692	2.50164	2.50164
CG5683-RB	1	1	24	15	CG5683-RB	1	0.668974	0.927318	0.748024	0.689066	0.176775	0.260032	0.399738	0.469752	0.490502	1	0.768967	Aef1	0.633262	18C	5.65692	2.50164	2.50164
CG5683-RC	1	1	24	15	CG5683-RC	1	0.668974	0.927318	0.748024	0.689066	0.176775	0.260032	0.399738	0.469752	0.490502	1	0.768967	Aef1	0.633262	18C	5.65692	2.50164	2.50164
CG5684-RA	0.0454225	1	24	13	CG5684-RA	0.769478	0.619322	1	0.890363	0.410093	0.701375	0.595416	0.833588	1	0.763386	0.747359	0.577752	Pop2	0.742344	18C	2.43847	1.73085	1.73085
CG5684-RB	0.0454225	1	24	13	CG5684-RB	0.769478	0.619322	1	0.890363	0.410093	0.701375	0.595416	0.833588	1	0.763386	0.747359	0.577752	Pop2	0.742344	18C	2.43847	1.73085	1.73085
CG5684-RC	0.0454225	1	24	13	CG5684-RC	0.769478	0.619322	1	0.890363	0.410093	0.701375	0.595416	0.833588	1	0.763386	0.747359	0.577752	Pop2	0.742344	18C	2.43847	1.73085	1.73085
CG5685-RA	0.772187	1	24	1	CG5685-RA	0.553824	0.557946	0.4656	0.520802	0.0749613	1	0.725927	1	0.804723	0.544619	0.648573	0.94093	Calx	0.653159	18C	13.3402	1.83615	1.83615
CG5685-RB	0.772187	1	24	7	CG5685-RB	0.553824	0.557946	0.4656	0.520802	0.0749613	1	0.777897	1	0.325615	0.590522	0.502644	0.432828	Calx	0.566887	18C	13.3402	3.07111	3.07111
CG5685-RC	0.772187	1	24	1	CG5685-RC	0.553824	0.557946	0.4656	0.520802	0.0749613	1	0.725927	1	0.804723	0.544619	0.648573	0.94093	Calx	0.653159	18C	13.3402	1.83615	1.83615
CG5686-RA	1	1	24	13	CG5686-RA	0.356845	0.62522	1	0.83892	0.0965997	0.495638	0.426895	1	0.342752	0.492102	0.97286	0.24046	chico	0.574024	18C	10.352	4.1587	4.1587
CG5687-RA	0.421631	1	24	21	CG5687-RA	0.536625	0.521031	0.543875	0.331162	0.847389	1	0.723642	0.588336	0.959593	0.71155	1	0.83907	CG5687	0.716856	18C	3.01967	1.69971	1.69971
CG5688-RA	0.576952	1	24	11	CG5688-RA	0.675179	0.33123	0.317869	1	0.511767	0.26258	0.899521	0.820563	1	0.717868	0.41393	0.175389	Grip163	0.593825	18C	3.80836	5.70162	3.80836
CG5692-RA	1	1	24	3	CG5692-RA	0.529984	1	0.639775	0.368995	0.463515	0.872016	0.763394	0.335297	0.498003	1	0.616149	0.645003	raps	0.644344	18C	2.71006	2.98243	2.71006
CG5694-RA	1	1	24	1	CG5694-RA	0.527724	0.889938	0.62112	0.814172	1	0.641356	1	0.515604	0.785442	0.574095	0.631658	0.661238	CG5694	0.721862	18C	1.89493	1.93947	1.89493
CG5694-RB	1	1	24	1	CG5694-RB	0.527724	0.889938	0.62112	0.814172	1	0.641356	1	0.515604	0.785442	0.574095	0.631658	0.661238	CG5694	0.721862	18C	1.89493	1.93947	1.89493
CG5695-RA	0.0931041	1	24	7	CG5695-RA	1	0.868737	0.850041	0.479982	0.315822	0.810217	0.542089	1	0.475656	0.496667	0.780935	0.824434	jar	0.703715	18C	3.16634	2.10236	2.10236
CG5695-RB	0.0931041	1	24	7	CG5695-RB	1	0.868737	0.850041	0.479982	0.315822	0.810217	0.542089	1	0.475656	0.496667	0.780935	0.824434	jar	0.703715	18C	3.16634	2.10236	2.10236
CG5695-RC	0.0931041	1	24	7	CG5695-RC	1	0.868737	0.850041	0.479982	0.315822	0.810217	0.542089	1	0.475656	0.496667	0.780935	0.824434	jar	0.703715	18C	3.16634	2.10236	2.10236
CG5695-RD	0.489949	1	24	7	CG5695-RD	0.914794	1	0.873839	0.490902	0.678315	0.618726	0.542089	1	0.475656	0.496667	0.780935	0.824434	jar	0.724696	18C	2.03707	2.10236	2.03707
CG5695-RE	1	1	24	13	CG5695-RE	0.881109	0.763899	0.977447	1	0.575738	0.531725	0.542089	1	0.475656	0.496667	0.780935	0.824434	jar	0.737475	18C	1.88067	2.10236	1.88067
CG5695-RF	0.300911	1	24	5	CG5695-RF	1	0.776753	0.680033	0.383986	0.252658	0.648174	0.542089	1	0.475656	0.496667	0.780935	0.824434	jar	0.655115	18C	3.95793	2.10236	2.10236
CG5700-RB	0.576952	1	24	11	CG5700-RB	0.493335	0.50421	1	0.13531	0.934836	0.239825	1	0.949937	0.63018	0.0658016	0.317989	0.0589475	prc	0.527531	18C	7.39045	16.9642	7.39045
CG5703-RA	1	1	24	15	CG5703-RA	0.919115	0.991019	0.904047	1	0.945119	0.78774	0.642282	0.730718	0.720016	0.658293	1	0.715401	CG5703	0.834479	18C	1.55695	1.51908	1.51908
CG5704-RA	0.00645342	1	24	11	CG5704-RA	0.637224	0.547068	1	0.41946	0.482998	0.247819	0.379462	1	0.899725	0.939467	0.283751	0.180345	CG5704	0.584777	18C	4.0352	5.54493	4.0352
CG5705-RA	1	1	24	5	CG5705-RA	0.69447	0.745268	0.272459	1	0.328993	0.675206	0.728567	1	0.466143	0.601259	0.778288	0.153894	CG5705	0.620379	18C	3.67028	6.49797	3.67028
CG5706-RA	1	1	24	13	CG5706-RA	0.927483	0.549145	0.627373	1	0.666644	0.55971	0.687212	0.879636	0.904492	1	0.604068	0.821184	CG5706	0.768912	18C	1.82101	1.65544	1.65544
CG5707-RA	1	1	24	13	CG5707-RA	0.661198	0.923557	0.835863	0.936978	0.556856	1	0.604353	0.838241	0.469272	1	0.471173	0.524065	CG5707	0.73513	18C	1.7958	2.13096	1.7958
CG5708-RA	1	1	24	1	CG5708-RA	0.771398	0.662258	0.685984	0.634727	0.487249	1	0.652907	0.299237	1	0.374831	0.65501	0.719544	CG5708	0.661929	18C	2.05234	3.34184	2.05234
CG5708-RB	1	1	24	1	CG5708-RB	0.771398	0.662258	0.685984	0.634727	0.487249	1	0.652907	0.299237	1	0.374831	0.65501	0.719544	CG5708	0.661929	18C	2.05234	3.34184	2.05234
CG5709-RA	0.0454225	1	24	1	CG5709-RA	0.822824	0.609698	0.484224	0.451361	0.584698	1	0.775192	0.437758	0.712702	0.391675	0.674305	1	ari-2	0.662037	18C	2.21552	2.55314	2.21552
CG5711-RA	1	1	24	21	CG5711-RA	0.853909	0.869001	0.850752	1	0.826348	0.946745	0.836056	0.859457	0.79182	0.940568	1	0.926008	Arr1	0.891722	18C	1.21014	1.26291	1.21014
CG5714-RA	1	1	24	15	CG5714-RA	0.762267	0.791056	0.736142	0.916698	1	0.627104	0.720998	0.545097	0.747333	0.557388	1	0.524296	ecd	0.744032	18C	1.59463	1.90732	1.59463
CG5720-RA	1	1	24	1	CG5720-RA	0.599976	0.762122	0.60528	0.528939	0.406041	1	0.761299	0.352953	0.904132	0.757914	1	0.768305	Nab2	0.703913	18C	2.46281	2.83324	2.46281
CG5721-RA	1	1	24	9	CG5721-RA	1	0.982966	0.784653	0.786526	0.975332	0.772089	0.725343	0.645552	1	0.600098	0.7395	0.814449	CG5721	0.818876	18C	1.37866	1.66639	1.37866
CG5722-RA	0.209359	1	24	11	CG5722-RA	0.81536	1	0.835261	0.76408	0.858361	0.70466	0.877166	0.774275	1	0.755016	0.7569	0.64759	Npc1a	0.815722	18C	1.41912	1.54419	1.41912
CG5723-RB	1	1	24	3	CG5723-RB	0.786523	0.723475	0.759567	0.547608	0.802527	1	0.474328	1	0.428441	0.20877	0.297263	0.24046	Ten-m	0.605747	18C	2.10825	4.78995	2.10825
CG5723-RC	1	1	24	3	CG5723-RC	0.786523	0.723475	0.759567	0.547608	0.802527	1	0.474328	1	0.428441	0.20877	0.297263	0.24046	Ten-m	0.605747	18C	2.10825	4.78995	2.10825
CG5725-RA	0.489949	1	24	13	CG5725-RA	0.804915	0.740392	1	0.91067	0.953286	0.782587	0.60282	0.47353	1	0.705226	0.589471	0.470152	fbl	0.752754	18C	1.65887	2.12697	1.65887
CG5725-RB	0.489949	1	24	13	CG5725-RB	0.804915	0.740392	1	0.91067	0.953286	0.782587	0.60282	0.47353	1	0.705226	0.589471	0.470152	fbl	0.752754	18C	1.65887	2.12697	1.65887
CG5725-RC	0.489949	1	24	13	CG5725-RC	0.804915	0.740392	1	0.91067	0.953286	0.782587	0.60282	0.47353	1	0.705226	0.589471	0.470152	fbl	0.752754	18C	1.65887	2.12697	1.65887
CG5725-RD	0.489949	1	24	13	CG5725-RD	0.804915	0.740392	1	0.91067	0.953286	0.782587	0.60282	0.47353	1	0.705226	0.589471	0.470152	fbl	0.752754	18C	1.65887	2.12697	1.65887
CG5725-RE	1	1	24	15	CG5725-RE	0.810433	0.889938	0.783794	0.899466	1	0.769627	0.60282	0.47353	1	0.705226	0.589471	0.470152	fbl	0.749538	18C	1.65887	2.12697	1.65887
CG5726-RA	1	1	24	21	CG5726-RA	0.888276	0.516045	0.550254	0.846303	0.708725	1	0.61849	0.426882	0.718273	1	0.427881	0.373265	CG5726	0.672866	18C	1.93781	2.67906	1.93781
CG5727-RA	1	1	24	9	CG5727-RA	1	0.245291	0.549257	0.575979	0.378986	0.194452	1	0.467555	0.524473	0.791035	0.248108	0.040883	CG5727	0.501335	18C	5.14265	24.4601	5.14265
CG5728-RA	1	1	24	13	CG5728-RA	0.607661	0.527898	0.635738	1	0.479782	0.590805	0.642587	0.338683	0.174127	1	0.137288	0.162879	CG5728	0.524787	18C	2.08428	7.28395	2.08428
CG5729-RA	0.027207	1	24	15	CG5729-RA	0.607661	0.474261	0.693532	1	0.732758	0.537096	0.689175	0.656622	0.871505	1	0.661454	0.295626	Dgp-1	0.684974	18C	2.10854	3.38265	2.10854
CG5729-RB	0.0454225	1	24	15	CG5729-RB	0.607661	0.474261	0.693532	1	0.732758	0.537096	0.646259	0.63866	0.793521	1	0.638586	0.281549	Dgp-1	0.670324	18C	2.10854	3.55178	2.10854
CG5730-RA	1	1	24	9	CG5730-RA	0.712765	1	0.747816	0.810856	0.879963	0.645744	0.994999	0.971499	0.99251	0.915448	0.946125	1	AnxB9	0.88481	18C	1.5486	1.09236	1.09236
CG5730-RB	1	1	24	9	CG5730-RB	0.840335	1	0.797701	0.899368	0.968789	0.811311	0.998252	0.985833	1	0.898137	0.950835	0.995362	AnxB9	0.928827	18C	1.2536	1.11342	1.11342
CG5730-RC	1	1	24	13	CG5730-RC	0.601874	0.86593	0.826459	1	0.614121	0.675206	0.994999	0.971499	0.993409	0.922017	0.945274	1	AnxB9	0.867566	18C	1.66148	1.08458	1.08458
CG5730-RD	1	1	24	9	CG5730-RD	0.840335	1	0.797701	0.899368	0.968789	0.811311	0.998252	0.985833	1	0.898137	0.950835	0.995362	AnxB9	0.928827	18C	1.2536	1.11342	1.11342
CG5731-RA	1	1	24	3	CG5731-RA	0.257133	0.551882	0.60528	0.211576	0.243624	1	1	0.101358	0.277926	0.290202	0.197214	0.29247	CG5731	0.419055	18C	4.72644	9.86601	4.72644
CG5733-RA	1	1	24	3	CG5733-RA	1	0.511022	0.343286	0.411413	0.592166	0.567152	0.503628	0.803315	0.383079	1	0.656924	0.201563	Nup75	0.581129	18C	2.91302	4.96122	2.91302
CG5734-RA	1	1	24	1	CG5734-RA	0.761113	0.933469	0.710195	0.761672	0.896538	1	0.696778	0.622276	1	0.606057	0.754253	0.912513	CG5734	0.804572	18C	1.43518	1.65001	1.43518
CG5735-RB	1	1	24	1	CG5735-RB	0.440799	0.405464	0.345874	0.0604502	0.417642	1	0.716981	0.916947	1	0.745837	0.928104	0.775052	orb2	0.646096	18C	16.5425	1.34078	1.34078
CG5738-RA	1	1	24	9	CG5738-RA	1	0.899399	0.924147	0.767972	0.589534	0.561751	1	0.630183	0.926822	0.893949	0.966065	0.628176	lolal	0.815666	18C	1.78015	1.59191	1.59191
CG5738-RB	1	1	24	9	CG5738-RB	1	0.899399	0.924147	0.767972	0.589534	0.561751	1	0.630183	0.926822	0.893949	0.966065	0.628176	lolal	0.815666	18C	1.78015	1.59191	1.59191
CG5738-RC	1	1	24	9	CG5738-RC	1	0.899399	0.924147	0.767972	0.589534	0.561751	1	0.630183	0.926822	0.893949	0.966065	0.628176	lolal	0.815666	18C	1.78015	1.59191	1.59191
CG5738-RD	1	1	24	9	CG5738-RD	1	0.899399	0.924147	0.767972	0.589534	0.561751	1	0.630183	0.926822	0.893949	0.966065	0.628176	lolal	0.815666	18C	1.78015	1.59191	1.59191
CG5738-RE	1	1	24	9	CG5738-RE	1	0.899399	0.924147	0.767972	0.589534	0.561751	1	0.630183	0.926822	0.893949	0.966065	0.628176	lolal	0.815666	18C	1.78015	1.59191	1.59191
CG5744-RB	0.772187	1	24	1	CG5744-RB	0.621404	0.854103	0.60528	0.784593	0.933893	1	1	0.668516	0.750502	0.672693	0.77919	0.754832	Frq1	0.785417	18C	1.65213	1.49585	1.49585
CG5744-RC	0.772187	1	24	1	CG5744-RC	0.621404	0.854103	0.60528	0.784593	0.933893	1	1	0.668516	0.750502	0.672693	0.77919	0.754832	Frq1	0.785417	18C	1.65213	1.49585	1.49585
CG5745-RA	1	1	24	13	CG5745-RA	0.407823	0.656481	1	0.587244	0.676198	0.991277	0.418239	0.810433	1	0.162427	0.735875	0.342983	CG5745	0.649082	18C	2.45204	6.15663	2.45204
CG5746-RA	1	1	24	21	CG5746-RA	1	0.45992	0.653878	0.685689	0.947466	0.48613	0.286922	0.330806	0.550724	0.980968	0.459754	1	CG5746	0.653521	18C	3.48527	3.02292	3.02292
CG5746-RB	1	1	24	21	CG5746-RB	1	0.45992	0.653878	0.685689	0.947466	0.48613	0.286922	0.330806	0.550724	0.980968	0.459754	1	CG5746	0.653521	18C	3.48527	3.02292	3.02292
CG5746-RC	1	1	24	21	CG5746-RC	1	0.45992	0.653878	0.685689	0.947466	0.48613	0.286922	0.330806	0.550724	0.980968	0.459754	1	CG5746	0.653521	18C	3.48527	3.02292	3.02292
CG5746-RD	1	1	24	21	CG5746-RD	1	0.45992	0.653878	0.685689	0.947466	0.48613	0.286922	0.330806	0.550724	0.980968	0.459754	1	CG5746	0.653521	18C	3.48527	3.02292	3.02292
CG5748-RA	1	1	24	15	CG5748-RA	0.71075	0.796555	1	0.504159	0.789517	0.762521	0.654197	0.663081	1	0.593279	0.860114	0.845055	Hsf	0.764936	18C	1.9835	1.68555	1.68555
CG5748-RB	1	1	24	15	CG5748-RB	0.71075	0.796555	1	0.504159	0.789517	0.762521	0.654197	0.663081	1	0.593279	0.860114	0.845055	Hsf	0.764936	18C	1.9835	1.68555	1.68555
CG5748-RC	1	1	24	15	CG5748-RC	0.71075	0.796555	1	0.504159	0.789517	0.762521	0.654197	0.663081	1	0.593279	0.860114	0.845055	Hsf	0.764936	18C	1.9835	1.68555	1.68555
CG5748-RD	1	1	24	15	CG5748-RD	0.71075	0.796555	1	0.504159	0.789517	0.762521	0.654197	0.663081	1	0.593279	0.860114	0.845055	Hsf	0.764936	18C	1.9835	1.68555	1.68555
CG5753-RA	1	1	24	9	CG5753-RA	0.904096	0.788205	1	0.743914	0.908202	0.783702	0.876272	0.90117	0.86872	0.816383	1	0.724575	stau	0.859603	18C	1.34424	1.38012	1.34424
CG5753-RB	1	1	24	9	CG5753-RB	0.904096	0.788205	1	0.743914	0.908202	0.783702	0.876272	0.90117	0.86872	0.816383	1	0.724575	stau	0.859603	18C	1.34424	1.38012	1.34424
CG5757-RA	1	1	24	13	CG5757-RA	0	0.970842	0.82816	0.260535	1	0.205234	0.131987	1	0.357655	0.560179	0.507579	0.209095	CG5757	0.502606	18C	Inf	4.7825	4.7825
CG5758-RA	1	1	24	1	CG5758-RA	0.88033	0.816928	0.978058	1	0.693838	0.908931	1	0.872315	0.859197	0.831424	0.911172	0.909682	CG5758	0.88849	18C	1.44126	1.20276	1.20276
CG5758-RB	1	1	24	1	CG5758-RB	0.88033	0.816928	0.978058	1	0.693838	0.908931	1	0.872315	0.859197	0.831424	0.911172	0.909682	CG5758	0.88849	18C	1.44126	1.20276	1.20276
CG5758-RC	1	1	24	1	CG5758-RC	0.88033	0.816928	0.978058	1	0.693838	0.908931	1	0.872315	0.859197	0.831424	0.911172	0.909682	CG5758	0.88849	18C	1.44126	1.20276	1.20276
CG5760-RA	0.421631	1	24	11	CG5760-RA	1	0.836218	0.927318	0.897629	0.344533	0.353549	0.269296	1	0.5086	0.715784	0.585808	0.21719	rtet	0.637994	18C	3.71339	4.60427	3.71339
CG5771-RA	0.663955	1	24	15	CG5771-RA	0.623652	0.804105	0.614825	1	0.848456	0.74628	0.986297	0.714779	0.950273	1	0.779669	0.718753	Rab11	0.815591	18C	1.62648	1.39903	1.39903
CG5771-RB	0.489949	1	24	15	CG5771-RB	0.607661	0.783487	0.623512	1	0.856226	0.727145	0.986297	0.714779	0.950273	1	0.779669	0.718753	Rab11	0.812317	18C	1.64565	1.39903	1.39903
CG5773-RA	0.0931041	1	24	21	CG5773-RA	0.864403	0.744789	0.772698	0.963344	0.601286	1	0.849825	0.78815	0.794183	0.897084	1	0.944485	CG5773	0.851687	18C	1.6631	1.26879	1.26879
CG5778-RA	1	1	24	13	CG5778-RA	0.700011	0.667117	0.768103	1	0.528489	0.772177	0.78153	1	0.85761	0.783809	0.858325	0.845873	CG5778	0.79692	18C	1.89219	1.27582	1.27582
CG5778-RB	1	1	24	13	CG5778-RB	0.700011	0.667117	0.768103	1	0.528489	0.772177	0.779732	1	0.858612	0.787053	0.8657	0.845253	CG5778	0.797687	18C	1.89219	1.27056	1.27056
CG5779-RA	1	1	24	3	CG5779-RA	0.632942	0.776273	0.776	0.325501	0.374807	1	0.204845	0.759762	0.500262	0.429336	0.654854	1	PPO1	0.619549	18C	4.88173	2.32918	2.32918
CG5783-RA	1	1	24	15	CG5783-RA	0.449982	0.591302	0.93314	0.687621	0.974497	1	0.775423	1	0.953746	0.731345	0.747269	0.418191	CG5783	0.771876	18C	2.22231	2.39125	2.22231
CG5784-RA	1	1	24	21	CG5784-RA	0.614447	0.683965	0.738913	0.780357	0.78466	1	0.881124	1	0.717456	0.885632	0.796976	0.961839	Mapmodulin	0.820447	18C	1.62748	1.39381	1.39381
CG5784-RB	1	1	24	21	CG5784-RB	0.614447	0.683965	0.738913	0.780357	0.78466	1	0.881124	1	0.717456	0.885632	0.796976	0.961839	Mapmodulin	0.820447	18C	1.62748	1.39381	1.39381
CG5784-RC	1	1	24	9	CG5784-RC	0.841136	0.578329	1	0.440433	0.579598	0.297383	0.881124	1	0.717456	0.885632	0.799724	0.961839	Mapmodulin	0.748554	18C	3.36267	1.39381	1.39381
CG5784-RD	1	1	24	21	CG5784-RD	0.614447	0.683965	0.738913	0.780357	0.78466	1	0.881124	1	0.717456	0.885632	0.799724	0.961839	Mapmodulin	0.820676	18C	1.62748	1.39381	1.39381
CG5786-RA	0.421631	1	24	13	CG5786-RA	0.607661	0.414038	0.84765	1	0.255884	0.52516	0.492046	0.972519	1	0.502749	0.560667	0.363769	ppan	0.628512	18C	3.90803	2.74899	2.74899
CG5787-RA	0.0931041	1	24	13	CG5787-RA	0.477918	0.781525	1	0.98311	0.754685	0.464661	0.561604	1	0.548404	0.62989	0.687488	0.250078	CG5787	0.67828	18C	2.15211	3.99875	2.15211
CG5788-RA	1	1	24	15	CG5788-RA	0.535484	0.809035	0.688104	0.76628	1	0.769627	0.855262	0.797722	0.986631	1	0.804815	0.868772	UbcD10	0.823478	18C	1.86747	1.25357	1.25357
CG5789-RA	0.300911	1	24	11	CG5789-RA	0.652288	1	0.818912	0.644064	0.494416	0.253678	0.125795	0.781411	0.37334	1	0.629664	0.318857	CG5789	0.591035	18C	7.94946	3.1362	3.1362
CG5791-RA	0.209359	1	24	13	CG5791-RA	0.437467	0.50413	0.749194	1	0.316685	0.556755	0.269006	0.628299	1	0.430492	0.398368	0.387702	CG5791	0.556508	18C	3.71738	2.5793	2.5793
CG5792-RA	1	1	24	13	CG5792-RA	0.469547	0.699279	0.596508	0.515141	0.677911	1	0.484141	1	0.614591	0.505986	0.458474	0.447753	Pih1D1	0.622444	18C	2.12971	2.23338	2.12971
CG5792-RC	1	1	24	15	CG5792-RC	0.607661	0.43474	0.953607	1	0.383825	0.984675	0.915765	0.268147	0.367632	0.767742	1	0.257914	Pih1D1	0.661809	18C	2.60535	3.87726	2.60535
CG5793-RA	1	1	24	3	CG5793-RA	1	0.77567	0.675529	0.637555	0.815699	0.669637	0.44946	1	0.489171	0.552474	0.528934	0.702703	CG5793	0.691403	18C	2.22489	2.04428	2.04428
CG5794-RB	1	1	24	3	CG5794-RB	0.452978	1	0	0.447267	0.686689	0.70466	0.780096	0.830225	0.406516	0.764051	1	0.570388	puf	0.636906	18C	Inf	2.45992	2.45992
CG5794-RD	1	1	24	3	CG5794-RD	0.452978	1	0	0.447267	0.686689	0.70466	0.780096	0.830225	0.406516	0.764051	1	0.570388	puf	0.636906	18C	Inf	2.45992	2.45992
CG5796-RA	0.772187	1	24	17	CG5796-RA	0.576814	0.805272	0.780011	0.999728	1	0.763661	0.433413	0.673592	0.612322	0.911886	0.560338	1	Ppox	0.759753	18C	2.30727	1.78464	1.78464
CG5798-RA	0.000383197	0.3972	24	13	CG5798-RA	0.356297	0.747911	1	0.496136	0.493385	0.186531	0.392391	0.563199	1	0.522086	0.401205	0.213131	Ubpy	0.531023	18C	5.36105	4.69196	4.69196
CG5799-RA	1	1	24	21	CG5799-RA	0.514265	0.315361	0.80704	0.634727	0.487249	1	0.0717304	0.283548	0.0647911	0.473571	0	1	dve	0.471024	18C	13.9411	Inf	13.9411
CG5799-RB	1	1	24	21	CG5799-RB	0.514265	0.315361	0.80704	0.634727	0.487249	1	0.0717304	0.283548	0.0647911	0.473571	0	1	dve	0.471024	18C	13.9411	Inf	13.9411
CG5800-RA	0.576952	1	24	17	CG5800-RA	0.0857109	0.473042	0.134507	0.705252	0.324832	1	0.274885	0.569176	0.425643	1	0.604068	0.646993	CG5800	0.520342	18C	11.6671	2.34939	2.34939
CG5802-RA	0.576952	1	24	1	CG5802-RA	1	0.833359	0.563341	0.590748	0.680232	0.747893	0.461612	0.523374	0.470286	0.561934	0.58715	1	meigo	0.668327	18C	2.16632	2.12636	2.12636
CG5802-RB	0.576952	1	24	1	CG5802-RB	1	0.833359	0.563341	0.590748	0.680232	0.747893	0.461612	0.523374	0.470286	0.561934	0.58715	1	meigo	0.668327	18C	2.16632	2.12636	2.12636
CG5803-RA	1	1	24	3	CG5803-RA	0.128566	0.197101	0.05044	0.158682	0.243624	1	0.737843	1	0.437961	0.974262	0.252223	0.320613	Fas3	0.458443	18C	19.8255	3.96475	3.96475
CG5803-RB	1	1	24	3	CG5803-RB	0.128566	0.197101	0.05044	0.158682	0.243624	1	0.737843	1	0.437961	0.974262	0.252223	0.320613	Fas3	0.458443	18C	19.8255	3.96475	3.96475
CG5803-RC	1	1	24	9	CG5803-RC	0.577983	0.739689	0.571825	0.372193	1	0.195461	0.668079	0.503027	1	0.594097	0.3915	0.882992	Fas3	0.624737	18C	5.11611	2.55428	2.55428
CG5803-RD	0.300911	1	24	21	CG5803-RD	0.527724	0.323614	0.31056	0.977007	1	0.256542	0.563596	0.29705	0.916331	0.744183	0.770635	1	Fas3	0.640603	18C	3.89799	3.36644	3.36644
CG5805-RA	0.772187	1	24	17	CG5805-RA	0.489216	1	0.61134	0.6709	0.686689	0.528495	0.673719	0.529523	0.6726	0.724605	1	0.599195	CG5805	0.68219	18C	2.04409	1.88849	1.88849
CG5807-RA	0.576952	1	24	11	CG5807-RA	0.743428	0.781525	1	0.34955	0.402499	0.619548	1	0.405432	0.833777	0.362753	0.723119	0.19498	CG5807	0.618051	18C	2.86082	5.12872	2.86082
CG5808-RA	1	1	24	1	CG5808-RA	0.29318	0.287657	0.598116	0.144742	1	0.570094	1	0.927239	0.267632	0.174659	0.601382	0.234699	CG5808	0.508283	18C	6.90886	5.72545	5.72545
CG5809-RA	1	1	24	21	CG5809-RA	0.672501	0.695411	0.755307	0.726952	0.999485	1	0.578041	1	0.589605	0.634192	0.665376	0.951872	CaBP1	0.772395	18C	1.72998	1.69605	1.69605
CG5812-RA	1	1	24	3	CG5812-RA	0.0857109	0.473042	0.20176	0.282101	0.162416	1	1	0.164707	0.338722	0.825262	0	0.633686	TwdlT	0.430617	18C	11.6671	Inf	11.6671
CG5813-RA	1	1	24	13	CG5813-RA	0.69881	0.894321	0.882086	1	0.921181	0.945288	0.714712	0.904812	1	0.621216	0.455098	0.301935	chif	0.778288	18C	1.431	3.31197	1.431
CG5815-RA	1	1	24	21	CG5815-RA	0.0791177	0.315361	0.1552	0.0976503	0.224884	1	0.0757335	0.0997906	0.513052	1	0.388329	0.719869	CG5815	0.389082	18C	13.2042	10.021	10.021
CG5815-RB	1	1	24	21	CG5815-RB	0.0791177	0.315361	0.1552	0.0976503	0.224884	1	0.0757335	0.0997906	0.513052	1	0.388329	0.719869	CG5815	0.389082	18C	13.2042	10.021	10.021
CG5818-RA	1	1	24	3	CG5818-RA	0.6018	0.744789	0.643915	0.747267	0.704956	1	1	0.920086	0.981126	0.910634	0.861963	0.808496	mRpL4	0.827086	18C	1.66168	1.23686	1.23686
CG5819-RA	1	1	24	21	CG5819-RA	0.714896	0.526071	0.785323	1	0.541871	0.625558	1	0.572893	0.706898	0.833805	0.693585	0.936753	CG5819	0.744805	18C	1.90088	1.74553	1.74553
CG5819-RB	1	1	24	21	CG5819-RB	0.714896	0.504152	0.785323	1	0.541871	0.625558	1	0.572893	0.706898	0.833805	0.693585	0.936753	CG5819	0.742978	18C	1.98353	1.74553	1.74553
CG5820-RA	0.576952	1	24	11	CG5820-RA	0.993292	1	0.988045	0.962106	0.829955	0.980947	0.835606	0.87646	1	0.97162	0.973194	0.795224	Gp150	0.933871	18C	1.20488	1.25751	1.20488
CG5820-RB	0.576952	1	24	11	CG5820-RB	0.993292	1	0.988045	0.962106	0.829955	0.980947	0.835606	0.87646	1	0.97162	0.973194	0.795224	Gp150	0.933871	18C	1.20488	1.25751	1.20488
CG5820-RC	0.576952	1	24	11	CG5820-RC	0.993292	1	0.988045	0.962106	0.829955	0.980947	0.835606	0.87646	1	0.97162	0.973194	0.795224	Gp150	0.933871	18C	1.20488	1.25751	1.20488
CG5820-RD	0.576952	1	24	11	CG5820-RD	0.993292	1	0.988045	0.962106	0.829955	0.980947	0.835606	0.87646	1	0.97162	0.973194	0.795224	Gp150	0.933871	18C	1.20488	1.25751	1.20488
CG5821-RA	1	1	24	3	CG5821-RA	0.416972	0.528443	0.45805	0.423151	0.368729	1	1	0.816946	0.740672	0.949444	0.786228	0.69283	qkr58E-2	0.681789	18C	2.71202	1.44336	1.44336
CG5823-RA	1	1	24	13	CG5823-RA	0.605363	0.879216	1	0.602974	0.845247	0.681503	0.595236	0.747836	0.787723	0.718071	0.733455	1	CG5823	0.766385	18C	1.68	1.39262	1.39262
CG5824-RA	1	1	24	13	CG5824-RA	0.892114	0.62522	1	0.734055	0.482998	0.247819	0.649842	0.856268	0.370722	1	0.467665	0.99698	l(3)07882	0.69364	18C	4.0352	2.69744	2.69744
CG5825-RA	0.209359	1	24	19	CG5825-RA	0.708002	0.920591	0.799869	0.925088	1	0.898695	0.912754	0.783573	0.859152	1	0.916607	0.962051	His3.3A	0.890532	18C	1.41243	1.2762	1.2762
CG5825-RB	0.209359	1	24	19	CG5825-RB	0.799301	0.968949	0.883855	0.987799	1	0.882146	0.912754	0.783573	0.859152	1	0.916607	0.962051	His3.3A	0.913016	18C	1.25109	1.2762	1.25109
CG5826-RA	1	1	24	3	CG5826-RA	1	0.806877	0.8466	0.822827	0.689822	0.835803	0.674653	0.919614	0.812515	0.744183	0.967553	1	Prx3	0.843371	18C	1.48224	1.34376	1.34376
CG5827-RA	1	1	24	21	CG5827-RA	0.714146	0.758529	0.816891	0.928536	0.731825	1	0.770729	0.963147	0.82293	0.888906	0.949416	1	RpL37A	0.862088	18C	1.40027	1.21517	1.21517
CG5827-RB	1	1	24	21	CG5827-RB	0.714146	0.758529	0.816891	0.928536	0.731825	1	0.770729	0.963147	0.82293	0.888906	0.949416	1	RpL37A	0.862088	18C	1.40027	1.21517	1.21517
CG5828-RA	0.421631	1	24	9	CG5828-RA	0.260426	0.851735	0.613033	1	0.328993	0.844007	0.493301	1	0.548404	0.572628	0.291858	0.384736	CG5828	0.599093	18C	3.83986	3.42632	3.42632
CG5830-RA	1	1	24	21	CG5830-RA	0.54624	0.567744	0.610223	0.609439	1	0.792131	0.556544	1	0.750247	0.552745	0.659383	0.732067	CG5830	0.698064	18C	1.8307	1.80915	1.80915
CG5835-RA	0.772187	1	24	9	CG5835-RA	0.830184	1	0.837523	0.683098	0.337102	0.115308	0.862889	0.536316	1	0.690996	0.751335	0.928529	CG5835	0.71444	18C	8.67243	1.86457	1.86457
CG5836-RA	1	1	24	15	CG5836-RA	0.771288	0.697015	0.82816	0.734843	1	0.789361	0.715566	0.62265	1	0.789495	0.519215	0.872666	SF1	0.778355	18C	1.43469	1.92598	1.43469
CG5837-RA	0.300911	1	24	13	CG5837-RA	0.532605	0.338272	1	0.532151	0.504625	0.480843	0.353423	0.734357	0.60163	1	0.476284	0.396236	Hem	0.579202	18C	2.9562	2.52375	2.52375
CG5838-RA	1	1	24	3	CG5838-RA	0.257133	0.374491	0.27742	0.185129	0.243624	1	1	0.590673	0.436056	0.813066	0.559907	0.655537	Dref	0.532753	18C	5.40165	2.29328	2.29328
CG5840-RA	0.300911	1	24	3	CG5840-RA	1	0.569424	0.560467	0.411413	0.541409	0.763919	0.957069	0.972288	0.956869	0.854432	0.80542	1	P5cr-2	0.782726	18C	2.43064	1.24159	1.24159
CG5840-RB	0.300911	1	24	3	CG5840-RB	1	0.569424	0.560467	0.411413	0.541409	0.763919	0.957069	0.972288	0.956869	0.854432	0.80542	1	P5cr-2	0.782726	18C	2.43064	1.24159	1.24159
CG5841-RA	1	1	24	9	CG5841-RA	0.747608	0.714648	0.500347	0.578967	1	0.513085	0.86544	1	0.829822	0.753457	0.682709	0.776221	mib1	0.746859	18C	1.99861	1.46475	1.46475
CG5844-RA	0.576952	1	24	15	CG5844-RA	0.820343	0.801163	0.905926	1	0.806033	0.886208	0.751356	0.973797	0.600789	0.987458	1	0.374655	CG5844	0.825644	18C	1.33093	2.66912	1.33093
CG5846-RA	1	1	24	1	CG5846-RA	0.678502	0.83215	0.41408	0.496257	1	0.732978	0.532261	0.168321	1	0.401604	0.291115	0.512675	CG5846	0.588329	18C	2.41499	5.94104	2.41499
CG5848-RA	1	1	24	9	CG5848-RA	0.949902	0.959074	0.918505	0.72634	1	0.63436	1	0.856476	0.988566	0.885519	0.8451	0.732259	cact	0.874675	18C	1.57639	1.36564	1.36564
CG5848-RB	1	1	24	9	CG5848-RB	0.949902	0.959074	0.918505	0.72634	1	0.63436	1	0.854304	0.997555	0.891335	0.840509	0.731176	cact	0.875255	18C	1.57639	1.36766	1.36766
CG5848-RC	0.421631	1	24	9	CG5848-RC	0.922876	0.970169	1	0.614726	0.166551	0.940004	1	0.863291	0.996699	0.888952	0.884064	0.604551	cact	0.82099	18C	6.00416	1.65412	1.65412
CG5848-RD	1	1	24	9	CG5848-RD	0.949902	0.959074	0.918505	0.72634	1	0.63436	1	0.856476	0.988566	0.885519	0.8451	0.732259	cact	0.874675	18C	1.57639	1.36564	1.36564
CG5849-RA	1	1	24	21	CG5849-RA	0.675179	0.910883	0.317869	1	0.895593	0.39387	0.813692	0.747266	0.311807	0.720927	0.695377	1	CG5849	0.706872	18C	3.14595	3.20711	3.14595
CG5850-RA	1	1	24	1	CG5850-RA	0.47205	1	0.202034	0.388416	0.731866	0.333786	0.409129	0.308052	0.527927	0.35831	0.474511	1	CG5850	0.517174	18C	4.94966	3.24621	3.24621
CG5851-RA	0.576952	1	24	1	CG5851-RA	0.791177	0.849049	0.65184	0.911403	0.937017	1	1	0.919036	0.546509	0.626129	0.840233	0.660311	sds22	0.811059	18C	1.53412	1.82979	1.53412
CG5853-RA	0.00438993	0.831714	24	13	CG5853-RA	0.424816	0.833627	1	0.828933	0.804997	0.306824	0.274326	0.587384	1	0.873223	0.686569	0.608429	CG5853	0.685761	18C	3.64529	1.70246	1.70246
CG5854-RA	0.0592039	1	24	13	CG5854-RA	0.672625	0.879216	1	0.946698	0.63729	0.722806	0.561604	1	0.945997	0.715784	0.778288	0.403972	CG5854	0.772023	18C	1.78061	2.47542	1.78061
CG5855-RA	1	1	24	3	CG5855-RA	0.96756	1	0.673896	0.894533	0.576819	0.655334	0.913234	0.779756	0.785292	0.971572	0.830394	1	cni	0.837366	18C	1.73365	1.28245	1.28245
CG5855-RB	1	1	24	3	CG5855-RB	0.96756	1	0.673896	0.894533	0.576819	0.655334	0.913234	0.779756	0.785292	0.971572	0.830394	1	cni	0.837366	18C	1.73365	1.28245	1.28245
CG5857-RA	1	1	24	13	CG5857-RA	1	0.633008	0.632785	0.84937	0.794649	0.313633	0.194596	1	0.351541	0.367069	0.465642	0.542576	Ndc1	0.595406	18C	5.13885	2.84462	2.84462
CG5859-RA	1	1	24	9	CG5859-RA	0.59974	0.919441	1	0.185056	0.568233	0.874656	0.301937	0.397849	1	0.474623	0.30104	0.446444	IntS8	0.589085	18C	5.40377	3.32182	3.32182
CG5861-RA	1	1	24	21	CG5861-RA	0.635819	0.854342	0.85106	0.923239	0.885907	1	0.832404	0.796574	0.600661	1	0.790852	0.724921	CG5861	0.824648	18C	1.57277	1.66483	1.57277
CG5862-RA	0.576952	1	24	21	CG5862-RA	0.779641	0.6234	0.869641	1	0.984911	0.98096	1	0.818941	0.636959	0.879278	0.796715	0.92907	CG5862	0.858293	18C	1.60411	1.56996	1.56996
CG5864-RA	1	1	24	1	CG5864-RA	0.55411	0.582505	0.641824	0.434225	1	0.256542	0.971119	0.73577	0.679808	0.847224	0.601688	1	AP-1sigma	0.692068	18C	3.89799	1.66199	1.66199
CG5867-RA	0.772187	1	24	9	CG5867-RA	0.779263	1	0.803884	0.742532	0.93548	0.699843	0.919073	0.733305	1	0.758795	0.67831	0.760789	CG5867	0.817606	18C	1.42889	1.47425	1.42889
CG5869-RA	1	1	24	15	CG5869-RA	1	0.843186	0.392327	0.822827	0.947466	0.729196	0.502233	0.0735299	0.856887	1	0.858412	0.070724	CG5869	0.674732	18C	2.5489	14.1395	2.5489
CG5870-RA	0.209359	1	24	1	CG5870-RA	0.935794	0.759968	0.8335	0.811618	0.894621	1	1	0.804873	0.867662	0.924572	0.867225	0.948968	beta-Spec	0.8874	18C	1.31584	1.24243	1.24243
CG5871-RA	1	1	24	1	CG5871-RA	0.94282	0.560642	0.694951	0.564202	0.649665	1	0.78258	0.46569	0.456046	1	0.409903	0.351936	Oga	0.656536	18C	1.78367	2.84143	1.78367
CG5872-RA	1	1	24	15	CG5872-RA	0.834113	0.788403	0.615122	0.763737	0.986382	1	0.83938	0.116422	0.917793	1	0.453051	0	CG5872	0.692867	18C	1.62569	Inf	1.62569
CG5874-RA	1	1	24	9	CG5874-RA	1	0.825497	0.694116	0.569649	0.655938	0.448736	0.91301	0.504497	0.611862	1	0.402712	0.597225	Nelf-A	0.68527	18C	2.22848	2.48317	2.22848
CG5876-RA	1	1	24	21	CG5876-RA	0.37632	1	0.688988	0.722508	0.7131	0.487841	0.263011	0	0.475135	0.644959	0.449537	1	heix	0.56845	18C	3.80212	Inf	3.80212
CG5877-RA	1	1	24	15	CG5877-RA	0.0753891	0.0462306	0.295771	0.124064	1	0	0.738068	0.48626	1	0.232038	0.315375	0.467704	CG5877	0.398408	18C	Inf	4.30964	4.30964
CG5877-RB	1	1	24	15	CG5877-RB	0.0753891	0.0462306	0.295771	0.124064	1	0	0.738068	0.48626	1	0.232038	0.315375	0.467704	CG5877	0.398408	18C	Inf	4.30964	4.30964
CG5880-RA	0.248511	1	24	3	CG5880-RA	1	0.525623	0.448373	0.822827	0.270705	0.555578	1	0.762853	0.33278	0.446758	0.539745	0.667038	CG5880	0.614357	18C	3.69406	3.00499	3.00499
CG5884-RA	1	1	24	1	CG5884-RA	1	0.602468	0.591931	0.707342	0.631644	0.477602	1	0.559712	0.783357	0.751187	0.922661	0.65051	par-6	0.723201	18C	2.09379	1.78663	1.78663
CG5885-RA	1	1	24	3	CG5885-RA	0.836641	0.753101	0.629371	0.830513	0.967225	1	0.441661	1	0.519137	0.580267	0.528253	0.851845	CG5885	0.744835	18C	2.26418	1.92627	1.92627
CG5886-RA	1	1	24	3	CG5886-RA	0.814253	0.367921	0.269013	0.528939	0.324832	1	0.871357	1	0.888617	0.530211	0.456403	0.356237	CG5886	0.617315	18C	3.71729	2.80712	2.80712
CG5887-RA	1	1	24	21	CG5887-RA	0.746303	0.717197	0.850562	1	0.615732	0.857297	0.770081	1	0.647653	0.844364	0.946931	0.924593	Desat1	0.826726	18C	1.62408	1.54404	1.54404
CG5887-RB	1	1	24	21	CG5887-RB	0.746303	0.717197	0.850562	1	0.615732	0.857297	0.770081	1	0.647653	0.844364	0.946931	0.924593	Desat1	0.826726	18C	1.62408	1.54404	1.54404
CG5887-RC	1	1	24	21	CG5887-RC	0.746303	0.717197	0.850562	1	0.615732	0.857297	0.770081	1	0.647653	0.844364	0.946931	0.924593	Desat1	0.826726	18C	1.62408	1.54404	1.54404
CG5887-RD	1	1	24	21	CG5887-RD	0.746303	0.717197	0.850562	1	0.615732	0.857297	0.770081	1	0.647653	0.844364	0.946931	0.924593	Desat1	0.826726	18C	1.62408	1.54404	1.54404
CG5887-RE	1	1	24	21	CG5887-RE	0.746303	0.717197	0.850562	1	0.615732	0.857297	0.770081	1	0.647653	0.844364	0.946931	0.924593	Desat1	0.826726	18C	1.62408	1.54404	1.54404
CG5888-RA	0.0931041	1	24	13	CG5888-RA	0.318612	0.716398	1	0.786488	0.603748	0.413032	0	1	0.887124	0.673679	0.724876	0.678945	CG5888	0.650242	18C	Inf	1.48439	1.48439
CG5889-RA	1	1	0	NA	CG5889-RA	0.870281	0.987874	0.82816	0.731327	1	0.684113	0.911562	0.538043	1	0.756685	0.943667	0.838222	Men-b	0.840828	18C	1.46175	1.85859	1.46175
CG5893-RA	0.772187	1	24	21	CG5893-RA	0.971008	0.521017	1	0.599229	0.804997	0.590046	0.566199	0.298422	0.409139	0.284808	1	0.669746	D	0.642884	18C	1.91932	3.51114	1.91932
CG5895-RA	1	1	24	13	CG5895-RA	1	0.724722	0.941584	0.92755	0.792426	0.813164	0.750675	1	0.715309	0.801367	0.627424	0.637741	CG5895	0.810997	18C	1.37984	1.59382	1.37984
CG5896-RA	0.0729854	1	24	9	CG5896-RA	0.664005	1	0.804507	0.634744	0.647626	0.664574	0.509563	1	0.87157	0.598191	0.514226	0.446568	grass	0.696298	18C	1.96246	2.2393	1.96246
CG5896-RB	0.0729854	1	24	9	CG5896-RB	0.664005	1	0.804507	0.634744	0.647626	0.664574	0.509563	1	0.87157	0.598191	0.514226	0.446568	grass	0.696298	18C	1.96246	2.2393	1.96246
CG5902-RA	0.0931041	1	24	9	CG5902-RA	0.868102	0.940096	1	0.91187	0.699998	0.897896	0.80254	1	0.835213	0.806286	0.752941	0.829172	CG5902	0.862009	18C	1.42858	1.32812	1.32812
CG5902-RB	0.0931041	1	24	9	CG5902-RB	0.868102	0.940096	1	0.91187	0.699998	0.897896	0.80254	1	0.835213	0.806286	0.752941	0.829172	CG5902	0.862009	18C	1.42858	1.32812	1.32812
CG5903-RA	0.00438993	0.831714	24	1	CG5903-RA	0.962541	0.90143	0.908813	0.913707	0.91413	1	0.99409	0.945159	0.726787	0.94273	0.998798	1	CG5903	0.934015	18C	1.10935	1.37592	1.10935
CG5904-RA	1	1	24	13	CG5904-RA	0.71206	0.849049	0.9312	0.781202	0.674652	1	0.718268	1	0.930328	0.862776	0.787553	0.979015	mRpS31	0.852175	18C	1.48225	1.26976	1.26976
CG5905-RA	0.576952	1	24	13	CG5905-RA	0.765126	0.776865	0.797198	0.835982	0.66551	1	0.640954	0.767778	1	0.802363	0.597553	0.72371	Nep1	0.781087	18C	1.56017	1.67349	1.56017
CG5905-RB	0.576952	1	24	13	CG5905-RB	0.765126	0.776865	0.797198	0.835982	0.66551	1	0.640954	0.767778	1	0.802363	0.597553	0.72371	Nep1	0.781087	18C	1.56017	1.67349	1.56017
CG5907-RA	1	1	24	9	CG5907-RA	0.316634	0.420698	0.869568	0.0434225	1	0.615702	0.641344	1	0.820675	0.594807	0.493281	0.63671	Frq2	0.62107	18C	23.0295	2.02724	2.02724
CG5907-RB	1	1	24	9	CG5907-RB	0.316634	0.420698	0.869568	0.0434225	1	0.615702	0.641344	1	0.820675	0.594807	0.493281	0.63671	Frq2	0.62107	18C	23.0295	2.02724	2.02724
CG5907-RC	1	1	24	9	CG5907-RC	0.316634	0.420698	0.869568	0.0434225	1	0.615702	0.591369	1	0.765629	0.576346	0.463267	0.587097	Frq2	0.604144	18C	23.0295	2.15858	2.15858
CG5909-RA	0.576952	1	24	15	CG5909-RA	0.644703	1	0.773681	0.811321	0.215588	0.589948	0.358199	0.396465	0.608267	1	0.526518	0.381336	CG5909	0.608836	18C	4.63847	2.62236	2.62236
CG5910-RA	0.353312	1	24	13	CG5910-RA	0.811012	0.842423	1	0.898843	0.627271	0.611502	0.904025	0.621492	1	0.654924	0.839756	0.788731	CG5910	0.799998	18C	1.63532	1.60903	1.60903
CG5910-RB	0.353312	1	24	13	CG5910-RB	0.818164	0.849064	1	0.880348	0.626109	0.581304	0.904025	0.621492	1	0.654924	0.839756	0.788731	CG5910	0.796993	18C	1.72027	1.60903	1.60903
CG5912-RA	0.300911	1	24	1	CG5912-RA	1	0.37737	0.241432	0.316472	0.437292	0.747893	0.691939	0.24313	1	0.30455	0.867281	0.935407	arr	0.596897	18C	4.14196	4.11303	4.11303
CG5913-RA	0.0931041	1	24	17	CG5913-RA	0.754338	0.642472	0.822075	1	0.158824	0.814904	0.557211	0.697502	0.85562	0.893414	1	0.706194	CG5913	0.74188	18C	6.29626	1.43369	1.43369
CG5915-RA	0.421631	1	24	13	CG5915-RA	0.847818	0.880654	0.889254	0.82574	1	0.706543	0.869437	0.725425	1	0.84697	0.770012	0.724432	Rab7	0.840524	18C	1.41534	1.38039	1.38039
CG5916-RA	1	1	24	1	CG5916-RA	0.514265	0.630722	0.928096	0.338521	0.974497	1	0.516459	0.207935	0.816368	0.270612	0.183901	1	CG5916	0.615115	18C	2.95403	5.4377	2.95403
CG5919-RA	1	1	24	1	CG5919-RA	0.933024	0.617207	0.66869	0.779807	0.612541	1	1	0.579189	0.982666	0.912064	0.788857	0.557087	CG5919	0.785928	18C	1.63254	1.79505	1.63254
CG5920-RA	1	1	24	13	CG5920-RA	0.781486	0.919048	0.879454	1	0.804899	0.774509	0.86404	0.991327	0.812992	0.963869	0.971671	1	RpS2	0.896941	18C	1.29114	1.23002	1.23002
CG5921-RA	0.880418	1	24	7	CG5921-RA	1	0.817635	0.523102	0.685689	0.631644	0.324087	1	0.219609	0.451629	0	0.142433	0.211229	CG5921	0.500588	18C	3.08559	Inf	3.08559
CG5921-RB	0.880418	1	24	7	CG5921-RB	1	0.817635	0.523102	0.685689	0.631644	0.324087	1	0.219609	0.451629	0	0.142433	0.211229	CG5921	0.500588	18C	3.08559	Inf	3.08559
CG5924-RA	1	1	24	21	CG5924-RA	0.514265	0.630722	0.60528	0.846303	0.974497	1	0.106027	0.419121	0.0957697	1	0.362441	0.671878	mtDNA-helicase	0.602192	18C	9.43157	10.4417	9.43157
CG5930-RA	1	1	24	9	CG5930-RA	0.981196	1	0.813273	0.784612	0.759432	0.779306	1	0.58988	0.961025	0.701884	0.814847	0.515791	TfIIA-L	0.808437	18C	1.31677	1.93877	1.31677
CG5930-RB	1	1	24	9	CG5930-RB	0.981196	1	0.813273	0.784612	0.759432	0.779306	1	0.58988	0.961025	0.701884	0.814847	0.515791	TfIIA-L	0.808437	18C	1.31677	1.93877	1.31677
CG5930-RC	1	1	24	9	CG5930-RC	0.981196	1	0.813273	0.784612	0.759432	0.779306	1	0.58988	0.961025	0.701884	0.814847	0.515791	TfIIA-L	0.808437	18C	1.31677	1.93877	1.31677
CG5931-RA	1	1	0	NA	CG5931-RA	0.589809	0.647228	0.730729	0.638566	1	0.543266	0.84345	0.717017	0.66355	0.667199	0.616175	1	l(3)72Ab	0.721416	18C	1.84072	1.62291	1.62291
CG5934-RA	1	1	24	13	CG5934-RA	0.631246	1	0.454034	0.649258	0.0996807	0.204579	0.108299	0.672731	0.684753	0.583673	0.621419	1	CG5934	0.559139	18C	10.032	1.71329	1.71329
CG5935-RA	1	1	24	13	CG5935-RA	0.257133	0.698299	0.489989	0.725402	0.208821	1	0.562592	0.855348	0.68407	1	0.425313	0.438777	Dek	0.612145	18C	4.78879	2.35121	2.35121
CG5935-RB	1	1	24	13	CG5935-RB	0.257133	0.698299	0.489989	0.725402	0.208821	1	0.540954	0.855348	0.68407	1	0.406821	0.438777	Dek	0.608801	18C	4.78879	2.45808	2.45808
CG5935-RC	1	1	24	13	CG5935-RC	0.257133	0.698299	0.489989	0.725402	0.208821	1	0.562592	0.855348	0.68407	1	0.425313	0.438777	Dek	0.612145	18C	4.78879	2.35121	2.35121
CG5938-RA	0.421631	1	24	1	CG5938-RA	0.915883	1	0.595954	0.643329	0.973594	0.781883	0.632532	0.541318	0.624351	0.535074	0.66316	1	CG5938	0.742256	18C	1.67798	1.8689	1.67798
CG5938-RB	0.772187	1	24	1	CG5938-RB	0.94758	1	0.587901	0.616503	0.960437	0.771317	0.607431	0.528089	0.627857	0.513841	0.636844	1	CG5938	0.73315	18C	1.70097	1.94613	1.70097
CG5938-RC	1	1	24	17	CG5938-RC	0.684426	0.651271	1	0.757359	0.670831	0.596602	0.607431	0.528089	0.627857	0.513841	0.636844	1	CG5938	0.689546	18C	1.67616	1.94613	1.67616
CG5938-RD	1	1	24	17	CG5938-RD	0.684426	0.651271	1	0.757359	0.670831	0.596602	0.607431	0.528089	0.627857	0.513841	0.636844	1	CG5938	0.689546	18C	1.67616	1.94613	1.67616
CG5938-RE	0.772187	1	24	1	CG5938-RE	0.94758	1	0.587901	0.616503	0.960437	0.771317	0.607431	0.528089	0.627857	0.513841	0.636844	1	CG5938	0.73315	18C	1.70097	1.94613	1.70097
CG5939-RA	1	1	24	9	CG5939-RA	0.795959	0.87787	0.840743	0.747299	1	0.603796	0.998861	1	0.999605	0.956029	0.776983	0.76657	Prm	0.863643	18C	1.65619	1.30451	1.30451
CG5939-RB	0.027207	1	24	9	CG5939-RB	0.819767	1	0.912976	0.616503	0.751646	0.719896	0.998861	1	0.999605	0.956029	0.776983	0.76657	Prm	0.859903	18C	1.62205	1.30451	1.30451
CG5939-RC	1	1	24	9	CG5939-RC	0.795959	0.87787	0.840743	0.747299	1	0.603796	0.998861	1	0.999605	0.956029	0.776983	0.76657	Prm	0.863643	18C	1.65619	1.30451	1.30451
CG5939-RD	0.027207	1	24	9	CG5939-RD	0.819767	1	0.912976	0.616503	0.751646	0.719896	0.994812	1	0.99589	0.952141	0.774313	0.763336	Prm	0.85844	18C	1.62205	1.31004	1.31004
CG5941-RA	1	1	24	3	CG5941-RA	0.75264	1	0.442921	0.619292	0.83195	0.609802	0.639665	1	0.695298	0.695333	0.537389	0.707639	CG5941	0.710994	18C	2.25774	1.86085	1.86085
CG5942-RA	1	1	24	19	CG5942-RA	0.490393	0.941391	0.535358	1	0.565638	0.95358	1	0.576474	0.76777	0.943157	0.630264	0.744581	brm	0.762384	18C	2.03918	1.73468	1.73468
CG5942-RB	1	1	24	19	CG5942-RB	0.490393	0.941391	0.535358	1	0.565638	0.95358	1	0.576474	0.76777	0.943157	0.630264	0.744581	brm	0.762384	18C	2.03918	1.73468	1.73468
CG5942-RC	1	1	24	19	CG5942-RC	0.490393	0.941391	0.535358	1	0.565638	0.95358	1	0.576474	0.76777	0.943157	0.630264	0.744581	brm	0.762384	18C	2.03918	1.73468	1.73468
CG5942-RD	1	1	24	19	CG5942-RD	0.490393	0.941391	0.535358	1	0.565638	0.95358	1	0.576474	0.76777	0.943157	0.630264	0.744581	brm	0.762384	18C	2.03918	1.73468	1.73468
CG5945-RA	0.489949	1	24	3	CG5945-RA	0.979194	1	0.741421	0.830787	0.844724	0.829786	0.810335	1	0.671131	0.591099	0.759458	0.899785	CG5945	0.82981	18C	1.34876	1.69176	1.34876
CG5946-RA	1	1	24	1	CG5946-RA	0.967637	0.963238	1	0.932134	0.889472	0.928047	0.794711	0.839219	0.743466	0.71206	0.91395	1	CG5946	0.890328	18C	1.25832	1.40438	1.25832
CG5946-RB	1	1	24	1	CG5946-RB	0.967637	0.963238	1	0.932134	0.889472	0.928047	0.794711	0.839219	0.743466	0.71206	0.91395	1	CG5946	0.890328	18C	1.25832	1.40438	1.25832
CG5946-RC	1	1	24	9	CG5946-RC	0.80538	0.824943	1	0.669971	0.570206	0.550709	0.797027	0.844077	0.73333	0.714028	0.91241	1	CG5946	0.785174	18C	1.81584	1.40051	1.40051
CG5946-RD	1	1	24	9	CG5946-RD	0.80538	0.824943	1	0.669971	0.570206	0.550709	0.797027	0.844077	0.73333	0.714028	0.91241	1	CG5946	0.785174	18C	1.81584	1.40051	1.40051
CG5948-RA	0.0454225	1	24	15	CG5948-RA	0.46298	0.567823	0.771967	1	0.438658	0.450137	0.471231	0.434644	0.702311	1	0.68461	0.119445	CG5948	0.591984	18C	2.27968	8.37206	2.27968
CG5949-RA	0.141715	1	24	13	CG5949-RA	0.636597	0.567823	0.681148	1	0.328993	0.112534	0.126487	1	0.647421	0.795316	0.360318	0.48092	DNApol-delta	0.561463	18C	8.88618	2.77532	2.77532
CG5953-RA	1	1	24	1	CG5953-RA	0.760218	0.452474	0.350887	0.202377	0.593172	1	1	0.273476	0.954387	0.818589	0.596604	0.0956507	CG5953	0.591486	18C	4.94128	10.4547	4.94128
CG5953-RB	1	1	24	1	CG5953-RB	0.760218	0.452474	0.350887	0.202377	0.593172	1	1	0.273476	0.954387	0.818589	0.596604	0.0956507	CG5953	0.591486	18C	4.94128	10.4547	4.94128
CG5954-RB	1	1	24	21	CG5954-RB	0.719971	0.704306	0.564928	0.507782	0.617182	1	0.624003	0.358064	1	0.80686	0.799906	0.625022	l(3)mbt	0.694002	18C	1.96935	2.7928	1.96935
CG5955-RA	0.141715	1	24	23	CG5955-RA	0.487129	0.572548	0.430006	0.609585	1	0.966968	0.454698	0.886954	0.475135	0.626459	0.788594	1	CG5955	0.691506	18C	2.32555	2.10467	2.10467
CG5958-RA	1	1	24	3	CG5958-RA	0.738813	0.914945	0.862039	0.69476	1	0.967087	0.665727	0.989955	0.709659	0.657754	0.810779	1	CG5958	0.834293	18C	1.50212	1.52033	1.50212
CG5961-RA	0.663955	1	24	11	CG5961-RA	0.731628	0.549962	1	0.796197	0.268332	0.550709	0.57221	0.819539	1	0.481023	0.924864	0.662142	CG5961	0.696384	18C	3.72672	2.0789	2.0789
CG5962-RA	0.141715	1	24	23	CG5962-RA	0.903368	0.893953	0.829786	0.916976	0.830485	1	0.885036	0.793972	0.760223	1	0.974927	0.996335	Arr2	0.898755	18C	1.20513	1.3154	1.20513
CG5965-RA	1	1	24	9	CG5965-RA	0.802816	1	0.76773	0.53672	0.66556	0.780546	0.79928	0.451361	0.780892	1	0.710941	0.45481	woc	0.729221	18C	1.86317	2.21552	1.86317
CG5965-RB	1	1	24	9	CG5965-RB	0.802816	1	0.76773	0.53672	0.66556	0.780546	0.79928	0.451361	0.780892	1	0.710941	0.45481	woc	0.729221	18C	1.86317	2.21552	1.86317
CG5969-RA	1	1	24	21	CG5969-RA	0.0857109	0.998643	0.336267	0.352626	0.649665	1	0.648898	0.770923	0.518863	0.732408	1	0.606685	CG5969	0.641724	18C	11.6671	1.92729	1.92729
CG5970-RA	0.0592039	1	24	23	CG5970-RA	0.771398	0.630722	0	0.846303	0.974497	1	0.32764	0.123348	0.295944	0.0441452	1	0.711844	cbc	0.560487	18C	Inf	22.6525	22.6525
CG5972-RA	1	1	24	15	CG5972-RA	0.743121	0.68025	0.69295	0.930482	1	0.753921	0.787	0.798212	0.911964	0.620181	1	0.708694	Arpc4	0.802231	18C	1.47005	1.61243	1.47005
CG5973-RA	1	1	24	3	CG5973-RA	0.965622	0.840019	0.82816	0.9516	1	0.676835	0.673	0.966286	0.448583	0.639122	0.662406	1	CG5973	0.804303	18C	1.48588	2.22924	1.48588
CG5973-RB	1	1	24	3	CG5973-RB	0.965622	0.840019	0.82816	0.9516	1	0.676835	0.673	0.966286	0.448583	0.639122	0.662406	1	CG5973	0.804303	18C	1.48588	2.22924	1.48588
CG5973-RC	1	1	24	3	CG5973-RC	0.965622	0.840019	0.82816	0.9516	1	0.676835	0.673	0.966286	0.448583	0.639122	0.662406	1	CG5973	0.804303	18C	1.48588	2.22924	1.48588
CG5974-RA	1	1	24	13	CG5974-RA	0.607661	0.652109	0.834406	1	0.431804	0.886208	0.725447	0.551475	0.806482	1	0.357672	0.565792	pll	0.701588	18C	2.31587	2.79586	2.31587
CG5976-RA	0.576952	1	24	21	CG5976-RA	0.649506	0.423188	0.573342	0.734843	1	0.947234	0.972111	0.998903	0.789562	0.982516	0.940942	1	isoQC	0.834345	18C	2.36302	1.26652	1.26652
CG5976-RB	0.576952	1	24	21	CG5976-RB	0.649506	0.423188	0.573342	0.734843	1	0.947234	0.972111	0.998903	0.789562	0.982516	0.940942	1	isoQC	0.834345	18C	2.36302	1.26652	1.26652
CG5977-RA	1	1	24	9	CG5977-RA	0.637224	0.742449	1	0.471893	0.603748	0.991277	0.369034	0.618876	1	0.221491	0.860114	0.595259	spas	0.675947	18C	2.70978	4.51486	2.70978
CG5978-RA	0.772187	1	24	11	CG5978-RA	0.329827	0.68768	0.98344	0.651338	1	0.384814	0.830327	0.762544	1	0.237312	0.666588	0.287	GAPsec	0.651739	18C	3.03189	4.21387	3.03189
CG5986-RA	1	1	24	13	CG5986-RA	0.582834	0.693794	0.80704	0.564202	0.389799	1	0.356525	0.964278	1	0.796402	0.4009	0.642102	CG5986	0.683156	18C	2.80486	2.49439	2.49439
CG5989-RA	0.576952	1	24	1	CG5989-RA	0.94282	0.712482	0.851875	0.744433	0.667711	1	1	0.73734	0.650533	0.933383	0.819172	0.886504	CG5989	0.828855	18C	1.49765	1.5372	1.49765
CG5991-RA	0.772187	1	24	17	CG5991-RA	0.530831	0.852346	0.833036	1	0.675003	0.679086	0.658864	0.649137	0.434133	0.974615	0.783837	1	CG5991	0.755907	18C	1.88384	2.30344	1.88384
CG5991-RB	0.772187	1	24	17	CG5991-RB	0.530831	0.852346	0.833036	1	0.675003	0.679086	0.658864	0.649137	0.434133	0.974615	0.783837	1	CG5991	0.755907	18C	1.88384	2.30344	1.88384
CG5991-RC	0.772187	1	24	17	CG5991-RC	0.530831	0.852346	0.833036	1	0.675003	0.679086	0.658864	0.649137	0.434133	0.974615	0.783837	1	CG5991	0.755907	18C	1.88384	2.30344	1.88384
CG5992-RA	0.772187	1	24	9	CG5992-RA	0.849632	0.781525	1	0.34955	0.201249	0.413032	0.586718	0.693117	0.694428	0.553367	0.622436	1	Adgf-A	0.645421	18C	4.96896	1.80712	1.80712
CG5992-RB	0.772187	1	24	9	CG5992-RB	0.849632	0.781525	1	0.34955	0.201249	0.413032	0.586718	0.693117	0.694428	0.553367	0.622436	1	Adgf-A	0.645421	18C	4.96896	1.80712	1.80712
CG5994-RA	0.170207	1	24	3	CG5994-RA	1	0.69207	0.874328	0.540715	0.920395	0.722251	1	0.559552	0.829018	0.426358	0.538512	0.850702	Nelf-E	0.746158	18C	1.8494	2.34544	1.8494
CG5999-RA	1	1	24	9	CG5999-RA	1	0.919839	0.980817	0.61712	0.947466	0	0.225438	0.631231	0.458166	0.26578	0.192659	1	CG5999	0.60321	18C	Inf	5.19053	5.19053
CG6000-RA	1	1	24	13	CG6000-RA	0.919133	1	0.814259	0.878269	0.898939	0.57654	0.891295	1	0.964489	0.957154	0.980401	0.861182	CG6000	0.895138	18C	1.73449	1.1612	1.1612
CG6005-RA	1	1	24	15	CG6005-RA	0.571916	0.263036	0.560945	1	0.677339	0.695065	0.503228	0.89516	1	0.261043	0.774102	0.350778	CG6005	0.629384	18C	3.80177	3.83079	3.80177
CG6006-RC	1	1	24	13	CG6006-RC	0	0.521017	1	0.582583	0.536665	0.826064	0.291894	1	0.210925	0.165181	0.698463	0.0739876	CG6006	0.492232	18C	Inf	13.5158	13.5158
CG6007-RA	0.421631	1	24	15	CG6007-RA	0.584122	0.716398	1	0.961263	0.804997	0.722806	0.708329	1	0.616954	0.763503	0.778288	0.609165	gatA	0.772152	18C	1.71197	1.64159	1.64159
CG6008-RA	1	1	24	21	CG6008-RA	0.890787	0.981486	0.936983	1	0.905123	0.831434	0.6914	0.753322	0.632235	0.621358	1	0.740827	NP15.6	0.83208	18C	1.44634	1.60938	1.44634
CG6009-RA	0.576952	1	24	19	CG6009-RA	0.706488	0.951422	1	0.968862	0.866247	0.969727	0.66803	0.632847	0.686224	0.881256	1	0.830042	P5cr	0.846762	18C	1.49694	1.58016	1.49694
CG6011-RA	1	1	24	13	CG6011-RA	0.680645	0.7142	0.937591	0.983205	0.630557	1	0.369034	0.48626	1	0.29451	0.388154	0.64759	Prp18	0.677645	18C	2.70978	3.39547	2.70978
CG6013-RA	0.209359	1	24	19	CG6013-RA	0.27621	0.372634	0.476803	1	0.10468	0.537096	0.495061	0.415112	0.447168	0.594262	1	0.570388	CG6013	0.524118	18C	9.55295	2.40899	2.40899
CG6014-RA	1	1	24	1	CG6014-RA	0.651695	0.907282	0.511354	1	0.634146	0.78774	0.756158	0.389878	0.61619	0.255813	0.814785	1	rgn	0.693754	18C	1.95559	3.90911	1.95559
CG6015-RA	1	1	24	21	CG6015-RA	0.543016	0.729411	0.365211	1	0.685986	0.653657	0.815157	0.502399	0.486906	0.880423	1	0.266608	CG6015	0.660731	18C	2.73814	3.75082	2.73814
CG6016-RA	0.170207	1	24	9	CG6016-RA	0.914191	1	0.862726	0.853873	0.749115	0.792742	0.663356	1	0.822606	0.530211	0.759071	0.740972	bbc	0.807405	18C	1.50749	1.88604	1.50749
CG6016-RB	0.0729854	1	24	9	CG6016-RB	0.914191	1	0.862726	0.853873	0.749115	0.792742	0.630577	1	0.831679	0.542101	0.763027	0.770886	bbc	0.809243	18C	1.58585	1.84467	1.58585
CG6020-RA	1	1	24	15	CG6020-RA	0.885526	1	0.981328	0.97775	0.911026	0.760527	0.73426	0.735301	0.671668	0.790735	1	0.803684	CG6020	0.854317	18C	1.36191	1.48883	1.36191
CG6022-RA	1	1	24	21	CG6022-RA	0.90077	0.99037	0.810312	0.84599	1	0.725396	0.874006	0.800483	0.76357	1	0.901204	0.907943	Cchl	0.87667	18C	1.37856	1.30964	1.30964
CG6023-RA	0.421631	1	24	5	CG6023-RA	0.373945	0.630611	0.293417	1	0.17715	0.181786	1	0.51006	0.233099	0.0912732	0.165406	0.654128	CG6023	0.442573	18C	5.64493	10.9561	5.64493
CG6023-RB	0.421631	1	24	5	CG6023-RB	0.373945	0.630611	0.293417	1	0.17715	0.181786	1	0.51006	0.233099	0.0912732	0.165406	0.654128	CG6023	0.442573	18C	5.64493	10.9561	5.64493
CG6024-RE	1	1	24	9	CG6024-RE	0.593383	0.800532	0.80704	0.716102	0.599691	1	0.82323	0.374046	1	0.66934	0.752048	0.575635	CG6024	0.725921	18C	1.68525	2.67347	1.68525
CG6025-RA	1	1	24	13	CG6025-RA	0.676238	0.653929	1	0.856041	0.542141	0.65748	0.516459	0.812837	0.518329	0.744183	0.809166	1	Arl1	0.732234	18C	1.93626	1.92928	1.92928
CG6027-RA	1	1	24	3	CG6027-RA	0.353557	0.650432	0.2522	0.34381	0.487249	1	1	0.564709	0.619377	0.754525	0.24417	0.832844	cdi	0.591906	18C	3.96511	4.0955	3.96511
CG6028-RA	1	1	24	21	CG6028-RA	0.80364	0.716222	0.964785	0.886084	1	0.77093	0.712929	0.90695	0.631828	0.725183	0.88664	1	CG6028	0.833766	18C	1.40266	1.58271	1.40266
CG6030-RA	1	1	24	21	CG6030-RA	0.897891	1	0.933012	0.943447	0.968539	0.925045	0.777724	0.81195	0.747306	0.839981	1	0.867907	ATPsyn-d	0.892734	18C	1.2858	1.33814	1.2858
CG6030-RB	1	1	24	21	CG6030-RB	0.897891	1	0.933012	0.943447	0.968539	0.925045	0.777263	0.811676	0.746875	0.839325	1	0.867613	ATPsyn-d	0.892557	18C	1.28657	1.33891	1.28657
CG6033-RA	1	1	24	3	CG6033-RA	0.599976	0.341641	0.80704	0.634727	0.243624	1	0.999852	1	0.544051	0.579444	0.844175	0.580157	drk	0.681224	18C	4.10468	1.83806	1.83806
CG6033-RB	1	1	24	3	CG6033-RB	0.599976	0.341641	0.80704	0.634727	0.243624	1	0.999852	1	0.544051	0.579444	0.844175	0.580157	drk	0.681224	18C	4.10468	1.83806	1.83806
CG6033-RC	1	1	24	3	CG6033-RC	0.599976	0.341641	0.80704	0.634727	0.243624	1	0.999852	1	0.544051	0.579444	0.844175	0.580157	drk	0.681224	18C	4.10468	1.83806	1.83806
CG6033-RD	1	1	24	3	CG6033-RD	0.599976	0.341641	0.80704	0.634727	0.243624	1	0.999852	1	0.544051	0.579444	0.844175	0.580157	drk	0.681224	18C	4.10468	1.83806	1.83806
CG6033-RE	1	1	24	3	CG6033-RE	0.599976	0.341641	0.80704	0.634727	0.243624	1	0.999852	1	0.544051	0.579444	0.844175	0.580157	drk	0.681224	18C	4.10468	1.83806	1.83806
CG6033-RF	1	1	24	3	CG6033-RF	0.599976	0.341641	0.80704	0.634727	0.243624	1	0.999852	1	0.544051	0.579444	0.844175	0.580157	drk	0.681224	18C	4.10468	1.83806	1.83806
CG6038-RA	0.209359	1	24	15	CG6038-RA	0.768715	0.762917	1	0.940456	0.709164	0.944073	0.646102	0.840424	0.927769	1	0.969812	0.587893	crim	0.841444	18C	1.54774	1.70099	1.54774
CG6040-RA	1	1	24	3	CG6040-RA	0.513375	1	0.568689	0.323026	0.400569	0.70466	1	0.410417	0.844029	0.649387	0.60242	0.78951	CG6040	0.650507	18C	3.09573	2.43655	2.43655
CG6042-RA	1	1	24	9	CG6042-RA	0.852146	0.864765	1	0.878012	0.728785	0.674538	1	0.899519	0.738665	0.851775	0.934358	0.793093	Cyp12a4	0.851305	18C	1.4825	1.35379	1.35379
CG6043-RC	0.880418	1	24	13	CG6043-RC	0.684356	0.998514	0.796215	1	0.693122	0.642429	0.987772	0.811972	0.793988	1	0.720234	0.815441	CG44085	0.82867	18C	1.55659	1.38844	1.38844
CG6043-RD	0.880418	1	24	13	CG6043-RD	0.684356	0.998514	0.796215	1	0.693122	0.642429	0.987772	0.811972	0.793988	1	0.720234	0.815441	CG44085	0.82867	18C	1.55659	1.38844	1.38844
CG6043-RF	1	1	24	13	CG6043-RF	0.682895	0.908517	0.73564	1	0.657987	0.630192	0.987772	0.811972	0.793988	1	0.720234	0.815441	CG44085	0.812053	18C	1.58682	1.38844	1.38844
CG6043-RG	0.880418	1	24	13	CG6043-RG	0.684356	0.998514	0.796215	1	0.693122	0.642429	0.987772	0.811972	0.793988	1	0.720234	0.815441	CG44085	0.82867	18C	1.55659	1.38844	1.38844
CG6043-RH	1	1	24	13	CG6043-RH	0.682895	0.908517	0.73564	1	0.657987	0.630192	0.987772	0.811972	0.793988	1	0.720234	0.815441	CG44085	0.812053	18C	1.58682	1.38844	1.38844
CG6044-RA	1	1	24	1	CG6044-RA	0.824967	0.768692	0.638907	0.652358	0.9948	1	0.672348	0.996663	0.852562	0.695103	1	0.778374	CG6044	0.822898	18C	1.56517	1.43863	1.43863
CG6045-RA	1	1	24	3	CG6045-RA	0.912093	0.892531	0.91363	0.926142	0.809017	1	0.957202	1	0.592869	0.528778	0.905665	0.823196	CG6045	0.855094	18C	1.23607	1.89115	1.23607
CG6046-RA	0.421631	1	24	9	CG6046-RA	0.529386	0.925807	1	0.742122	0.631613	0.953151	0.664059	1	0.91141	0.610044	0.641203	0.644869	Bin1	0.771139	18C	1.88898	1.63923	1.63923
CG6049-RC	1	1	24	21	CG6049-RC	0.584265	0.531652	0.576754	0.94599	1	0.476436	0.902504	1	0.805931	0.677093	0.920273	0.948841	barc	0.780812	18C	2.09892	1.4769	1.4769
CG6050-RA	1	1	24	21	CG6050-RA	0.800692	0.722536	0.822363	0.814165	0.88815	1	0.649245	0.912785	0.824939	0.80571	0.886685	1	EfTuM	0.843939	18C	1.54025	1.24114	1.24114
CG6051-RB	1	1	24	1	CG6051-RB	0.771288	0.448081	0.41408	0.534431	1	0.631489	0.63263	0.625191	1	0.426192	0.328247	0.973587	CG6051	0.648768	18C	2.41499	3.04648	2.41499
CG6054-RA	1	1	24	1	CG6054-RA	1	0.51741	0.56397	0.899967	0.710599	0.425364	1	0.915038	0.627263	0.510877	0.96142	0.563276	Su(fu)	0.724599	18C	2.35093	1.95742	1.95742
CG6056-RA	1	1	24	13	CG6056-RA	0.906793	0.979958	0.711518	0.984651	1	0.83828	0.754187	0.919549	0.906827	1	0.778452	0.878251	AP-2sigma	0.888205	18C	1.40545	1.2846	1.2846
CG6057-RA	0.576952	1	24	3	CG6057-RA	1	0.870386	0.404982	0.291971	0.916902	0.878171	0.91146	0.41667	0.470448	1	0.68355	0.801538	SMC1	0.720506	18C	3.425	2.39998	2.39998
CG6058-RB	1	1	24	1	CG6058-RB	1	0.936048	0.881439	0.947882	0.851467	0.98511	0.648103	0.689825	0.616885	0.577692	1	0.813869	Ald	0.829027	18C	1.54297	1.73103	1.54297
CG6058-RC	1	1	24	1	CG6058-RC	1	0.936048	0.881439	0.947882	0.851467	0.98511	0.662565	0.695362	0.632066	0.594937	1	0.831859	Ald	0.834895	18C	1.50929	1.68085	1.50929
CG6058-RD	1	1	24	1	CG6058-RD	1	0.936048	0.881439	0.947882	0.851467	0.98511	0.662565	0.695362	0.632066	0.594937	1	0.831859	Ald	0.834895	18C	1.50929	1.68085	1.50929
CG6058-RE	1	1	24	1	CG6058-RE	0.739464	0.876954	0.787263	0.672781	1	0.772795	0.662621	0.706174	0.630421	0.587299	1	0.831029	Ald	0.772233	18C	1.50916	1.70271	1.50916
CG6058-RH	1	1	24	1	CG6058-RH	0.741485	0.864336	0.796711	0.673324	1	0.77937	0.662621	0.706174	0.630421	0.587299	1	0.831029	Ald	0.772731	18C	1.50916	1.70271	1.50916
CG6058-RI	1	1	24	1	CG6058-RI	0.741485	0.864336	0.796711	0.673324	1	0.77937	0.662621	0.706174	0.630421	0.587299	1	0.831029	Ald	0.772731	18C	1.50916	1.70271	1.50916
CG6061-RA	0.772187	1	24	15	CG6061-RA	0.69447	0.425867	0.953607	1	0.328993	0.337603	0.711709	0.104198	1	0.745837	0.946125	0.902	mip120	0.679201	18C	3.03958	9.59707	3.03958
CG6064-RA	1	1	24	1	CG6064-RA	1	0.245291	0.549257	0.411413	0.252658	0.324087	0.753966	0.577597	0.459297	0.810333	0.764213	1	Crtc	0.595676	18C	4.0768	2.17724	2.17724
CG6066-RA	0.421631	1	24	1	CG6066-RA	1	0.204409	0.0871837	0.365701	0.210548	0.432116	0.725447	0.0735299	0.201621	1	0.286137	0.919412	CG6066	0.458842	18C	11.47	13.5999	11.47
CG6067-RA	1	1	24	3	CG6067-RA	0.876626	0.824682	0.922341	1	0.79282	0.87168	0.671729	1	0.519233	0.581765	0.97148	0.830865	CG6067	0.821935	18C	1.4887	1.92592	1.4887
CG6070-RA	0.421631	1	24	5	CG6070-RA	1	0.766533	0.637531	0.92568	0.829033	0.729196	0.913619	0.902875	0.900255	0.548345	0.603326	1	gb	0.813033	18C	1.56855	1.82367	1.56855
CG6072-RA	1	1	24	3	CG6072-RA	1	0.731439	0.642849	0.684037	0.662085	0.655983	0.813133	1	0.74263	0.818039	0.733505	0.927488	sra	0.784266	18C	1.55558	1.36332	1.36332
CG6073-RA	1	1	24	1	CG6073-RA	0.883871	0.338758	0.606841	1	0.418719	0.644515	0.792678	0.646581	0.340949	0.676418	1	0.382712	CG6073	0.644337	18C	2.95196	2.93299	2.93299
CG6074-RA	0.0363147	1	24	11	CG6074-RA	0.754607	0.966623	1	0.91067	0.413091	0.521725	0.721446	1	0.609338	0.786479	0.592524	0.712474	CG6074	0.749081	18C	2.42078	1.6877	1.6877
CG6084-RA	1	1	24	3	CG6084-RA	0.671142	0.780431	0.68722	0.473179	1	0.74729	0.569671	0.955902	0.714223	0.611151	0.679343	1	CG6084	0.740796	18C	2.11336	1.63626	1.63626
CG6084-RB	1	1	24	3	CG6084-RB	0.601259	0.840866	0.627908	0.466258	1	0.89159	0.577641	0.958502	0.716894	0.617234	0.686565	1	CG6084	0.748727	18C	2.14473	1.62013	1.62013
CG6090-RA	1	1	24	13	CG6090-RA	0.920171	0.988571	1	0.99387	0.901116	0.87384	0.803687	0.964378	0.749098	0.978424	0.9285	1	RpL34a	0.925138	18C	1.24427	1.33494	1.24427
CG6090-RB	1	1	24	13	CG6090-RB	0.923268	0.987913	0.997961	1	0.89708	0.865598	0.803687	0.964378	0.749098	0.978424	0.9285	1	RpL34a	0.924659	18C	1.24427	1.33494	1.24427
CG6091-RE	1	1	24	3	CG6091-RE	0.617118	0.56765	0.564928	0.451361	0.389799	1	0.30356	0.211758	1	0.538927	0.503583	0.701555	CG6091	0.570853	18C	3.29424	4.72237	3.29424
CG6091-RF	1	1	24	3	CG6091-RF	0.617118	0.56765	0.564928	0.451361	0.389799	1	0.30356	0.211758	1	0.538927	0.503583	0.701555	CG6091	0.570853	18C	3.29424	4.72237	3.29424
CG6092-RA	1	1	24	3	CG6092-RA	0.662205	0.578882	0.71307	0.539083	0.74756	1	0.906587	0.989384	1	0.863101	0.825808	0.792122	Dak1	0.801483	18C	1.855	1.26243	1.26243
CG6092-RB	1	1	24	3	CG6092-RB	0.662205	0.578882	0.71307	0.539083	0.74756	1	0.906587	0.989384	1	0.863101	0.825808	0.792122	Dak1	0.801483	18C	1.855	1.26243	1.26243
CG6093-RA	0.772187	1	24	13	CG6093-RA	0.091032	0.502409	1	0.599229	0.517498	0.531041	0.354165	1	0.822606	0.286314	0.778288	0.448858	abo	0.57762	18C	10.9851	3.49267	3.49267
CG6094-RA	0.489949	1	24	15	CG6094-RA	0.598313	0.87139	0.821569	1	0.992041	0.363572	0.680173	0.369037	0.554139	1	0.598369	0.659201	CG6094	0.708984	18C	2.75048	2.70976	2.70976
CG6095-RA	1	1	24	3	CG6095-RA	1	0.950501	0.863119	0.863968	0.473733	0.972261	0.295888	0.519837	0.0890878	0.744183	0	1	Exo84	0.647715	18C	3.37966	Inf	3.37966
CG6095-RB	1	1	24	3	CG6095-RB	1	0.950501	0.863119	0.863968	0.473733	0.972261	0.295888	0.519837	0.0890878	0.744183	0	1	Exo84	0.647715	18C	3.37966	Inf	3.37966
CG6098-RA	1	1	24	3	CG6098-RA	0.489216	1	0	0.80508	0.30901	0.634194	0.92054	0.404318	0.197973	0.661496	0.187307	1	Lrr47	0.550761	18C	Inf	5.33883	5.33883
CG6103-RF	1	1	24	1	CG6103-RF	0.410452	0.287657	0.598116	0.337731	1	0.570094	0.542089	1	0.881363	0.600748	0.718063	0.979015	CrebB	0.660444	18C	3.47636	1.66459	1.66459
CG6103-RG	1	1	24	1	CG6103-RG	0.410452	0.287657	0.598116	0.337731	1	0.570094	0.542089	1	0.881363	0.600748	0.718063	0.979015	CrebB	0.660444	18C	3.47636	1.66459	1.66459
CG6103-RI	1	1	24	1	CG6103-RI	0.410452	0.287657	0.598116	0.337731	1	0.570094	0.542089	1	0.881363	0.600748	0.648573	0.979015	CrebB	0.654653	18C	3.47636	1.66459	1.66459
CG6103-RJ	1	1	24	1	CG6103-RJ	0.410452	0.287657	0.598116	0.337731	1	0.570094	0.542089	1	0.881363	0.600748	0.648573	0.979015	CrebB	0.654653	18C	3.47636	1.66459	1.66459
CG6103-RK	1	1	24	1	CG6103-RK	0.410452	0.287657	0.598116	0.337731	1	0.570094	0.542089	1	0.881363	0.600748	0.718063	0.979015	CrebB	0.660444	18C	3.47636	1.66459	1.66459
CG6104-RA	0.576952	1	24	1	CG6104-RA	0.257133	0.56765	0.40352	0.423151	0.974497	1	0.950742	0.674558	0.462412	0.172442	1	0.556128	E(spl)m2-BFM	0.620186	18C	3.88904	5.79905	3.88904
CG6105-RA	1	1	24	21	CG6105-RA	0.639535	0.752015	0.827733	0.72424	0.762107	1	0.875924	0.969806	0.751917	0.905975	1	0.931245	l(2)06225	0.845041	18C	1.56364	1.32993	1.32993
CG6105-RB	1	1	24	21	CG6105-RB	0.639535	0.752015	0.827733	0.72424	0.762107	1	0.877302	0.970814	0.752194	0.905975	1	0.931633	l(2)06225	0.845296	18C	1.56364	1.32944	1.32944
CG6105-RC	1	1	24	21	CG6105-RC	0.639535	0.752015	0.827733	0.72424	0.762107	1	0.877302	0.970814	0.752194	0.905975	1	0.931633	l(2)06225	0.845296	18C	1.56364	1.32944	1.32944
CG6106-RA	1	1	24	21	CG6106-RA	0.373945	0.171985	0.513481	1	0.17715	0.545359	0.569193	1	0.228502	0.417541	0.594525	0.561073	CG6106	0.512729	18C	5.81447	4.37634	4.37634
CG6113-RA	0.489949	1	24	23	CG6113-RA	0.411412	0.315361	0.645632	0.846303	0.779598	1	0.749583	0.935707	0.320716	0.483719	0.64059	1	Lip4	0.677385	18C	3.17097	3.11802	3.11802
CG6114-RA	0.772187	1	24	21	CG6114-RA	0.628546	0.508082	0.739787	0.517185	0.595526	1	0.919399	0.440527	0.981447	0.788307	1	0.847433	sff	0.747187	18C	1.96819	2.27001	1.96819
CG6115-RA	1	1	24	21	CG6115-RA	0.656908	0.88163	0.795258	0.914254	0.753991	1	1	0.903679	0.712917	0.943157	0.923356	0.883761	CG6115	0.864076	18C	1.52228	1.40269	1.40269
CG6116-RA	1	1	24	1	CG6116-RA	0.385699	0.315361	0.20176	0.423151	0.243624	1	0.805165	0.397849	1	0.664473	0.860114	0.765333	Uvrag	0.588544	18C	4.95638	2.51352	2.51352
CG6117-RA	1	1	24	1	CG6117-RA	1	0.834669	0.741061	0.61712	0.368459	0.702188	0.717241	0.246542	0.338011	1	0.906101	0.395222	Pka-C3	0.655551	18C	2.71401	4.05611	2.71401
CG6117-RB	1	1	24	1	CG6117-RB	1	0.834669	0.741061	0.61712	0.368459	0.702188	0.717241	0.246542	0.338011	1	0.906101	0.395222	Pka-C3	0.655551	18C	2.71401	4.05611	2.71401
CG6120-RA	1	1	24	21	CG6120-RA	0.674313	0.647228	0.345067	0.506596	1	0.513085	0.730408	0.760626	0.383079	1	0.654407	0.686808	Tsp96F	0.658468	18C	2.89799	2.61043	2.61043
CG6121-RA	1	1	24	13	CG6121-RA	1	0.937876	0.876965	0.726024	0.445866	0.228767	0.240912	0.498833	0.590645	0.584274	1	0.588841	Tip60	0.64325	18C	4.37125	2.00468	2.00468
CG6124-RA	0.772187	1	24	5	CG6124-RA	0.918331	0.675774	0.778217	0.302251	0.487249	1	0.355746	1	0.492707	0.693416	0.283751	0.811552	eater	0.649916	18C	3.30851	3.52422	3.30851
CG6125-RA	0.772187	1	24	13	CG6125-RA	0.820903	0.934885	0.943182	0.989068	1	0.456076	0.624996	1	0.645181	0.715784	0.686725	0.47149	CG6125	0.774024	18C	2.19262	2.12094	2.12094
CG6125-RB	0.772187	1	24	13	CG6125-RB	0.820903	0.934885	0.943182	0.989068	1	0.456076	0.624996	1	0.645181	0.715784	0.686725	0.47149	CG6125	0.774024	18C	2.19262	2.12094	2.12094
CG6126-RA	0.300911	1	24	3	CG6126-RA	0.792574	0.927532	0.821282	0.756694	0.733739	1	1	0.799771	0.736987	0.720271	0.867351	0.819693	CG6126	0.831325	18C	1.36288	1.38837	1.36288
CG6129-RB	1	1	24	21	CG6129-RB	0.171422	0.770882	0.134507	0.517185	0.43311	1	0.424108	0	0.574618	1	0.362441	0.806253	Rootletin	0.51621	18C	7.43458	Inf	7.43458
CG6131-RA	0.0592039	1	24	11	CG6131-RA	0.317561	1	0.498351	0.353105	0.861976	0.300408	0.357654	0.368443	1	0.315858	0.176443	0.123622	Cpr97Ea	0.472785	18C	3.32881	8.08917	3.32881
CG6133-RA	0.0363147	1	24	21	CG6133-RA	0.633268	0.744312	0.20704	0.955295	1	0.820936	0.299289	0.143403	0.466943	0.307938	0.999832	1	Nsun2	0.631521	18C	4.82998	6.97333	4.82998
CG6134-RA	0.576952	1	24	13	CG6134-RA	0.75264	1	0.610247	0.867009	0.85572	0.487841	0.553551	0.559199	1	0.817934	0.646519	0.701555	spz	0.737685	18C	2.04985	1.78827	1.78827
CG6134-RB	0.576952	1	24	13	CG6134-RB	0.75264	1	0.610247	0.867009	0.85572	0.487841	0.553551	0.559199	1	0.817934	0.646519	0.701555	spz	0.737685	18C	2.04985	1.78827	1.78827
CG6134-RC	0.576952	1	24	13	CG6134-RC	0.75264	1	0.610247	0.867009	0.85572	0.487841	0.553551	0.559199	1	0.817934	0.646519	0.701555	spz	0.737685	18C	2.04985	1.78827	1.78827
CG6134-RD	0.576952	1	24	13	CG6134-RD	0.75264	1	0.610247	0.867009	0.85572	0.487841	0.553551	0.559199	1	0.817934	0.646519	0.701555	spz	0.737685	18C	2.04985	1.78827	1.78827
CG6134-RE	0.576952	1	24	13	CG6134-RE	0.75264	1	0.610247	0.867009	0.85572	0.487841	0.553551	0.559199	1	0.817934	0.646519	0.701555	spz	0.737685	18C	2.04985	1.78827	1.78827
CG6134-RF	0.576952	1	24	13	CG6134-RF	0.75264	1	0.610247	0.867009	0.85572	0.487841	0.553551	0.559199	1	0.817934	0.646519	0.701555	spz	0.737685	18C	2.04985	1.78827	1.78827
CG6134-RG	0.576952	1	24	13	CG6134-RG	0.75264	1	0.610247	0.867009	0.85572	0.487841	0.553551	0.559199	1	0.817934	0.646519	0.701555	spz	0.737685	18C	2.04985	1.78827	1.78827
CG6134-RH	0.576952	1	24	13	CG6134-RH	0.75264	1	0.610247	0.867009	0.85572	0.487841	0.553551	0.559199	1	0.817934	0.646519	0.701555	spz	0.737685	18C	2.04985	1.78827	1.78827
CG6134-RI	0.576952	1	24	13	CG6134-RI	0.75264	1	0.610247	0.867009	0.85572	0.487841	0.553551	0.559199	1	0.817934	0.646519	0.701555	spz	0.737685	18C	2.04985	1.78827	1.78827
CG6134-RJ	0.576952	1	24	13	CG6134-RJ	0.75264	1	0.610247	0.867009	0.85572	0.487841	0.553551	0.559199	1	0.817934	0.646519	0.701555	spz	0.737685	18C	2.04985	1.78827	1.78827
CG6134-RK	0.576952	1	24	13	CG6134-RK	0.75264	1	0.610247	0.867009	0.85572	0.487841	0.548976	0.554577	1	0.811174	0.641176	0.707353	spz	0.736393	18C	2.04985	1.80318	1.80318
CG6134-RL	0.576952	1	24	13	CG6134-RL	0.75264	1	0.610247	0.867009	0.85572	0.487841	0.553551	0.559199	1	0.817934	0.646519	0.701555	spz	0.737685	18C	2.04985	1.78827	1.78827
CG6141-RA	1	1	24	21	CG6141-RA	0.8774	0.93549	0.949295	1	0.894488	0.847962	0.725894	0.937337	0.753365	0.819062	0.8926	1	RpL9	0.886075	18C	1.37761	1.32738	1.32738
CG6141-RB	1	1	24	21	CG6141-RB	0.8774	0.93549	0.949295	1	0.894488	0.847962	0.725894	0.937337	0.753365	0.819062	0.8926	1	RpL9	0.886075	18C	1.37761	1.32738	1.32738
CG6143-RA	1	1	24	13	CG6143-RA	0.757578	1	0.77579	0.961447	0.900266	0.898857	0.938669	1	0.829822	0.861767	0.925924	0.645445	Pep	0.87463	18C	1.32	1.54932	1.32
CG6143-RB	1	1	24	13	CG6143-RB	0.757578	1	0.77579	0.961447	0.900266	0.898857	0.938669	1	0.829822	0.861767	0.925924	0.645445	Pep	0.87463	18C	1.32	1.54932	1.32
CG6143-RC	1	1	24	13	CG6143-RC	0.757578	1	0.77579	0.961447	0.900266	0.898857	0.938669	1	0.829822	0.861767	0.925924	0.645445	Pep	0.87463	18C	1.32	1.54932	1.32
CG6144-RA	0.772187	1	24	3	CG6144-RA	0.382026	0.711815	0.518811	0.362701	0.529013	1	0.907007	1	0.835982	0.576119	0.656483	0.715515	CG6144	0.682956	18C	2.75709	1.73575	1.73575
CG6144-RB	0.772187	1	24	3	CG6144-RB	0.382026	0.711815	0.518811	0.362701	0.529013	1	0.907007	1	0.835982	0.576119	0.656483	0.715515	CG6144	0.682956	18C	2.75709	1.73575	1.73575
CG6145-RA	0.0155956	1	24	15	CG6145-RA	0.797555	0.624162	0.858246	1	0.906788	0.871438	0.737389	0.896884	0.957697	1	0.84644	0.807359	CG6145	0.858663	18C	1.60215	1.23861	1.23861
CG6145-RB	0.0155956	1	24	15	CG6145-RB	0.797555	0.624162	0.858246	1	0.906788	0.871438	0.737389	0.896884	0.957697	1	0.84644	0.807359	CG6145	0.858663	18C	1.60215	1.23861	1.23861
CG6145-RC	0.0155956	1	24	15	CG6145-RC	0.797555	0.624162	0.858246	1	0.906788	0.871438	0.737389	0.896884	0.957697	1	0.84644	0.807359	CG6145	0.858663	18C	1.60215	1.23861	1.23861
CG6145-RE	0.0155956	1	24	15	CG6145-RE	0.797555	0.624162	0.858246	1	0.906788	0.871438	0.737389	0.896884	0.957697	1	0.84644	0.807359	CG6145	0.858663	18C	1.60215	1.23861	1.23861
CG6145-RF	0.0155956	1	24	15	CG6145-RF	0.797555	0.624162	0.858246	1	0.906788	0.871438	0.737389	0.896884	0.957697	1	0.84644	0.807359	CG6145	0.858663	18C	1.60215	1.23861	1.23861
CG6147-RA	1	1	24	3	CG6147-RA	0.457125	0.876003	0.762204	0.846303	0.43311	1	0.507236	0.693117	0.526042	0.407529	0.674305	1	Tsc1	0.681914	18C	2.30888	2.45381	2.30888
CG6148-RA	1	1	24	3	CG6148-RA	0.667155	0.630722	0.719792	0.52608	0.632106	1	1	0.915038	0.928349	0.785964	0.830857	0.836113	Past1	0.789348	18C	1.90085	1.27232	1.27232
CG6148-RB	1	1	24	3	CG6148-RB	0.667155	0.630722	0.719792	0.52608	0.632106	1	1	0.915038	0.928349	0.785964	0.818987	0.836113	Past1	0.788359	18C	1.90085	1.27232	1.27232
CG6151-RA	1	1	24	1	CG6151-RA	0.386997	0.722738	0.469291	0.289483	1	0.581496	0.817214	0.705494	0.623614	0.637871	0.602058	1	fwe	0.653021	18C	3.45443	1.66097	1.66097
CG6153-RA	0.421631	1	24	9	CG6153-RA	1	0.773198	0.682307	0.787052	0.329553	0.845444	0.569193	1	0.771193	0.608417	0.502644	0.264506	CG6153	0.677792	18C	3.03441	3.78064	3.03441
CG6153-RB	0.300911	1	24	9	CG6153-RB	0.977104	0.819939	0.645632	0.677042	0.389799	1	0.569193	1	0.771193	0.608417	0.502644	0.264506	CG6153	0.685456	18C	2.56542	3.78064	2.56542
CG6154-RD	1	1	24	9	CG6154-RD	0.911492	0.465792	0.834406	1	0.287869	0.295403	0.252975	1	0.274202	0.047719	0.259429	0.192368	CG6154	0.485138	18C	3.95296	20.956	3.95296
CG6155-RA	1	1	24	9	CG6155-RA	1	0.833988	0.941584	0.888653	0.909567	0.85559	0.758924	1	0.770485	0.739447	0.755775	0.763112	Roe1	0.851427	18C	1.31765	1.35236	1.31765
CG6159-RA	1	1	24	9	CG6159-RA	0.380099	0.671837	1	0.312755	0.508419	0.391293	0.615865	0.568048	0.667543	0.418217	1	0.874194	Sec10	0.617356	18C	3.19739	2.3911	2.3911
CG6167-RA	0.300911	1	24	3	CG6167-RA	1	0.471713	0.120716	0.126589	0.291528	0.149579	0.842504	0.555065	0.718721	0.264871	1	0.771164	PICK1	0.526037	18C	8.28391	3.77542	3.77542
CG6167-RB	0.300911	1	24	3	CG6167-RB	1	0.471713	0.120716	0.126589	0.291528	0.149579	0.842504	0.555065	0.718721	0.264871	1	0.771164	PICK1	0.526037	18C	8.28391	3.77542	3.77542
CG6169-RA	1	1	24	3	CG6169-RA	0.797111	0.930315	0.524576	0.528939	0.779598	1	0.769342	0.939553	1	0.72561	0.817837	0.475631	Dcp2	0.774043	18C	1.9063	2.10247	1.9063
CG6169-RB	1	1	24	3	CG6169-RB	0.797111	0.930315	0.524576	0.528939	0.779598	1	0.769342	0.939553	1	0.72561	0.817837	0.475631	Dcp2	0.774043	18C	1.9063	2.10247	1.9063
CG6169-RD	1	1	24	3	CG6169-RD	0.797111	0.930315	0.524576	0.528939	0.779598	1	0.769342	0.939553	1	0.72561	0.817837	0.475631	Dcp2	0.774043	18C	1.9063	2.10247	1.9063
CG6170-RA	1	1	24	3	CG6170-RA	0.975044	0.843498	0.94541	1	0.798445	0.880283	0.981445	0.963026	0.704619	0.903148	0.921593	1	HDAC6	0.909709	18C	1.25243	1.41921	1.25243
CG6170-RB	1	1	24	3	CG6170-RB	0.975044	0.843498	0.94541	1	0.798445	0.880283	0.981445	0.963026	0.704619	0.903148	0.921593	1	HDAC6	0.909709	18C	1.25243	1.41921	1.25243
CG6170-RC	1	1	24	3	CG6170-RC	0.975044	0.843498	0.94541	1	0.798445	0.880283	0.981445	0.963026	0.704619	0.903148	0.921593	1	HDAC6	0.909709	18C	1.25243	1.41921	1.25243
CG6173-RA	0.421631	1	24	19	CG6173-RA	0.566814	0.5034	0.444753	0.514637	1	0.456076	0.784427	0.374823	0.926553	1	0.714568	0.513468	Kal1	0.64996	18C	2.24844	2.66792	2.24844
CG6174-RA	1	1	24	3	CG6174-RA	0.651894	0.93277	0.767266	0.523624	1	0.935625	0.793492	0.828215	0.80934	0.815658	0.560016	1	Arp1	0.801492	18C	1.90977	1.78566	1.78566
CG6175-RB	1	1	24	1	CG6175-RB	1	0.284712	0.700583	0.558347	0.812114	0.416683	0.622922	0.437758	0.31884	0.665848	0.159704	1	CG6175	0.581459	18C	3.51232	6.26159	3.51232
CG6176-RA	0.576952	1	24	11	CG6176-RA	0.465638	0.704336	0.267934	0.842908	1	0.120726	0.426895	1	0.985413	0.626311	0.324287	0.300575	Grip75	0.588752	18C	8.28323	3.32696	3.32696
CG6177-RA	0.772187	1	24	9	CG6177-RA	0.511715	0.627594	0.451708	1	0.121208	0.24876	0.620938	1	0.778983	0.357892	0.589612	0.786959	ldlCp	0.591281	18C	8.25028	2.79414	2.79414
CG6178-RA	0.300911	1	24	15	CG6178-RA	0.655888	0.780757	0.93847	1	0.767651	0.300092	0.607944	0.766973	0.671809	0.902779	0.889862	1	CG6178	0.773519	18C	3.33232	1.48852	1.48852
CG6179-RA	0.421631	1	24	21	CG6179-RA	0.955064	0.405464	0.345874	0.664952	0.556856	1	0.462615	0.107571	0.934043	0.718642	1	0.448351	CG6179	0.633286	18C	2.89122	9.29622	2.89122
CG6180-RA	1	1	24	3	CG6180-RA	0.901942	0.958212	0.862912	0.833283	0.809583	1	0.747939	0.891666	0.655785	0.83979	0.789031	1	CG6180	0.857512	18C	1.33701	1.52489	1.33701
CG6181-RA	1	1	24	21	CG6181-RA	0.427093	1	0.731171	0.734795	0.147148	0.905991	0.534923	0.528633	0.754959	0.630645	1	0.932176	Ge-1	0.693961	18C	6.79589	1.89167	1.89167
CG6181-RB	1	1	24	21	CG6181-RB	0.427093	1	0.731171	0.734795	0.147148	0.905991	0.534923	0.528633	0.754959	0.630645	1	0.932176	Ge-1	0.693961	18C	6.79589	1.89167	1.89167
CG6182-RA	1	1	24	1	CG6182-RA	1	0.878747	0.930259	0.975516	0.820486	0.701632	1	0.125491	0.430123	0.673683	0.935986	0.60351	CG6182	0.756286	18C	1.42525	7.9687	1.42525
CG6184-RA	0.0363147	1	24	13	CG6184-RA	0.956319	0.708615	0.750379	1	0.717313	0.503637	0.700698	0.720157	1	0.925215	0.682647	0.515066	CG6184	0.765004	18C	1.98556	1.9415	1.9415
CG6184-RC	0.0363147	1	24	13	CG6184-RC	0.956319	0.708615	0.750379	1	0.717313	0.503637	0.700698	0.720157	1	0.925215	0.682647	0.515066	CG6184	0.765004	18C	1.98556	1.9415	1.9415
CG6184-RD	0.0363147	1	24	13	CG6184-RD	0.956319	0.708615	0.750379	1	0.717313	0.503637	0.700698	0.720157	1	0.925215	0.682647	0.515066	CG6184	0.765004	18C	1.98556	1.9415	1.9415
CG6185-RA	0.576952	1	24	19	CG6185-RA	0.263862	0.161807	0.20704	0.651338	1	0	1	0.439218	0.301086	0.628771	0.854596	0.422457	Ir68a	0.494181	18C	Inf	3.32131	3.32131
CG6186-RA	0.772187	1	24	15	CG6186-RA	0.684597	0.792804	0.764901	1	0.638456	0.719636	0.558228	1	0.961188	0.758135	0.881819	0.860063	Tsf1	0.801652	18C	1.79138	1.31903	1.31903
CG6187-RA	1	1	24	3	CG6187-RA	1	0.919839	0.523102	0.411413	0.631644	0.972261	0.616626	1	0.0428441	0.760521	0.445894	0.060115	RluA-2	0.615355	18C	2.43064	23.3405	2.43064
CG6188-RA	0.113223	1	24	1	CG6188-RA	0.782112	0.381061	0.71877	0.462822	0.680118	1	0.797574	0.441074	0.472049	0.505787	0.631979	1	CG6188	0.656112	18C	2.62425	2.26719	2.26719
CG6189-RA	1	1	24	21	CG6189-RA	0.822824	0.315361	0.564928	0.507782	0.584698	1	0.24097	0.254013	0.391785	1	0.164746	0.244319	l(1)1Bi	0.507619	18C	4.14989	6.06996	4.14989
CG6190-RA	1	1	24	15	CG6190-RA	0.815573	0.52955	0.583476	0.493438	1	0.419797	0.827413	0.368534	1	0.912276	0.537797	0.679401	Ube3a	0.680605	18C	2.3821	2.71346	2.3821
CG6192-RA	1	1	24	21	CG6192-RA	0.661198	0.675774	0.461166	0.785852	0.835284	1	1	0.927239	0.802897	0.908225	0.759641	0.516337	Reps	0.777801	18C	2.16842	1.93672	1.93672
CG6193-RA	1	1	24	9	CG6193-RA	0.364128	0.297724	1	0.399486	0.229999	0.118009	1	0.494121	0.225815	0	0.320473	0.316843	Apc2	0.397216	18C	8.47392	Inf	8.47392
CG6194-RA	1	1	24	21	CG6194-RA	0.98745	0.419213	0.894006	1	0.287869	0.886208	0.50489	0.332635	0.706872	1	0.604068	0.76786	Atg4b	0.699256	18C	3.4738	3.00629	3.00629
CG6195-RA	1	1	24	3	CG6195-RA	0.460132	0.937784	0.80704	0.512236	0.846274	1	0.561272	0.975365	0.969863	0.736511	0.764676	1	CG6195	0.797596	18C	2.17329	1.35775	1.35775
CG6196-RA	1	1	24	15	CG6196-RA	0.659982	0.711746	1	0.524325	0.603748	0.929322	0.710445	0.715857	0.849329	0.808014	1	0.609093	Trs33	0.760155	18C	1.90721	1.64179	1.64179
CG6197-RA	1	1	24	3	CG6197-RA	0.553824	0.679239	0.86912	0.878853	0.224884	1	0.83287	0.779756	0.613716	0.496122	0.693036	1	fand	0.718452	18C	4.44674	2.01563	2.01563
CG6198-RA	1	1	24	19	CG6198-RA	1	0.951558	0.405855	0.709334	0.849452	0.670525	0.566425	0.407101	1	0.849907	0.616081	0.783132	CHORD	0.734114	18C	2.46393	2.45639	2.45639
CG6199-RA	0.027207	1	24	9	CG6199-RA	0.73216	1	0.861737	0.30122	0.37838	0.194141	0.441905	1	0.685505	0.697663	0.517217	0.645285	Plod	0.621268	18C	5.1509	1.93343	1.93343
CG6199-RB	0.027207	1	24	9	CG6199-RB	0.73216	1	0.861737	0.30122	0.37838	0.194141	0.441905	1	0.685505	0.697663	0.517217	0.645285	Plod	0.621268	18C	5.1509	1.93343	1.93343
CG6202-RA	0.421631	1	24	3	CG6202-RA	0.938534	0.812055	0.817128	0.740515	0.755236	1	1	0.85227	0.991663	0.919076	0.836413	0.906036	Surf4	0.880744	18C	1.35041	1.19558	1.19558
CG6202-RB	0.421631	1	24	3	CG6202-RB	0.938534	0.812055	0.817128	0.740515	0.755236	1	1	0.85227	0.991663	0.919076	0.836413	0.906036	Surf4	0.880744	18C	1.35041	1.19558	1.19558
CG6203-RA	0.663955	1	24	23	CG6203-RA	0.285703	0.595682	0.0896711	0.517185	0.86622	1	0.649793	0.611573	0.796549	0.612857	0.39665	1	Fmr1	0.61849	18C	11.1519	2.52111	2.52111
CG6203-RC	0.663955	1	24	23	CG6203-RC	0.285703	0.595682	0.0896711	0.517185	0.86622	1	0.649793	0.611573	0.796549	0.612857	0.39665	1	Fmr1	0.61849	18C	11.1519	2.52111	2.52111
CG6203-RD	0.663955	1	24	1	CG6203-RD	0.285703	0.595682	0.0896711	0.517185	0.86622	1	0.649793	0.611573	0.754626	0.569081	0.39665	1	Fmr1	0.611349	18C	11.1519	2.52111	2.52111
CG6203-RE	0.880418	1	24	1	CG6203-RE	0.285703	0.595682	0.0896711	0.517185	0.86622	1	0.649793	0.733888	0.754626	0.569081	0.39665	1	Fmr1	0.621542	18C	11.1519	2.52111	2.52111
CG6204-RA	1	1	24	1	CG6204-RA	0.659654	0.624113	0.547177	0.341177	1	0.513085	1	0.596082	0.731209	0.943157	0.895291	0.784564	CG6204	0.719626	18C	2.93103	1.67762	1.67762
CG6205-RA	1	1	24	15	CG6205-RA	0.713979	0.571083	0.901233	0.740737	1	0.905444	0.442841	0.583512	1	0.696114	0.346912	0.654785	por	0.713053	18C	2.25815	2.88257	2.25815
CG6206-RA	0.772187	1	24	11	CG6206-RA	0.830322	0.955197	1	0.794432	0.573256	0.763483	0.750615	1	0.723032	0.851627	0.880545	0.7793	LM408	0.825151	18C	1.74442	1.38306	1.38306
CG6206-RB	0.772187	1	24	11	CG6206-RB	0.830322	0.955197	1	0.794432	0.573256	0.763483	0.750615	1	0.723032	0.851627	0.880545	0.7793	LM408	0.825151	18C	1.74442	1.38306	1.38306
CG6207-RA	0.209359	1	24	1	CG6207-RA	0.748022	0.53038	0.256785	0.423151	0.974497	1	1	0.903112	0.751024	0.646433	0.518519	0.897129	GlcAT-P	0.720754	18C	3.8943	1.92857	1.92857
CG6207-RB	0.209359	1	24	1	CG6207-RB	0.748022	0.53038	0.256785	0.423151	0.974497	1	1	0.903112	0.751024	0.646433	0.518519	0.897129	GlcAT-P	0.720754	18C	3.8943	1.92857	1.92857
CG6207-RC	0.209359	1	24	1	CG6207-RC	0.748022	0.53038	0.256785	0.423151	0.974497	1	1	0.903112	0.751024	0.646433	0.518519	0.897129	GlcAT-P	0.720754	18C	3.8943	1.92857	1.92857
CG6208-RA	0.421631	1	24	5	CG6208-RA	0.771398	0.473042	0.470773	0.211576	0.812081	1	0.520405	1	0.665919	0.224961	0.426205	0.412217	gammaSnap2	0.582381	18C	4.72644	4.44522	4.44522
CG6210-RA	1	1	24	3	CG6210-RA	1	0.496421	0.448373	0.156729	0.0902348	0.0925963	0.658098	0.385398	0.231168	1	0.531163	0.64871	wls	0.478241	18C	11.0822	4.32585	4.32585
CG6210-RB	1	1	24	3	CG6210-RB	1	0.496421	0.448373	0.156729	0.0902348	0.0925963	0.658098	0.385398	0.231168	1	0.531163	0.64871	wls	0.478241	18C	11.0822	4.32585	4.32585
CG6211-RA	1	1	24	1	CG6211-RA	1	0.204409	0.261551	0.822827	0	0.648174	0.6405	0.535589	0.923434	0.580857	1	0.921026	gce	0.628197	18C	Inf	1.8671	1.8671
CG6213-RA	0.576952	1	24	23	CG6213-RA	0.861173	0.846853	0.866176	0.904668	0.890489	1	1	0.91293	0.861879	0.93575	0.89561	0.951082	Vha13	0.910551	18C	1.18084	1.16026	1.16026
CG6214-RA	1	1	24	13	CG6214-RA	0.71206	0.642851	0.6984	0.830028	0.487249	1	0.396589	0.735861	0.943076	1	0.712431	0.677007	MRP	0.736296	18C	2.5215	1.47709	1.47709
CG6214-RB	1	1	24	13	CG6214-RB	0.71206	0.642851	0.6984	0.830028	0.487249	1	0.396589	0.735861	0.943076	1	0.712431	0.677007	MRP	0.736296	18C	2.5215	1.47709	1.47709
CG6214-RC	1	1	24	13	CG6214-RC	0.71206	0.642851	0.6984	0.830028	0.487249	1	0.396589	0.735861	0.943076	1	0.712431	0.677007	MRP	0.736296	18C	2.5215	1.47709	1.47709
CG6214-RD	1	1	24	13	CG6214-RD	0.71206	0.642851	0.6984	0.830028	0.487249	1	0.396589	0.735861	0.943076	1	0.712431	0.677007	MRP	0.736296	18C	2.5215	1.47709	1.47709
CG6214-RE	1	1	24	13	CG6214-RE	0.71206	0.642851	0.6984	0.830028	0.487249	1	0.396589	0.735861	0.943076	1	0.712431	0.677007	MRP	0.736296	18C	2.5215	1.47709	1.47709
CG6214-RF	1	1	24	13	CG6214-RF	0.71206	0.642851	0.6984	0.830028	0.487249	1	0.396589	0.735861	0.943076	1	0.712431	0.677007	MRP	0.736296	18C	2.5215	1.47709	1.47709
CG6214-RG	1	1	24	13	CG6214-RG	0.71206	0.642851	0.6984	0.830028	0.487249	1	0.396589	0.735861	0.943076	1	0.712431	0.677007	MRP	0.736296	18C	2.5215	1.47709	1.47709
CG6214-RH	1	1	24	13	CG6214-RH	0.71206	0.642851	0.6984	0.830028	0.487249	1	0.396589	0.735861	0.943076	1	0.712431	0.677007	MRP	0.736296	18C	2.5215	1.47709	1.47709
CG6214-RI	1	1	24	13	CG6214-RI	0.71206	0.642851	0.6984	0.830028	0.487249	1	0.396589	0.735861	0.943076	1	0.712431	0.677007	MRP	0.736296	18C	2.5215	1.47709	1.47709
CG6214-RJ	1	1	24	13	CG6214-RJ	0.71206	0.642851	0.6984	0.830028	0.487249	1	0.396589	0.735861	0.943076	1	0.712431	0.677007	MRP	0.736296	18C	2.5215	1.47709	1.47709
CG6214-RK	1	1	24	13	CG6214-RK	0.71206	0.642851	0.6984	0.830028	0.487249	1	0.396589	0.735861	0.943076	1	0.712431	0.677007	MRP	0.736296	18C	2.5215	1.47709	1.47709
CG6214-RL	1	1	24	13	CG6214-RL	0.71206	0.642851	0.6984	0.830028	0.487249	1	0.396589	0.735861	0.943076	1	0.712431	0.677007	MRP	0.736296	18C	2.5215	1.47709	1.47709
CG6214-RM	1	1	24	13	CG6214-RM	0.71206	0.642851	0.6984	0.830028	0.487249	1	0.396589	0.735861	0.943076	1	0.712431	0.677007	MRP	0.736296	18C	2.5215	1.47709	1.47709
CG6214-RN	1	1	24	13	CG6214-RN	0.71206	0.642851	0.6984	0.830028	0.487249	1	0.396589	0.735861	0.943076	1	0.712431	0.677007	MRP	0.736296	18C	2.5215	1.47709	1.47709
CG6214-RO	1	1	24	13	CG6214-RO	0.71206	0.642851	0.6984	0.830028	0.487249	1	0.396589	0.735861	0.943076	1	0.712431	0.677007	MRP	0.736296	18C	2.5215	1.47709	1.47709
CG6214-RP	1	1	24	13	CG6214-RP	0.71206	0.642851	0.6984	0.830028	0.487249	1	0.396589	0.735861	0.943076	1	0.712431	0.677007	MRP	0.736296	18C	2.5215	1.47709	1.47709
CG6214-RQ	1	1	24	13	CG6214-RQ	0.71206	0.642851	0.6984	0.830028	0.487249	1	0.396589	0.735861	0.943076	1	0.712431	0.677007	MRP	0.736296	18C	2.5215	1.47709	1.47709
CG6215-RA	1	1	24	15	CG6215-RA	0.71498	0.762059	0.935019	0.812421	1	0.397227	0.097512	0.770923	0.440393	0.183938	1	0.741504	CkIIalpha-i1	0.654665	18C	10.2551	5.43661	5.43661
CG6217-RA	0.170207	1	24	13	CG6217-RA	0.72034	0.747546	1	0.410341	0.524998	0.538737	0.0984091	0.259338	1	0.580095	0.12615	0.0623605	knk	0.505693	18C	10.1617	16.0358	10.1617
CG6218-RA	0.576952	1	24	13	CG6218-RA	0.634169	1	0.657546	0.614992	0.815443	0.484454	0.842105	0.729389	1	0.883102	0.845473	0.455265	CG6218	0.746828	18C	2.06418	2.19652	2.06418
CG6222-RA	0.300911	1	24	17	CG6222-RA	0.703608	0.823717	0.501898	1	0.969664	0.24876	0.676083	0.445422	0.962992	0.907428	1	0.69207	su(s)	0.744304	18C	4.01994	2.24506	2.24506
CG6223-RA	1	1	24	9	CG6223-RA	1	0.765556	0.699691	0.607949	0.796595	0.730744	0.710309	0.819756	1	0.937906	0.799601	0.701555	betaCOP	0.797472	18C	1.64488	1.4254	1.4254
CG6224-RA	1	1	24	3	CG6224-RA	0.627263	0.673145	0.492184	1	0.148578	0.838562	0.770158	0.824527	1	0.226994	0.575902	0.793063	dbo	0.664198	18C	6.73049	4.40541	4.40541
CG6225-RA	1	1	24	9	CG6225-RA	0.212408	0.586144	1	0.378679	0.201249	0.619548	1	0.658827	0.922895	0.738123	0.947486	0.606134	CG6225	0.655958	18C	4.96896	1.6498	1.6498
CG6225-RB	1	1	24	9	CG6225-RB	0.212408	0.586144	1	0.378679	0.201249	0.619548	1	0.658827	0.922895	0.738123	0.947486	0.606134	CG6225	0.655958	18C	4.96896	1.6498	1.6498
CG6226-RA	1	1	24	21	CG6226-RA	0.687036	0.860935	0.820347	0.753749	1	0.890638	0.772126	0.794609	0.850152	0.85581	0.524995	1	FK506-bp1	0.817533	18C	1.45553	1.90478	1.45553
CG6227-RA	1	1	24	1	CG6227-RA	1	0.175208	0.33628	0.646507	0.406057	0	1	0.798579	0.602172	0.400127	0.699215	0.729699	CG6227	0.566154	18C	Inf	2.49921	2.49921
CG6230-RA	1	1	24	3	CG6230-RA	0.844864	0.946083	0.662926	0.725402	0.278428	1	0.809036	0.347863	1	0.602406	0.720511	0.723142	CG6230	0.721722	18C	3.59159	2.8747	2.8747
CG6231-RA	0.209359	1	24	9	CG6231-RA	0.81536	1	0.932243	0.785911	0.397299	0.634194	0.512547	0.195855	1	0.309384	0.131406	0.253339	CG6231	0.580628	18C	2.517	7.60999	2.517
CG6231-RB	0.209359	1	24	9	CG6231-RB	0.81536	1	0.932243	0.785911	0.397299	0.634194	0.512547	0.195855	1	0.309384	0.131406	0.253339	CG6231	0.580628	18C	2.517	7.60999	2.517
CG6231-RC	0.209359	1	24	9	CG6231-RC	0.81536	1	0.932243	0.785911	0.397299	0.634194	0.512547	0.195855	1	0.309384	0.131406	0.253339	CG6231	0.580628	18C	2.517	7.60999	2.517
CG6231-RD	0.209359	1	24	9	CG6231-RD	0.81536	1	0.932243	0.785911	0.397299	0.634194	0.512547	0.195855	1	0.309384	0.131406	0.253339	CG6231	0.580628	18C	2.517	7.60999	2.517
CG6233-RA	0.576952	1	24	11	CG6233-RA	0.743273	0.847777	0.653197	0.770597	1	0.722655	0.727423	0.85563	1	0.753008	0.648945	0.67907	Ufd1-like	0.783464	18C	1.53093	1.54096	1.53093
CG6234-RA	0.421631	1	24	9	CG6234-RA	0.362382	1	0.710861	0.149089	0	0.70466	0.1988	0.523901	0.808057	1	0.622945	0.0839847	Dtg	0.513723	18C	Inf	11.9069	11.9069
CG6235-RA	1	1	24	21	CG6235-RA	0.902811	0.212934	0.490426	1	0.592188	0.270082	0.619122	1	0.396871	0.715784	0.887521	0.860593	tws	0.662361	18C	4.6963	2.51971	2.51971
CG6235-RB	1	1	24	21	CG6235-RB	0.902811	0.212934	0.490426	1	0.592188	0.270082	0.619122	1	0.396871	0.715784	0.887521	0.860593	tws	0.662361	18C	4.6963	2.51971	2.51971
CG6235-RC	1	1	24	21	CG6235-RC	0.902811	0.212934	0.490426	1	0.592188	0.270082	0.619122	1	0.396871	0.715784	0.887521	0.860593	tws	0.662361	18C	4.6963	2.51971	2.51971
CG6235-RD	1	1	24	21	CG6235-RD	0.902811	0.212934	0.490426	1	0.592188	0.270082	0.619122	1	0.396871	0.715784	0.887521	0.860593	tws	0.662361	18C	4.6963	2.51971	2.51971
CG6235-RE	1	1	24	21	CG6235-RE	0.902811	0.212934	0.490426	1	0.592188	0.270082	0.619122	1	0.396871	0.715784	0.887521	0.860593	tws	0.662361	18C	4.6963	2.51971	2.51971
CG6235-RF	1	1	24	21	CG6235-RF	0.902811	0.212934	0.490426	1	0.592188	0.270082	0.619122	1	0.396871	0.715784	0.887521	0.860593	tws	0.662361	18C	4.6963	2.51971	2.51971
CG6235-RG	1	1	24	21	CG6235-RG	0.902811	0.212934	0.490426	1	0.592188	0.270082	0.619122	1	0.396871	0.715784	0.887521	0.860593	tws	0.662361	18C	4.6963	2.51971	2.51971
CG6235-RH	1	1	24	21	CG6235-RH	0.902811	0.212934	0.490426	1	0.592188	0.270082	0.619122	1	0.396871	0.715784	0.887521	0.860593	tws	0.662361	18C	4.6963	2.51971	2.51971
CG6236-RA	1	1	24	15	CG6236-RA	0.747891	0.554173	0.635738	1	0.708601	0.545359	0.934567	0.51152	1	0.569548	0.909263	0.874666	CG6236	0.749277	18C	1.83366	1.95496	1.83366
CG6236-RB	1	1	24	15	CG6236-RB	0.747891	0.554173	0.635738	1	0.708601	0.545359	0.934567	0.51152	1	0.569548	0.909263	0.874666	CG6236	0.749277	18C	1.83366	1.95496	1.83366
CG6238-RA	0.300911	1	24	7	CG6238-RA	0.81536	1	0.319887	0.33545	0.772525	0.528495	1	0.832203	0.594249	0.521218	0.33734	0.200111	ssh	0.604737	18C	3.1261	4.99722	3.1261
CG6238-RB	0.300911	1	24	7	CG6238-RB	0.81536	1	0.319887	0.33545	0.772525	0.528495	1	0.832203	0.594249	0.521218	0.33734	0.166759	ssh	0.601957	18C	3.1261	5.99666	3.1261
CG6249-RA	1	1	24	3	CG6249-RA	0.146933	0.720825	0.230583	0.0604502	0.278428	1	0.824654	0.672663	0.106411	1	0.369152	0.497687	Csl4	0.492316	18C	16.5425	9.39754	9.39754
CG6251-RA	1	1	24	21	CG6251-RA	0.460132	0.398351	0.382282	0.512236	0.76934	1	0.577057	0.781484	0.680497	0.680319	1	0.365673	Nup62	0.633948	18C	2.61587	2.73468	2.61587
CG6253-RA	1	1	24	13	CG6253-RA	0.822539	0.927501	0.896833	1	0.793641	0.857702	0.725946	1	0.789712	0.865141	0.859432	0.907768	RpL14	0.870518	18C	1.37751	1.26628	1.26628
CG6254-RA	0.772187	1	24	1	CG6254-RA	0.771398	0.709562	0.90792	0.634727	0.730873	1	0.421625	1	0.380836	0.397658	0.936828	0.801533	CG6254	0.724413	18C	2.37178	2.6258	2.37178
CG6258-RA	0.141715	1	24	19	CG6258-RA	0.237476	0.177988	0.289856	0.390803	1	0.513085	0.546199	0.381019	0.783571	1	0.713898	0.488638	RfC38	0.543544	18C	5.61837	2.62454	2.62454
CG6259-RA	1	1	24	13	CG6259-RA	0.870472	0.997532	0.969033	0.99827	1	0.613586	0.775044	0.770539	0.74303	0.849741	0.741258	1	CG6259	0.860709	18C	1.62976	1.34906	1.34906
CG6264-RA	1	1	24	13	CG6264-RA	0.293866	0.495567	0.345874	0.725402	0.139214	1	0.787032	1	0.761672	0.795316	0.792701	0.284989	Best1	0.61847	18C	7.18319	3.5089	3.5089
CG6264-RB	1	1	24	13	CG6264-RB	0.293866	0.495567	0.345874	0.725402	0.139214	1	0.787032	1	0.761672	0.795316	0.792701	0.284989	Best1	0.61847	18C	7.18319	3.5089	3.5089
CG6272-RA	1	1	24	9	CG6272-RA	0.582834	0.77789	0.887744	0.733462	0.974497	1	0.861087	1	0.935978	0.688254	0.399122	0.48092	CG6272	0.776816	18C	1.71575	2.5055	1.71575
CG6276-RA	1	1	24	21	CG6276-RA	0.469088	0.647228	0.41408	0.627214	1	0.684113	0.318081	0.977948	0.287309	1	0.294483	0.503908	CG6276	0.601954	18C	3.14386	3.48057	3.14386
CG6281-RB	1	1	24	21	CG6281-RB	0.775491	0.731072	0.662984	1	0.723785	0.922781	0.995382	0.901079	0.878498	0.9818	1	0.924472	Timp	0.874779	18C	1.50833	1.13831	1.13831
CG6282-RA	1	1	24	21	CG6282-RA	0.644995	0.647228	0.736142	0.707626	1	0.608101	0.606949	0.7769	0.563896	0.523381	0.644665	1	CG6282	0.70499	18C	1.64758	1.91065	1.64758
CG6282-RB	1	1	24	21	CG6282-RB	0.644995	0.647228	0.736142	0.707626	1	0.608101	0.606949	0.7769	0.563896	0.523381	0.644665	1	CG6282	0.70499	18C	1.64758	1.91065	1.64758
CG6282-RC	1	1	24	21	CG6282-RC	0.644995	0.647228	0.736142	0.707626	1	0.608101	0.606949	0.7769	0.563896	0.523381	0.644665	1	CG6282	0.70499	18C	1.64758	1.91065	1.64758
CG6287-RA	1	1	24	3	CG6287-RA	0.862763	0.948797	0.803338	0.784445	1	0.91153	0.714182	1	0.817802	0.872238	0.720717	0.882667	CG6287	0.859873	18C	1.4002	1.38751	1.38751
CG6290-RA	0.576952	1	24	17	CG6290-RA	0.593077	0.876435	0.694226	1	0.939605	0.718419	0.667298	0.885209	0.423549	0.944049	0.766781	1	CG6290	0.792387	18C	1.68612	2.361	1.68612
CG6291-RA	1	1	24	3	CG6291-RA	0.420831	1	0.454034	0.346271	0.299042	0.613736	0.518508	0.742625	0.610888	0.467772	0.55871	1	ApepP	0.586035	18C	3.34401	2.13779	2.13779
CG6292-RA	1	1	24	21	CG6292-RA	0.810215	0.149054	0.572164	1	0.614121	0.472644	0.624077	0.655285	0.510856	0.754147	1	0.716787	CycT	0.656612	18C	6.709	1.9575	1.9575
CG6292-RB	1	1	24	21	CG6292-RB	0.810215	0.149054	0.572164	1	0.614121	0.472644	0.624077	0.655285	0.510856	0.754147	1	0.716787	CycT	0.656612	18C	6.709	1.9575	1.9575
CG6293-RA	1	1	24	21	CG6293-RA	0.791177	0.727756	0.74496	0.813753	0.749613	1	0.620645	0.477048	0.513886	1	0.519351	0.671878	CG6293	0.719172	18C	1.61123	2.09623	1.61123
CG6297-RA	1	1	24	1	CG6297-RA	0.257133	0.275941	0.95836	0.26447	0.487249	1	0.928276	0.183472	0.335389	0.262653	0.55531	1	JIL-1	0.542354	18C	3.88904	5.45042	3.88904
CG6297-RB	1	1	24	1	CG6297-RB	0.257133	0.275941	0.95836	0.26447	0.487249	1	0.928276	0.183472	0.335389	0.262653	0.55531	1	JIL-1	0.542354	18C	3.88904	5.45042	3.88904
CG6299-RA	1	1	24	3	CG6299-RA	0.690658	1	0.805363	0.718257	0.836145	0.391708	0.920066	1	0.638552	0.63244	0.892899	0.856432	CG6299	0.781877	18C	2.55292	1.58118	1.58118
CG6302-RA	1	1	24	3	CG6302-RA	0.767671	0.845533	0.748559	0.656191	0.706158	1	0.94763	1	0.778141	0.858941	0.848404	0.748675	l(3)01239	0.825492	18C	1.52395	1.33569	1.33569
CG6303-RA	1	1	24	15	CG6303-RA	0.852477	0.622335	0.509637	0.835048	1	0.631489	0.881698	0.720593	0.917373	1	0.763033	0.834543	Bruce	0.797352	18C	1.96218	1.38775	1.38775
CG6305-RA	0.576952	1	24	11	CG6305-RA	1	0.707014	0.784653	0.101643	0.46816	0	0.530162	0.0924578	1	0.213246	0.159908	0.108692	Cpr50Cb	0.430495	18C	Inf	10.8157	10.8157
CG6308-RA	1	1	24	15	CG6308-RA	0.684614	0.953349	0.761012	0.692413	1	0.637889	0.559184	0.750456	0.505088	0.576231	1	0.682446	CG6308	0.733557	18C	1.78832	1.97985	1.78832
CG6310-RA	0.248511	1	24	5	CG6310-RA	1	0.817635	0.610286	0.822827	0.421096	0	1	0.768632	0.376358	0.157193	0.522253	0.668891	CG6310	0.597097	18C	Inf	6.36162	6.36162
CG6311-RB	1	1	24	3	CG6311-RB	0.87502	1	0.780213	0.654536	0.90442	0.386704	0.330885	0.570144	0.482798	0.600148	0.108759	1	Edc3	0.641136	18C	3.02219	9.19465	3.02219
CG6312-RA	1	1	24	3	CG6312-RA	0.518865	1	0.407129	0.548918	0.702296	0.720675	1	0.301178	0.387111	0.296421	0.415089	0.362106	Rfx	0.554982	18C	2.45622	3.37358	2.45622
CG6312-RB	1	1	24	3	CG6312-RB	0.518865	1	0.407129	0.548918	0.702296	0.720675	1	0.301178	0.387111	0.296421	0.415089	0.362106	Rfx	0.554982	18C	2.45622	3.37358	2.45622
CG6315-RA	0.489949	1	24	1	CG6315-RA	0.697931	0.450516	0.60528	0.544052	0.348035	1	0.447119	0.173279	0.201932	0.210852	0.472014	1	fl(2)d	0.512584	18C	2.87328	5.77104	2.87328
CG6315-RB	0.489949	1	24	1	CG6315-RB	0.697931	0.450516	0.60528	0.544052	0.348035	1	0.447119	0.173279	0.201932	0.210852	0.472014	1	fl(2)d	0.512584	18C	2.87328	5.77104	2.87328
CG6321-RA	0.0931041	1	24	21	CG6321-RA	0.531999	0.619848	0.702681	0.620136	0.688869	1	0.887045	0.522238	0.750088	0.907824	1	0.956779	CG6321	0.765626	18C	1.8797	1.91484	1.8797
CG6322-RA	1	1	24	1	CG6322-RA	0.863322	1	0.620958	0.730097	0.545312	0.279791	0.585072	0.402982	0.528471	0.514191	1	0.674095	U4-U6-60K	0.645358	18C	3.57409	2.4815	2.4815
CG6323-RA	0.141715	1	24	13	CG6323-RA	0.710655	0.865268	0.796019	1	0.595255	0.791078	0.625063	0.687511	1	0.769389	0.751468	0.560573	Tsp97E	0.76269	18C	1.67995	1.78389	1.67995
CG6325-RA	1	1	24	21	CG6325-RA	0.285958	0.394554	0.61704	1	0.677339	0.695065	1	0.408927	0	0.520362	0.117875	0.305917	CG6325	0.50192	18C	3.49701	Inf	3.49701
CG6327-RA	0.353312	1	24	3	CG6327-RA	1	0.878201	0.774966	0.873619	0.842192	0.888238	1	0.86063	0.732372	0.832697	0.592828	0.770699	CG43693	0.837203	18C	1.29038	1.68683	1.29038
CG6327-RB	0.353312	1	24	3	CG6327-RB	1	0.878201	0.774966	0.873619	0.842192	0.888238	1	0.86063	0.732372	0.832697	0.592828	0.770699	CG43693	0.837203	18C	1.29038	1.68683	1.29038
CG6327-RC	0.353312	1	24	3	CG6327-RC	1	0.878201	0.774966	0.873619	0.842192	0.888238	1	0.86063	0.732372	0.832697	0.592828	0.770699	CG43693	0.837203	18C	1.29038	1.68683	1.29038
CG6327-RD	0.353312	1	24	3	CG6327-RD	1	0.878201	0.774966	0.873619	0.842192	0.888238	1	0.86063	0.732372	0.832697	0.592828	0.770699	CG43693	0.837203	18C	1.29038	1.68683	1.29038
CG6329-RA	1	1	24	15	CG6329-RA	0.738725	0.888476	0.856376	1	0.885056	0.991626	1	0.705677	0.96749	0.779676	0.712163	0.675932	CG6329	0.8501	18C	1.35368	1.47944	1.35368
CG6329-RB	0.576952	1	24	3	CG6329-RB	0.757113	0.849723	0.762204	0.423151	0.703804	1	1	0.813021	0.800761	0.949846	0.793986	0.979742	CG6329	0.819446	18C	2.36322	1.25947	1.25947
CG6329-RC	0.576952	1	24	3	CG6329-RC	0.757113	0.849723	0.762204	0.423151	0.703804	1	1	0.813021	0.800761	0.949846	0.793986	0.979742	CG6329	0.819446	18C	2.36322	1.25947	1.25947
CG6329-RD	0.576952	1	24	3	CG6329-RD	0.757113	0.849723	0.762204	0.423151	0.703804	1	1	0.813021	0.800761	0.949846	0.793986	0.979742	CG6329	0.819446	18C	2.36322	1.25947	1.25947
CG6330-RA	1	1	24	15	CG6330-RA	0.582834	0.683282	0.941547	0.860408	0.779598	1	1	0.643265	0.832136	0.705511	0.942074	0.658634	CG6330	0.802441	18C	1.71575	1.55457	1.55457
CG6330-RB	1	1	24	15	CG6330-RB	0.582834	0.683282	0.941547	0.860408	0.779598	1	1	0.643265	0.839248	0.705511	0.942074	0.658634	CG6330	0.803033	18C	1.71575	1.55457	1.55457
CG6331-RA	1	1	24	15	CG6331-RA	0.527724	0.617809	0.715229	0.460542	1	0.715209	0.670791	1	0.734154	0.849705	0.966583	0.657774	Orct	0.74296	18C	2.17136	1.52028	1.52028
CG6332-RA	1	1	24	15	CG6332-RA	0.700757	0.637653	0.753829	0.837003	0.717487	1	0.0962698	0.12685	1	0.272392	0.246815	0	CG6332	0.532421	18C	10.3875	Inf	10.3875
CG6332-RB	1	1	24	15	CG6332-RB	0.700757	0.637653	0.753829	0.837003	0.717487	1	0.0962698	0.12685	1	0.272392	0.246815	0	CG6332	0.532421	18C	10.3875	Inf	10.3875
CG6335-RA	0.421631	1	24	13	CG6335-RA	0.888252	0.955197	1	0.709693	0.902573	0.500645	0.547516	0.99627	0.730048	1	0.928383	0.914194	Aats-his	0.839398	18C	1.99742	1.36977	1.36977
CG6335-RB	0.421631	1	24	13	CG6335-RB	0.888252	0.955197	1	0.709693	0.902573	0.500645	0.547516	0.99627	0.730048	1	0.928383	0.914194	Aats-his	0.839398	18C	1.99742	1.36977	1.36977
CG6338-RA	0.576952	1	24	23	CG6338-RA	0.257133	0.486182	0.386707	0.246838	0.609061	1	0.138296	0.607421	0.208195	1	0.82731	0.642666	Ets97D	0.534151	18C	7.23087	4.80319	4.80319
CG6339-RB	0.300911	1	24	5	CG6339-RB	0.850726	0.670741	0.524484	1	0.345443	0.354483	1	0.363491	0.49835	0.195136	0.265219	0.786645	rad50	0.571226	18C	2.89483	5.12463	2.89483
CG6340-RB	0.772187	1	24	19	CG6340-RB	0.712171	0.656654	0.599009	0.75884	1	0.687434	0.874326	0.808006	0.968418	1	0.912863	0.802242	CG6340	0.814997	18C	1.66942	1.24651	1.24651
CG6341-RA	1	1	24	13	CG6341-RA	0.776196	0.868713	0.850752	1	0.816147	0.855712	0.609238	1	0.678871	0.820348	0.776495	0.909093	Ef1beta	0.83013	18C	1.6414	1.47303	1.47303
CG6342-RA	0.113223	1	24	1	CG6342-RA	0.935431	0.829182	0.824433	0.824415	0.848485	1	0.710349	0.547197	0.518239	0.543192	0.523007	1	Irp-1B	0.758661	18C	1.40776	1.92961	1.40776
CG6343-RA	1	1	24	15	CG6343-RA	0.901384	1	0.912706	0.943261	0.956797	0.807288	0.735501	0.836718	0.653569	0.781367	1	0.826281	ND42	0.862906	18C	1.35962	1.53006	1.35962
CG6343-RB	1	1	24	15	CG6343-RB	0.901384	1	0.912706	0.943261	0.956797	0.807288	0.735501	0.836718	0.653569	0.781367	1	0.826281	ND42	0.862906	18C	1.35962	1.53006	1.35962
CG6345-RA	1	1	24	9	CG6345-RA	0.43977	0.485421	0.72464	0.506596	1	0.598599	0.623402	1	0.758952	0.562402	0.324287	0.549622	CG6345	0.631141	18C	2.27392	3.08369	2.27392
CG6349-RA	1	1	24	9	CG6349-RA	0.395793	0.323614	0.41408	0.108556	1	0.256542	0.263011	0.924155	0.950269	0.330748	0.374614	1	DNApol-alpha180	0.528449	18C	9.21181	3.02345	3.02345
CG6354-RA	1	1	24	1	CG6354-RA	0.56715	0.496845	0.635738	1	0.767651	0.630192	0.677452	0.608623	0.445029	0.0290429	1	0.390265	Rb97D	0.603999	18C	2.0127	34.4319	2.0127
CG6354-RB	1	1	24	1	CG6354-RB	0.56715	0.496845	0.635738	1	0.767651	0.630192	0.677452	0.608623	0.445029	0.0290429	1	0.390265	Rb97D	0.603999	18C	2.0127	34.4319	2.0127
CG6354-RC	1	1	24	1	CG6354-RC	0.56715	0.496845	0.635738	1	0.767651	0.630192	0.677452	0.608623	0.445029	0.0290429	1	0.390265	Rb97D	0.603999	18C	2.0127	34.4319	2.0127
CG6354-RD	1	1	24	15	CG6354-RD	0.56715	0.496845	0.635738	1	0.767651	0.630192	0.709178	0.560671	0.544486	0.10033	1	0.404457	Rb97D	0.618058	18C	2.0127	9.96712	2.0127
CG6354-RE	1	1	24	15	CG6354-RE	0.56715	0.496845	0.635738	1	0.767651	0.630192	0.709178	0.560671	0.544486	0.10033	1	0.404457	Rb97D	0.618058	18C	2.0127	9.96712	2.0127
CG6354-RF	1	1	24	1	CG6354-RF	0.56715	0.496845	0.635738	1	0.767651	0.630192	0.677452	0.608623	0.445029	0.0290429	1	0.390265	Rb97D	0.603999	18C	2.0127	34.4319	2.0127
CG6354-RG	1	1	24	15	CG6354-RG	0.56715	0.496845	0.635738	1	0.767651	0.630192	0.709178	0.560671	0.544486	0.10033	1	0.404457	Rb97D	0.618058	18C	2.0127	9.96712	2.0127
CG6354-RH	1	1	24	1	CG6354-RH	0.226167	0.138692	0.177463	0.682354	1	0.146596	0.677452	0.608623	0.445029	0.0290429	1	0.390265	Rb97D	0.46014	18C	7.21024	34.4319	7.21024
CG6354-RI	1	1	24	15	CG6354-RI	0.56715	0.496845	0.635738	1	0.767651	0.630192	0.709178	0.560671	0.544486	0.10033	1	0.404457	Rb97D	0.618058	18C	2.0127	9.96712	2.0127
CG6356-RA	1	1	24	9	CG6356-RA	0.719971	0.64649	0.928096	0.507782	0.633423	1	0.776994	1	0.979293	0.664657	0.540478	0.870236	CG6356	0.772285	18C	1.96935	1.85022	1.85022
CG6357-RA	1	1	24	21	CG6357-RA	0.744798	0.864524	0.827912	0.999513	0.79808	1	0.643341	0.666513	0.810292	0.659266	0.607155	1	CG6357	0.801783	18C	1.55439	1.64703	1.55439
CG6358-RA	1	1	24	15	CG6358-RA	0.79653	0.439608	1	0.360474	0.679217	0.542105	0.728935	0.0873168	0.598561	1	0.679576	0.419924	Xpac	0.61102	18C	2.77413	11.4526	2.77413
CG6359-RA	0.248511	1	24	13	CG6359-RA	0.849632	0.911779	1	0.946698	0.905622	0.550709	0.830327	0.729389	1	0.757661	0.755746	0.889778	Snx3	0.843945	18C	1.81584	1.37101	1.37101
CG6361-RA	1	1	24	21	CG6361-RA	0.559048	0.894321	0.89639	1	0.752298	0.614437	0.523701	0.981175	0.583905	0.686874	1	0.964474	Hayan	0.788052	18C	1.90949	1.71261	1.71261
CG6361-RB	1	1	24	13	CG6361-RB	0.559048	0.894321	0.89639	1	0.752298	0.614437	0.516714	1	0.576116	0.677711	0.986659	0.951607	Hayan	0.785442	18C	1.93531	1.73576	1.73576
CG6363-RA	1	1	24	21	CG6363-RA	0.527724	0.462306	0.216899	0.434225	1	0.439787	0.626523	0.555652	0.870634	1	0.422161	0.717688	MRG15	0.606133	18C	4.61044	2.36877	2.36877
CG6364-RB	0.576952	1	24	3	CG6364-RB	0.907527	0.612171	0.569675	0.448043	0.917174	1	1	0.685902	0.866138	0.322999	0.760941	0.312503	CG6364	0.700256	18C	2.23193	3.19997	2.23193
CG6367-RA	0.0155956	1	24	5	CG6367-RA	1	0.751697	0.717156	0.451228	0.672395	0.627265	1	0.62842	0.583644	0.565894	0.604791	0.604439	psh	0.683911	18C	2.21618	1.76712	1.76712
CG6369-RA	0.421631	1	24	13	CG6369-RA	0.58604	1	0.87969	0.754762	0.700101	0.569783	0.510366	0.827676	1	0.585032	0.858894	0.776189	Smg6	0.754044	18C	1.95938	1.70931	1.70931
CG6370-RA	1	1	24	3	CG6370-RA	0.758541	0.827823	0.600236	0.576544	0.572517	1	0.911832	0.955595	0.754666	1	0.750252	0.929879	OstDelta	0.803157	18C	1.74667	1.33289	1.33289
CG6371-RA	1	1	24	21	CG6371-RA	0.918331	0.788403	0.576457	0.725402	0.765677	1	0.640163	0.527196	0.451744	1	0.632561	0.481724	Hug	0.708971	18C	1.73473	2.21364	1.73473
CG6375-RA	0.772187	1	24	1	CG6375-RA	0.852477	0.821482	0.318523	0.233814	1	0.789361	0.690405	0.974695	0.601342	0.837206	0.505729	1	pit	0.718753	18C	4.27691	1.97734	1.97734
CG6375-RB	0.772187	1	24	1	CG6375-RB	0.852477	0.821482	0.318523	0.233814	1	0.789361	0.690405	0.974695	0.601342	0.837206	0.505729	1	pit	0.718753	18C	4.27691	1.97734	1.97734
CG6376-RA	1	1	24	1	CG6376-RA	0.404066	0.382938	0.691749	0.211576	0.487249	1	0.550656	0.777401	0.506267	0.695565	1	0.710348	E2f	0.618151	18C	4.72644	1.97524	1.97524
CG6376-RB	1	1	24	1	CG6376-RB	0.404066	0.382938	0.691749	0.211576	0.487249	1	0.550656	0.777401	0.506267	0.695565	1	0.710348	E2f	0.618151	18C	4.72644	1.97524	1.97524
CG6376-RC	1	1	24	1	CG6376-RC	0.404066	0.382938	0.691749	0.211576	0.487249	1	0.550656	0.777401	0.506267	0.695565	1	0.710348	E2f	0.618151	18C	4.72644	1.97524	1.97524
CG6378-RA	1	1	24	13	CG6378-RA	0.877475	0.986635	0.99423	1	0.9081	0.766659	0.840603	0.936196	0.732186	0.863392	0.947369	1	BM-40-SPARC	0.904404	18C	1.30436	1.36577	1.30436
CG6379-RA	1	1	24	13	CG6379-RA	0.724764	1	0.881467	0.864715	0.892696	0.634194	0.945646	0.717414	0.595325	1	0.563252	0.726354	CG6379	0.795486	18C	1.57681	1.7754	1.57681
CG6382-RA	1	1	24	3	CG6382-RA	0.967297	0.897363	0.583841	1	0.704986	0.916351	0.50089	1	0.850026	0.751574	0.44103	0.856037	Elf	0.789116	18C	1.99645	2.26742	1.99645
CG6383-RA	1	1	24	1	CG6383-RA	0.751618	0.582205	0.99328	0.683552	0.824575	1	0.686404	0.495985	1	0.459435	0.359527	0.75768	crb	0.716188	18C	1.71761	2.78143	1.71761
CG6383-RB	1	1	24	1	CG6383-RB	0.751618	0.582205	0.99328	0.683552	0.824575	1	0.686404	0.495985	1	0.459435	0.359527	0.75768	crb	0.716188	18C	1.71761	2.78143	1.71761
CG6384-RA	0.0592039	1	24	23	CG6384-RA	0.624465	0.42799	0.374697	0.513827	0.835284	1	0.673888	0.475689	1	0.590184	0.843285	0.732058	Cp190	0.674281	18C	2.66882	2.10221	2.10221
CG6384-RB	0.0592039	1	24	23	CG6384-RB	0.624465	0.42799	0.374697	0.513827	0.835284	1	0.673888	0.475689	1	0.590184	0.843285	0.732058	Cp190	0.674281	18C	2.66882	2.10221	2.10221
CG6385-RA	1	1	24	21	CG6385-RA	0.743491	0.771571	0.807761	1	0.704433	0.695065	0.629955	0.88037	0.45406	0.906223	0.723247	1	CG6385	0.776348	18C	1.58742	2.20235	1.58742
CG6386-RA	0.880418	1	24	3	CG6386-RA	1	0.445983	0.285328	0.822827	0.344533	0.707099	1	0.171868	0.274905	0.12302	0.483032	0.165309	ball	0.485325	18C	3.50473	8.12873	3.50473
CG6386-RB	0.880418	1	24	3	CG6386-RB	1	0.445983	0.285328	0.822827	0.344533	0.707099	1	0.171868	0.274905	0.12302	0.483032	0.165309	ball	0.485325	18C	3.50473	8.12873	3.50473
CG6388-RA	1	1	24	1	CG6388-RA	1	0.539639	0.596337	0.592435	0.530581	0.466685	0.4918	0.603331	0.352314	0.41586	1	0.730758	CG6388	0.609978	18C	2.14277	2.83837	2.14277
CG6391-RA	1	1	24	1	CG6391-RA	1	0.553496	0.621608	0.619792	0.713676	0.694472	0.765552	0.799669	0.784646	0.867939	1	0.980293	Aps	0.783429	18C	1.8067	1.27446	1.27446
CG6391-RB	1	1	24	1	CG6391-RB	1	0.553496	0.621608	0.619792	0.713676	0.694472	0.764337	0.794284	0.779362	0.862094	1	0.998659	Aps	0.783482	18C	1.8067	1.2831	1.2831
CG6391-RC	1	1	24	1	CG6391-RC	1	0.553496	0.621608	0.619792	0.713676	0.694472	0.765552	0.799669	0.784646	0.867939	1	0.980293	Aps	0.783429	18C	1.8067	1.27446	1.27446
CG6394-RA	1	1	24	3	CG6394-RA	0.514265	0.756866	0.242112	0.169261	0.194899	1	0.212054	0.330216	0.470142	1	0.296542	0.51307	GalNAc-T2	0.474952	18C	5.90805	3.3722	3.3722
CG6394-RB	1	1	24	15	CG6394-RB	0.809176	0.517782	0.690133	0.405277	1	0.410468	0.212054	0.330216	0.470142	1	0.296542	0.51307	GalNAc-T2	0.554572	18C	4.71578	3.3722	3.3722
CG6395-RA	0.576952	1	24	3	CG6395-RA	1	0.87814	0.891366	0.770166	0.591219	0.793365	0.953416	0.785945	0.814517	0.837206	0.838868	1	Csp	0.846184	18C	1.69142	1.27235	1.27235
CG6395-RB	0.576952	1	24	3	CG6395-RB	1	0.87814	0.891366	0.770166	0.591219	0.793365	0.953416	0.785945	0.814517	0.837206	0.838868	1	Csp	0.846184	18C	1.69142	1.27235	1.27235
CG6395-RC	0.576952	1	24	3	CG6395-RC	1	0.87814	0.891366	0.770166	0.591219	0.793365	0.953416	0.785945	0.814517	0.837206	0.838868	1	Csp	0.846184	18C	1.69142	1.27235	1.27235
CG6398-RA	1	1	24	9	CG6398-RA	1	0.709419	0.815424	0.693756	0.817421	0.876941	0.703899	0.774413	1	0.592986	0.730035	0.493687	CG6398	0.767332	18C	1.44143	2.02557	1.44143
CG6404-RA	1	1	24	13	CG6404-RA	0.50176	1	0.787415	0.980546	0.35655	0.731762	0.401204	0.669621	0.616065	0.882929	0.502872	1	CG6404	0.70256	18C	2.80465	1.98858	1.98858
CG6404-RB	1	1	24	13	CG6404-RB	0.50176	1	0.787415	0.980546	0.35655	0.731762	0.401204	0.669621	0.616065	0.882929	0.502872	1	CG6404	0.70256	18C	2.80465	1.98858	1.98858
CG6406-RA	1	1	24	15	CG6406-RA	1	0.51511	0.627723	0.888653	0.530581	0.622247	0.575481	0.834113	0.84902	0.958891	1	0.437609	CG6406	0.736619	18C	1.94133	2.28515	1.94133
CG6406-RB	1	1	24	15	CG6406-RB	1	0.51511	0.627723	0.888653	0.530581	0.622247	0.575481	0.834113	0.84902	0.958891	1	0.437609	CG6406	0.736619	18C	1.94133	2.28515	1.94133
CG6407-RA	1	1	24	3	CG6407-RA	0.719971	0.189217	0.645632	0.592412	0.194899	1	0.112719	0.445575	0.305444	0.106312	0.288988	1	Wnt5	0.466764	18C	8.8716	9.40629	8.8716
CG6409-RA	0.209359	1	24	1	CG6409-RA	0.843486	0.907339	0.675632	1	0.695281	0.943101	0.708203	0.588248	0.529332	0.679089	0.815915	1	CG6409	0.782135	18C	1.48009	1.88918	1.48009
CG6410-RA	0.772187	1	24	13	CG6410-RA	0.44463	0.563495	0.395398	1	0.561696	0.288198	0.738068	0.937786	1	0.696114	0.765911	0.601333	Snx16	0.666052	18C	3.46984	1.66297	1.66297
CG6412-RA	0.489949	1	24	9	CG6412-RA	0.863606	0.940915	1	0.731296	0.635524	0.684764	0.663347	0.801726	1	0.642899	0.735006	0.933475	CG6412	0.802713	18C	1.5735	1.55545	1.55545
CG6415-RA	1	1	24	21	CG6415-RA	0.642974	0.952243	0.942389	0.918361	1	0.802064	0.438881	0.743221	0.493739	0.681421	0.524008	1	CG6415	0.761608	18C	2.27852	2.02536	2.02536
CG6416-RA	0.772187	1	24	11	CG6416-RA	1	0.903249	0.956051	0.753571	0.8962	0.728709	0.762821	0.740508	1	0.710705	0.785313	0.601028	Zasp66	0.819846	18C	1.37229	1.66382	1.37229
CG6416-RB	0.772187	1	24	11	CG6416-RB	1	0.903249	0.956051	0.753571	0.8962	0.728709	0.762821	0.740508	1	0.710705	0.785313	0.601028	Zasp66	0.819846	18C	1.37229	1.66382	1.37229
CG6416-RE	0.772187	1	24	11	CG6416-RE	1	0.903249	0.956051	0.753571	0.8962	0.728709	0.762821	0.740508	1	0.710705	0.785313	0.601028	Zasp66	0.819846	18C	1.37229	1.66382	1.37229
CG6416-RF	0.772187	1	24	11	CG6416-RF	1	0.903249	0.956051	0.753571	0.8962	0.728709	0.762821	0.740508	1	0.710705	0.785313	0.601028	Zasp66	0.819846	18C	1.37229	1.66382	1.37229
CG6416-RG	1	1	24	15	CG6416-RG	0.498275	1	0.995205	0.372722	0.772525	0.176165	0.167163	0.538422	0.721405	0.245251	1	0.258938	Zasp66	0.562173	18C	5.98217	4.07746	4.07746
CG6416-RH	0.772187	1	24	11	CG6416-RH	1	0.903249	0.956051	0.753571	0.8962	0.728709	0.762821	0.740508	1	0.710705	0.785313	0.601028	Zasp66	0.819846	18C	1.37229	1.66382	1.37229
CG6416-RI	0.772187	1	24	11	CG6416-RI	1	0.903249	0.956051	0.753571	0.8962	0.728709	0.762821	0.740508	1	0.710705	0.785313	0.601028	Zasp66	0.819846	18C	1.37229	1.66382	1.37229
CG6416-RJ	0.772187	1	24	11	CG6416-RJ	1	0.903249	0.956051	0.753571	0.8962	0.728709	0.762821	0.740508	1	0.710705	0.785313	0.601028	Zasp66	0.819846	18C	1.37229	1.66382	1.37229
CG6418-RB	1	1	24	15	CG6418-RB	0.85441	0.878381	0.887314	0.454903	1	0.244326	0.874257	0.882359	0.554456	1	0.937894	0.565792	CG6418	0.761174	18C	4.09289	1.80357	1.80357
CG6420-RA	1	1	24	21	CG6420-RA	0.334507	1	0.590561	0.412861	0.792334	0.731762	0.607139	1	0.514129	0.679995	0.940431	0.721379	CG6420	0.693758	18C	2.98948	1.94504	1.94504
CG6421-RA	0.489949	1	24	5	CG6421-RA	0.954144	1	0.993693	0.685174	0.887582	0.944544	0.64116	1	0.7446	0.518327	0.782761	0.978423	CG6421	0.844201	18C	1.55967	1.92929	1.55967
CG6422-RA	1	1	24	15	CG6422-RA	0.405107	0.596214	0.572164	1	0.844416	0.551418	0.721903	1	0.585187	0.593577	0.727668	0.539568	CG6422	0.678102	18C	2.46848	1.85333	1.85333
CG6422-RB	1	1	24	15	CG6422-RB	0.405107	0.596214	0.572164	1	0.844416	0.551418	0.721903	1	0.585187	0.593577	0.727668	0.539568	CG6422	0.678102	18C	2.46848	1.85333	1.85333
CG6422-RC	1	1	24	15	CG6422-RC	0.405107	0.596214	0.572164	1	0.844416	0.551418	0.721903	1	0.585187	0.593577	0.727668	0.539568	CG6422	0.678102	18C	2.46848	1.85333	1.85333
CG6424-RA	1	1	24	1	CG6424-RA	1	0.860607	0.784653	0.897629	0.742899	0.574518	0.966274	0.847159	0.798081	1	0.941446	0.895837	CG6424	0.859092	18C	1.74059	1.25301	1.25301
CG6424-RB	1	1	24	1	CG6424-RB	1	0.860607	0.784653	0.897629	0.742899	0.574518	0.966274	0.847159	0.798081	1	0.941446	0.895837	CG6424	0.859092	18C	1.74059	1.25301	1.25301
CG6426-RA	1	1	24	21	CG6426-RA	0.809447	0.802647	1	0.861594	0.76366	0.756853	0.668964	0.596683	0.681715	0.776539	0.820893	1	CG6426	0.794916	18C	1.49485	1.67593	1.49485
CG6428-RA	1	1	24	13	CG6428-RA	1	0.613226	0.980817	0.719974	0.236866	0	0.502233	0.183825	0.226823	1	0.333827	0.813326	CG6428	0.55091	18C	Inf	5.43996	5.43996
CG6429-RA	1	1	24	1	CG6429-RA	0.698219	0.711951	0.630676	0.420864	1	0.489404	0.947562	0.854719	0.815684	0.839718	1	0.685085	CG6429	0.757824	18C	2.37606	1.45967	1.45967
CG6435-RA	0.00212121	0.564672	24	11	CG6435-RA	0.735764	0.82181	1	0.724325	0.423246	0.664258	0.896597	0.986217	1	0.933871	0.666285	0.65215	CG6435	0.792044	18C	2.36269	1.53339	1.53339
CG6437-RA	0.209359	1	24	17	CG6437-RA	0.188473	0.300499	0.62112	0.589306	1	0.366489	0.442841	0.641863	1	0.960637	0.7569	0.336747	GlcT-1	0.600406	18C	5.30581	2.96959	2.96959
CG6438-RA	1	1	24	9	CG6438-RA	0.710412	1	0.836141	0.969816	0.887257	0.784893	1	0.706112	0.717421	0.663369	0.670592	0.703422	amon	0.804119	18C	1.40763	1.50746	1.40763
CG6439-RA	0.300911	1	24	21	CG6439-RA	0.737437	0.687249	0.784199	0.854287	0.726276	1	0.894466	0.629805	0.695074	0.712683	1	0.726423	CG6439	0.787325	18C	1.45508	1.58779	1.45508
CG6440-RA	0.880418	1	24	3	CG6440-RA	1	0.833605	0.980817	0.899967	0.710599	0.972261	1	0.777234	0.811684	0.851883	0.913669	0.911106	Ms	0.888569	18C	1.40726	1.28661	1.28661
CG6443-RA	1	1	24	15	CG6443-RA	0.581241	0.55085	0.787762	1	0.500642	0.667867	0.695463	0.960017	0.967202	0.666342	1	0.993335	CG6443	0.780894	18C	1.99744	1.50073	1.50073
CG6444-RA	1	1	24	3	CG6444-RA	0.773546	1	0.541348	0.447267	0.752717	0.813069	0.452364	0.643118	1	0.785935	0.72231	0.724186	Dpy-30L1	0.721322	18C	2.2358	1.55493	1.55493
CG6446-RA	1	1	24	21	CG6446-RA	0.235809	0.611787	0.327358	1	0.618704	0.811255	1	0.815159	0.597069	0.495557	0.912534	0.451099	Sema-1b	0.656361	18C	4.24072	2.21681	2.21681
CG6446-RB	1	1	24	21	CG6446-RB	0.235809	0.611787	0.327358	1	0.618704	0.811255	1	0.815159	0.597069	0.495557	0.912534	0.451099	Sema-1b	0.656361	18C	4.24072	2.21681	2.21681
CG6448-RA	1	1	24	9	CG6448-RA	0.99996	0.770882	0.963964	0.611219	0.703804	1	0.769342	0.210163	1	0.433596	0.697567	0.61832	CG42748	0.731568	18C	1.63608	4.75821	1.63608
CG6448-RB	1	1	24	9	CG6448-RB	0.99996	0.770882	0.963964	0.611219	0.703804	1	0.769342	0.210163	1	0.433596	0.697567	0.61832	CG42748	0.731568	18C	1.63608	4.75821	1.63608
CG6448-RC	1	1	24	9	CG6448-RC	0.99996	0.770882	0.963964	0.611219	0.703804	1	0.769342	0.210163	1	0.433596	0.697567	0.61832	CG42748	0.731568	18C	1.63608	4.75821	1.63608
CG6448-RF	1	1	24	9	CG6448-RF	0.99996	0.770882	0.963964	0.611219	0.703804	1	0.82792	0.228331	1	0.453987	0.740446	0.658852	CG42748	0.746614	18C	1.63608	4.37961	1.63608
CG6449-RA	1	1	24	7	CG6449-RA	1	0.579158	0.784653	0.43427	0.631644	0.324087	1	0.381009	0.631193	0.318173	0.638373	0.503895	NijA	0.602205	18C	3.08559	3.14294	3.08559
CG6449-RB	0.663955	1	24	5	CG6449-RB	1	0.671629	0.859382	0.470187	0.451174	0.185193	1	0.381009	0.631193	0.318173	0.638373	0.503895	NijA	0.592517	18C	5.39979	3.14294	3.14294
CG6449-RC	0.663955	1	24	5	CG6449-RC	1	0.671629	0.859382	0.470187	0.451174	0.185193	1	0.381009	0.631193	0.318173	0.638373	0.503895	NijA	0.592517	18C	5.39979	3.14294	3.14294
CG6450-RC	0.0363147	1	24	21	CG6450-RC	0.664541	0.581307	0.567443	0.916698	1	0.703116	0.980657	0.504985	0.916331	0.744183	0.982559	1	lva	0.796818	18C	1.76229	1.98026	1.76229
CG6451-RA	1	1	24	21	CG6451-RA	0.732949	0.37755	0.690133	0.796079	1	0.342057	0.642167	1	0.369118	0.807552	0.848134	0.887852	blue	0.707799	18C	2.92349	2.70916	2.70916
CG6453-RA	0.772187	1	24	23	CG6453-RA	0.689778	0.604271	0.592783	1	0.871388	0.894192	0.333822	0.209934	0.534527	0.543826	0.343636	1	CG6453	0.634846	18C	2.99561	4.76339	2.99561
CG6454-RC	0.209359	1	24	15	CG6454-RC	0.562649	0.910883	0.618078	1	0.895593	0.65645	0.660377	0.665408	1	0.696114	0.946125	0.49232	CG6454	0.758666	18C	1.77731	2.0312	1.77731
CG6455-RB	0.0363147	1	24	3	CG6455-RB	1	0.742327	0.791536	0.6496	0.664888	0.835803	0.929218	0.865516	0.766969	0.657299	0.978941	1	CG6455	0.823508	18C	1.53941	1.52138	1.52138
CG6455-RC	0.0363147	1	24	3	CG6455-RC	1	0.742327	0.791536	0.6496	0.664888	0.835803	0.929218	0.865516	0.766969	0.657299	0.978941	1	CG6455	0.823508	18C	1.53941	1.52138	1.52138
CG6456-RA	1	1	24	21	CG6456-RA	0.527724	0.625654	0.745344	0.723709	1	0.205234	0.379462	1	0.377028	0.769468	0.940431	0.817563	Mip	0.675968	18C	4.87249	2.65233	2.65233
CG6459-RA	0.300911	1	24	15	CG6459-RA	0.55411	0.671499	0.714288	0.673049	1	0.923553	0.317543	0.602796	0.680597	1	0.515144	0.600256	P32	0.687736	18C	3.14918	1.9412	1.9412
CG6461-RA	1	1	24	15	CG6461-RA	0.675486	0.582505	0.546586	0.677391	1	0.656749	0.298066	0.420802	1	0.582326	0.627718	0.715047	Ggt-1	0.648556	18C	3.35496	2.37642	2.37642
CG6463-RA	0.209359	1	24	21	CG6463-RA	0.845831	0.796702	0.913229	0.890845	0.948853	1	0.801248	0.838946	0.660589	0.779032	1	0.880536	CG6463	0.862984	18C	1.25518	1.5138	1.25518
CG6464-RA	1	1	24	1	CG6464-RA	0.857109	0.420481	0.80704	0.282101	0.974497	1	0.511938	0.192731	0.330295	0.137954	1	0.278064	salm	0.566017	18C	3.54483	7.24881	3.54483
CG6465-RA	0.353312	1	24	13	CG6465-RA	0.620002	0.82377	1	0.651864	0.26108	0.803738	0.745837	0.844556	1	0.879302	0.856492	0.797558	CG6465	0.773683	18C	3.83024	1.25383	1.25383
CG6474-RA	1	1	24	21	CG6474-RA	0.131931	0.525873	0.2588	0.922728	1	0.897899	0.239528	0.315616	0.496346	0.225913	0.228782	1	e(y)1	0.520285	18C	7.57973	4.42649	4.42649
CG6476-RB	0.880418	1	0	NA	CG6476-RB	0.707115	0.919803	0.70616	0.881565	0.527853	1	0.740328	0.847142	0.721501	0.652309	0.69928	1	eIF-2gamma	0.783588	18C	1.89447	1.53302	1.53302
CG6476-RC	0.880418	1	0	NA	CG6476-RC	0.707115	0.919803	0.70616	0.881565	0.527853	1	0.740328	0.847142	0.721501	0.652309	0.69928	1	eIF-2gamma	0.783588	18C	1.89447	1.53302	1.53302
CG6479-RA	0.489949	1	24	15	CG6479-RA	0.583355	0.268296	0.305154	1	0.184236	0.189058	0.151467	0	0.59286	1	0.215738	0.575895	CG6479	0.422172	18C	6.6021	Inf	6.6021
CG6479-RB	0.489949	1	24	15	CG6479-RB	0.583355	0.238486	0.305154	1	0.184236	0.189058	0.151467	0	0.59286	1	0.215738	0.575895	CG6479	0.419687	18C	6.6021	Inf	6.6021
CG6480-RA	0.663955	1	24	1	CG6480-RA	0.734665	0.720825	0.634103	0.664952	0.278428	1	0.448315	0.519837	0.404944	0.456658	0.521054	1	FRG1	0.615315	18C	3.59159	2.46947	2.46947
CG6484-RA	1	1	24	21	CG6484-RA	0.257133	0.315361	0.336267	0.775777	0.487249	1	0.0910709	1	0.0274202	0.257682	0.285372	0.153894	CG6484	0.415602	18C	10.9805	36.4695	10.9805
CG6488-RA	1	1	24	3	CG6488-RA	1	0.94028	0.627723	0.383986	0.252658	0.907443	0.510063	0.474414	0.460719	0.679156	1	0.494336	CG6488	0.644231	18C	3.95793	2.17052	2.17052
CG6490-RA	1	1	24	1	CG6490-RA	1	0.0766533	0.196163	0.257133	0.236866	0.121533	0.585072	0.539646	0.475624	0.551815	1	0.370752	plum	0.450938	18C	13.0458	2.69722	2.69722
CG6492-RA	0.170207	1	24	21	CG6492-RA	0.907685	0.763729	0.77847	0.972664	1	0.656749	0.954945	0.700033	0.516323	0.932376	1	0.877873	Ucp4A	0.838404	18C	1.52265	1.93677	1.52265
CG6493-RA	0.489949	1	24	1	CG6493-RA	0.661198	0.450516	0.432343	0.302251	0.556856	1	0.625272	0.176549	0.57823	0.730142	0.216287	1	Dcr-2	0.560804	18C	3.30851	5.66416	3.30851
CG6494-RA	1	1	24	3	CG6494-RA	1	0.795734	0.728607	0.734667	0.87979	0.717621	0.651529	1	0.375088	0.688774	0.777064	0.716842	h	0.755476	18C	1.53485	2.66604	1.53485
CG6494-RB	1	1	24	3	CG6494-RB	1	0.795734	0.728607	0.734667	0.87979	0.717621	0.651529	1	0.375088	0.688774	0.777064	0.716842	h	0.755476	18C	1.53485	2.66604	1.53485
CG6495-RA	1	1	24	3	CG6495-RA	0.857109	0.876003	0.874293	0.752269	0.649665	1	0.785553	1	0.589294	0.954379	0.614438	0.624352	CG6495	0.798113	18C	1.53925	1.69695	1.53925
CG6496-RA	0.248511	1	24	1	CG6496-RA	0.629975	0.409969	0.564928	0.581833	0.389799	1	0.58447	0.628939	0.527927	0.523684	0.624357	1	Pdf	0.622157	18C	2.56542	1.90955	1.90955
CG6498-RA	1	1	24	9	CG6498-RA	0.781386	1	0.853033	0.531129	0.579394	0.858804	0.847625	0.273521	1	0.603661	0.606111	0.855021	CG6498	0.732474	18C	1.88278	3.65603	1.88278
CG6500-RB	1	1	24	3	CG6500-RB	0.374011	0.774068	0.862065	0.480854	0.310067	1	0.568356	0.859028	0.694562	0.756774	1	0.932176	Bx	0.717664	18C	3.22511	1.43976	1.43976
CG6501-RA	0.421631	1	24	1	CG6501-RA	0.728542	0.906663	0.790227	0.881565	0.649665	1	1	0.762853	0.641789	0.694958	0.832106	0.967205	Ns2	0.821298	18C	1.53925	1.55814	1.53925
CG6502-RA	0.772187	1	24	3	CG6502-RA	0.697931	0.720825	0.720571	0.664952	0.556856	1	0.481269	1	0.43471	0.401538	0.680211	0.797623	E(z)	0.679707	18C	2.07784	2.49043	2.07784
CG6502-RB	0.772187	1	24	3	CG6502-RB	0.697931	0.720825	0.720571	0.664952	0.556856	1	0.481269	1	0.43471	0.401538	0.680211	0.797623	E(z)	0.679707	18C	2.07784	2.49043	2.07784
CG6503-RA	0.300911	1	24	1	CG6503-RA	1	0.90325	0.924337	0.944462	0.898948	0.9577	0.665404	0.840023	0.559077	0.633802	0.949784	1	CG6503	0.856399	18C	1.50285	1.78866	1.50285
CG6506-RA	0.772187	1	24	13	CG6506-RA	0.211089	0.388337	0.662528	0.17369	1	0.615702	0.063263	0.66687	1	0.656336	0.270321	0.200444	CG6506	0.492382	18C	15.807	4.98891	4.98891
CG6509-RA	1	1	24	13	CG6509-RA	0.546895	0.968848	0.905926	1	0.115148	0.472644	0.399434	1	0.198436	0.433238	0.853386	0.556854	CG6509	0.620901	18C	8.6845	5.03942	5.03942
CG6509-RB	1	1	24	13	CG6509-RB	0.546895	0.968848	0.905926	1	0.115148	0.472644	0.399434	1	0.198436	0.433238	0.853386	0.556854	CG6509	0.620901	18C	8.6845	5.03942	5.03942
CG6510-RA	1	1	24	19	CG6510-RA	0.807611	0.919216	0.872968	1	0.849665	0.794637	0.721167	0.935135	0.778085	0.871956	0.884172	1	RpL18A	0.869551	18C	1.38664	1.28521	1.28521
CG6511-RA	1	1	24	1	CG6511-RA	0.410452	0.215743	0.644125	0.192989	1	0.342057	0.450877	0.334181	0.610888	0.239202	0.602058	1	CG6511	0.503547	18C	5.18164	4.18057	4.18057
CG6512-RA	1	1	24	11	CG6512-RA	0.921524	0.93783	1	0.855053	0.743074	0.953151	0.575156	0.868922	0.7524	0.73887	1	0.754072	CG6512	0.841671	18C	1.73866	1.35342	1.35342
CG6512-RB	1	1	24	11	CG6512-RB	0.921524	0.93783	1	0.855053	0.743074	0.953151	0.575156	0.868922	0.7524	0.73887	1	0.754072	CG6512	0.841671	18C	1.73866	1.35342	1.35342
CG6513-RA	1	1	24	9	CG6513-RA	1	0.801151	0.809965	0.783013	0.550141	0.846808	0.75409	1	0.973679	0.870795	0.979056	0.820933	endos	0.849136	18C	1.81771	1.21813	1.21813
CG6513-RB	1	1	24	9	CG6513-RB	1	0.801151	0.809965	0.783013	0.550141	0.846808	0.75409	1	0.973679	0.870795	0.979056	0.820933	endos	0.849136	18C	1.81771	1.21813	1.21813
CG6514-RA	0.00851692	1	24	9	CG6514-RA	0.85222	1	0.91165	0.803139	0.996506	0.764549	0.838462	1	0.92598	0.790801	0.701441	0.711929	TpnC25D	0.858057	18C	1.30796	1.42564	1.30796
CG6518-RA	0.248511	1	24	19	CG6518-RA	0.746555	0.830441	0.903656	1	0.997946	0.967795	0.848557	0.69066	0.717116	1	0.789373	0.781153	inaC	0.856104	18C	1.33949	1.44789	1.33949
CG6521-RA	0.353312	1	24	13	CG6521-RA	0.815647	0.765895	1	0.943785	0.821097	0.892149	0.958728	0.902337	1	0.882701	0.936371	0.202511	Stam	0.843435	18C	1.30566	4.93801	1.30566
CG6522-RA	1	1	24	13	CG6522-RA	0.538754	0.795911	0.826255	0.705252	0.60326	1	0.201291	0.132616	1	0.284774	0.258034	0.382667	Tes	0.560735	18C	4.96792	7.54055	4.96792
CG6523-RA	1	1	24	23	CG6523-RA	0.769332	0.682319	0.793238	0.779513	1	0.717083	1	0.819643	0.898517	0.83176	0.690854	0.96134	CG6523	0.828633	18C	1.46559	1.44748	1.44748
CG6525-RA	1	1	24	15	CG6525-RA	0.402075	0.523946	0.335208	0.516935	1	0.586383	0.35818	0.986821	1	0.859906	0.612198	0.330144	pps	0.625983	18C	2.98323	3.02898	2.98323
CG6531-RA	1	1	24	21	CG6531-RA	1	0.805955	0.739816	0.916864	0.649691	0.666693	0.704061	0.591815	0.646914	0.961713	0.87141	1	wgn	0.796244	18C	1.53919	1.68972	1.53919
CG6535-RB	0.0155956	1	24	3	CG6535-RB	1	0.613226	0.392327	0.205707	0.473733	0.48613	1	0.316237	0.144521	0.113179	0	0.608339	tefu	0.446117	18C	4.86129	Inf	4.86129
CG6538-RA	1	1	24	3	CG6538-RA	0.431661	1	0.564507	0.789294	0.363541	0.839374	0.975448	0.894124	0.612926	1	0.579905	0.967504	TfIIFbeta	0.751524	18C	2.75072	1.72442	1.72442
CG6539-RA	0.576952	1	24	13	CG6539-RA	0.159306	0.586144	1	0.131081	0.301874	0	0.132534	0.873168	0.478849	1	0.113263	0.839847	Gem3	0.468005	18C	Inf	8.82903	8.82903
CG6540-RA	1	1	24	1	CG6540-RA	1	0.742327	0.371678	0.51968	0.598399	0.511716	0.738068	0.48626	1	0.546947	0.901071	0.935407	CG6540	0.695963	18C	2.6905	2.05651	2.05651
CG6542-RA	1	1	24	13	CG6542-RA	0.794634	0.802596	0.843575	1	0.708601	0.908931	0.561901	0.885416	0.994154	0.579132	1	0.719479	EDTP	0.816535	18C	1.77967	1.72672	1.72672
CG6542-RB	1	1	24	13	CG6542-RB	0.794634	0.802596	0.843575	1	0.708601	0.908931	0.561901	0.885416	0.994154	0.579132	1	0.719479	EDTP	0.816535	18C	1.77967	1.72672	1.72672
CG6543-RA	1	1	24	21	CG6543-RA	0.907025	0.865116	0.941091	0.917794	1	0.836678	0.613009	0.769889	0.560007	0.640469	0.662383	1	CG6543	0.809455	18C	1.6313	1.78569	1.6313
CG6543-RB	1	1	24	21	CG6543-RB	0.907025	0.865116	0.941091	0.917794	1	0.836678	0.613009	0.769889	0.560007	0.640469	0.662383	1	CG6543	0.809455	18C	1.6313	1.78569	1.6313
CG6544-RA	1	1	24	9	CG6544-RA	0.855276	0.948524	0.642538	0.539038	1	0.424622	0.803787	0.359699	1	0.758097	0.712834	0.442076	CG45076	0.707208	18C	2.35504	2.7801	2.35504
CG6544-RC	0.0931041	1	24	11	CG6544-RC	1	0.872253	0.967948	0.792547	0.858025	0.544466	0.68674	0.696156	1	0.630175	0.64512	0.587714	fau	0.773429	18C	1.83666	1.70151	1.70151
CG6546-RA	0.772187	1	24	1	CG6546-RA	0.598087	0.733525	0.607317	0.69476	1	0.752525	0.930656	0.879725	0.804074	0.362551	0.829914	1	Bap55	0.766094	18C	1.672	2.75824	1.672
CG6549-RA	1	1	24	15	CG6549-RA	0.810215	0.455441	0.741694	1	0.70368	0.39387	0.75338	0.633635	0.98455	0.695438	1	0.507879	fws	0.723315	18C	2.53891	1.96897	1.96897
CG6549-RC	1	1	24	15	CG6549-RC	0.810215	0.455441	0.741694	1	0.70368	0.39387	0.75338	0.633635	0.98455	0.695438	1	0.507879	fws	0.723315	18C	2.53891	1.96897	1.96897
CG6550-RA	1	1	24	21	CG6550-RA	0.787244	1	0.794203	0.87911	0.958997	0.546719	0.716398	0.604138	0.336488	1	0.661209	0.980578	CG6550	0.77209	18C	1.82909	2.97187	1.82909
CG6551-RA	0.772187	1	24	9	CG6551-RA	0.571406	0.280321	0.582862	0.0470168	0.216555	1	0.252975	1	0.548404	0.238595	0.302668	0	fu	0.420067	18C	21.269	Inf	21.269
CG6553-RA	1	1	24	9	CG6553-RA	0.764669	0.62522	1	0.314595	0.965997	0	0.394517	0.577597	0.237567	0.0413435	0.449537	1	CG6553	0.53092	18C	Inf	24.1876	24.1876
CG6554-RA	0.772187	1	24	15	CG6554-RA	0.399358	0.673467	0.514802	0.692413	1	0.665624	0.908802	0.755558	0.996787	1	0.84138	0.548472	Art1	0.749722	18C	2.50402	1.82325	1.82325
CG6556-RA	0.772187	1	24	1	CG6556-RA	0.870295	0.388137	0.71392	0.585902	0.449768	1	0.824654	0.543305	0.345835	1	0.654407	0.746531	cnk	0.676896	18C	2.57641	2.89155	2.57641
CG6560-RA	1	1	24	9	CG6560-RA	0.484808	1	0.553319	0.181324	0.334065	0.0857019	1	0.439218	0.656915	0.685932	0.56973	0.460863	dnd	0.537656	18C	11.6684	2.27677	2.27677
CG6562-RA	1	1	24	1	CG6562-RA	1	0.723607	0.690495	0.954479	0.757973	0.661137	0.75041	0.414416	0.657879	0.51	0.570566	1	Synj	0.724247	18C	1.51254	2.41304	1.51254
CG6562-RB	1	1	24	1	CG6562-RB	1	0.723607	0.690495	0.954479	0.757973	0.661137	0.75041	0.414416	0.657879	0.51	0.570566	1	Synj	0.724247	18C	1.51254	2.41304	1.51254
CG6563-RA	0.248511	1	24	1	CG6563-RA	0.293866	0.765877	0.288229	0.362701	0.835284	1	0.742621	0.550416	0.377313	0.262653	0.356985	1	Art3	0.569662	18C	3.46947	3.80731	3.46947
CG6563-RB	0.248511	1	24	1	CG6563-RB	0.293866	0.765877	0.288229	0.362701	0.835284	1	0.742621	0.550416	0.377313	0.262653	0.356985	1	Art3	0.569662	18C	3.46947	3.80731	3.46947
CG6565-RA	1	1	24	21	CG6565-RA	0.685687	0.578162	0.638907	0.528939	0.568457	1	0.564337	0.653468	0.75689	1	0.701498	0.845266	CG6565	0.710134	18C	1.89058	1.5303	1.5303
CG6567-RB	1	1	24	9	CG6567-RB	0.637224	0.683835	1	0.786488	0.905622	0	0.586441	1	0.56977	0.497331	0.720169	0.799451	CG6567	0.682194	18C	Inf	2.01073	2.01073
CG6568-RA	0.300911	1	24	7	CG6568-RA	0.509779	0.521017	1	0.20973	0.160999	0.495638	0.789034	0.885649	0.527927	0.137812	0.449537	1	CG6568	0.55726	18C	6.2112	7.25628	6.2112
CG6571-RA	0.576952	1	24	15	CG6571-RA	0.583222	0.980218	1	0.888687	0.695845	0.672052	0.634614	0.724028	0.629144	1	0.601863	0.872951	rdgC	0.773552	18C	1.71461	1.66151	1.66151
CG6574-RA	0.772187	1	24	17	CG6574-RA	0.527724	0.512389	0.586613	0.361854	1	0.684113	0.414888	0.647916	0.805021	1	0.643463	0.798463	CG6574	0.665204	18C	2.76354	1.55409	1.55409
CG6575-RA	1	1	24	9	CG6575-RA	0.867823	0.918489	0.852436	0.788119	0.791779	1	1	0.620523	0.63018	0.575764	0.645915	0.397896	glec	0.75741	18C	1.26884	2.51322	1.26884
CG6578-RA	0.248511	1	24	21	CG6578-RA	0.321416	0.157681	0.5044	0.740515	0.243624	1	0.424865	0.079975	0.657879	0.515204	0.985523	1	phm	0.55259	18C	6.34194	12.5039	6.34194
CG6579-RB	0.141715	1	24	5	CG6579-RB	1	0.992705	0.849272	0.927374	0.922943	0.93337	0.93877	1	0.821454	0.863753	0.82734	0.965072	atilla	0.920171	18C	1.17748	1.21735	1.17748
CG6582-RA	1	1	24	13	CG6582-RA	0.555205	0.572603	1	0.830614	0.765146	0.736097	0.697861	1	0.559435	0.814513	0.529295	0.574892	Aac11	0.719638	18C	1.80114	1.8893	1.80114
CG6583-RA	1	1	24	15	CG6583-RA	0.791585	0.485421	0.372672	0.434225	1	0.513085	0.762069	0.960485	0.748201	1	0.877786	0.293947	CG6583	0.686623	18C	2.68332	3.40198	2.68332
CG6584-RA	0.0155956	1	24	21	CG6584-RA	0.775431	0.809035	0.773231	0.828572	1	0.900516	0.845104	0.66385	0.918534	0.915312	1	0.971017	SelR	0.866717	18C	1.29327	1.50636	1.29327
CG6584-RB	0.0155956	1	24	21	CG6584-RB	0.775431	0.809035	0.773231	0.828572	1	0.900516	0.845104	0.66385	0.918534	0.915312	1	0.971017	SelR	0.866717	18C	1.29327	1.50636	1.29327
CG6584-RC	0.0155956	1	24	21	CG6584-RC	0.775431	0.809035	0.773231	0.828572	1	0.900516	0.845104	0.66385	0.918534	0.915312	1	0.971017	SelR	0.866717	18C	1.29327	1.50636	1.29327
CG6584-RE	0.0155956	1	24	21	CG6584-RE	0.775431	0.809035	0.773231	0.828572	1	0.900516	0.845104	0.66385	0.918534	0.915312	1	0.971017	SelR	0.866717	18C	1.29327	1.50636	1.29327
CG6584-RG	0.880418	1	24	21	CG6584-RG	0.498406	0.593292	0.299058	0.361854	1	0.342057	0.508758	0.0670368	0.873127	0.239919	1	0.9027	SelR	0.557184	18C	3.34384	14.9172	3.34384
CG6584-RH	0.880418	1	24	21	CG6584-RH	0.498406	0.593292	0.299058	0.361854	1	0.342057	0.508758	0.0670368	0.873127	0.239919	1	0.9027	SelR	0.557184	18C	3.34384	14.9172	3.34384
CG6584-RI	0.0155956	1	24	21	CG6584-RI	0.775431	0.809035	0.773231	0.828572	1	0.900516	0.845104	0.66385	0.918534	0.915312	1	0.971017	SelR	0.866717	18C	1.29327	1.50636	1.29327
CG6586-RA	0.421631	1	24	19	CG6586-RA	0.405107	0.248423	0.87414	1	0.191913	0.78774	0.613693	0.288799	0.43554	0.868213	0.899074	1	tan	0.634387	18C	5.2107	3.46262	3.46262
CG6588-RA	0.300911	1	24	7	CG6588-RA	0.741236	1	0.775484	0.894533	0.468197	0.9609	1	0.594377	0.711807	0.579221	0.557345	0.599247	Fas1	0.740196	18C	2.13585	1.79422	1.79422
CG6588-RB	0.300911	1	24	7	CG6588-RB	0.741236	1	0.775484	0.894533	0.468197	0.9609	1	0.594377	0.711807	0.579221	0.557345	0.599247	Fas1	0.740196	18C	2.13585	1.79422	1.79422
CG6588-RC	0.300911	1	24	7	CG6588-RC	0.741236	1	0.775484	0.894533	0.468197	0.9609	1	0.594377	0.711807	0.579221	0.557345	0.599247	Fas1	0.740196	18C	2.13585	1.79422	1.79422
CG6588-RD	0.300911	1	24	7	CG6588-RD	0.741236	1	0.775484	0.894533	0.468197	0.9609	1	0.594377	0.711807	0.579221	0.557345	0.599247	Fas1	0.740196	18C	2.13585	1.79422	1.79422
CG6588-RE	0.248511	1	24	5	CG6588-RE	1	0.81146	0.85577	0.66373	0.721333	0.775459	1	0.594377	0.711807	0.579221	0.557345	0.599247	Fas1	0.739146	18C	1.50664	1.79422	1.50664
CG6588-RF	0.248511	1	24	5	CG6588-RF	1	0.81146	0.85577	0.66373	0.721333	0.775459	1	0.594377	0.711807	0.579221	0.557345	0.599247	Fas1	0.739146	18C	1.50664	1.79422	1.50664
CG6593-RA	1	1	24	1	CG6593-RA	0.914721	0.668802	0.731541	0.825028	1	0.615702	1	0.872946	0.779061	0.884209	0.908008	0.776265	Pp1alpha-96A	0.831357	18C	1.62416	1.28822	1.28822
CG6597-RA	1	1	24	9	CG6597-RA	0.767572	0.588369	0.552088	1	0.242416	0.37314	0.921177	0.885741	0.697133	0.540074	1	0.694174	CG6597	0.68849	18C	4.12514	1.8516	1.8516
CG6597-RB	1	1	24	9	CG6597-RB	0.767572	0.588369	0.552088	1	0.242416	0.37314	0.921177	0.885741	0.697133	0.540074	1	0.694174	CG6597	0.68849	18C	4.12514	1.8516	1.8516
CG6598-RA	1	1	24	13	CG6598-RA	0.791585	0.842902	0.861864	0.833106	1	0.704	0.612036	1	0.572286	0.689924	0.611751	0.770712	Fdh	0.774181	18C	1.63389	1.74738	1.63389
CG6601-RA	1	1	24	15	CG6601-RA	0.581241	0.745268	0.663379	1	0.500642	0.719241	0.45857	0.333372	0.742717	0.521987	1	0.641301	Rab6	0.658976	18C	2.18069	2.99965	2.18069
CG6602-RA	1	1	24	9	CG6602-RA	1	0.54509	0.871837	0.18285	0.842192	0.864232	0.474328	1	0.642661	0.402629	0.567502	0	CG6602	0.61611	18C	5.46895	Inf	5.46895
CG6603-RA	0.880418	1	24	21	CG6603-RA	0.576587	0.593292	0.529102	0.60309	1	0.475079	0.628641	0.81193	0.629668	0.874685	1	0.993931	Hsc70Cb	0.726334	18C	2.10491	1.58814	1.58814
CG6603-RB	0.880418	1	24	21	CG6603-RB	0.576587	0.593292	0.529102	0.60309	1	0.475079	0.628641	0.81193	0.629668	0.874685	1	0.993931	Hsc70Cb	0.726334	18C	2.10491	1.58814	1.58814
CG6603-RC	0.880418	1	24	21	CG6603-RC	0.576587	0.593292	0.529102	0.60309	1	0.475079	0.628641	0.81193	0.629668	0.874685	1	0.993931	Hsc70Cb	0.726334	18C	2.10491	1.58814	1.58814
CG6606-RA	1	1	24	1	CG6606-RA	1	0.703702	0.939011	0.863294	0.776611	0.924445	1	0.483543	0.696089	0.761448	0.588024	0.674381	Rip11	0.784212	18C	1.42106	2.06807	1.42106
CG6607-RA	0.772187	1	24	13	CG6607-RA	0.594992	1	0.657066	0.888489	0.584614	0.514211	0.699223	0.598867	1	0.802363	0.956084	0.72371	CG6607	0.751635	18C	1.94473	1.66982	1.66982
CG6608-RA	0.353312	1	24	1	CG6608-RA	0.417841	0.591302	0.68094	0.449598	0.487249	1	0.682818	0.579819	0.383763	0.443648	0.583533	1	Tpc1	0.608376	18C	2.39326	2.60578	2.39326
CG6608-RB	0.353312	1	24	1	CG6608-RB	0.417841	0.591302	0.68094	0.449598	0.487249	1	0.682818	0.579819	0.383763	0.443648	0.583533	1	Tpc1	0.608376	18C	2.39326	2.60578	2.39326
CG6610-RA	1	1	24	21	CG6610-RA	0.377128	0.462529	0.564928	0.535992	0.844564	1	0.761133	0.615422	1	0.881019	0.650461	0.701555	CG6610	0.699561	18C	2.65162	1.6249	1.6249
CG6612-RA	1	1	24	21	CG6612-RA	0.171422	0.455521	0.179342	0.282101	0.757942	1	0.442841	0.291756	1	0.765726	0.7569	0.841866	Adk3	0.578785	18C	5.83357	3.42752	3.42752
CG6612-RB	1	1	24	21	CG6612-RB	0.171422	0.455521	0.179342	0.282101	0.757942	1	0.442841	0.291756	1	0.765726	0.7569	0.841866	Adk3	0.578785	18C	5.83357	3.42752	3.42752
CG6613-RA	1	1	24	13	CG6613-RA	0.651066	0.851735	0.78332	1	0.575738	0.928408	0.525371	0.881055	0.81967	0.878399	1	0.393451	CG6613	0.774018	18C	1.90342	2.54161	1.90342
CG6617-RA	1	1	24	23	CG6617-RA	0.826435	0.897571	0.789096	0.622662	1	0.987447	0.997546	0.471064	1	0.973472	0.793365	0.591937	CG6617	0.829216	18C	1.60601	2.12285	1.60601
CG6618-RA	1	1	24	9	CG6618-RA	1	0.744632	0.8407	0.764054	0.812114	0.555578	1	0.439218	0.639808	0.353684	0.320473	0.36965	Patsas	0.653326	18C	1.79993	3.12038	1.79993
CG6619-RA	0.772187	1	24	21	CG6619-RA	0.643406	0.438393	0.392662	1	0.812807	0.556052	0.998064	0.362787	0.404125	0.584274	1	0.218089	ssp6	0.617555	18C	2.54672	4.58528	2.54672
CG6621-RA	0.663955	1	24	9	CG6621-RA	0.212703	1	0.166898	0.466713	0.268704	0.275736	0.364284	1	0.767765	0.62989	0.337258	0.384736	CG6621	0.489557	18C	5.99169	2.96509	2.96509
CG6622-RA	0.772187	1	24	13	CG6622-RA	1	0.613226	0.980817	0.822827	0.473733	0.48613	0.451042	0.540288	1	0.676778	0.735875	0.753522	Pkc53E	0.711187	18C	2.21709	1.85086	1.85086
CG6622-RB	0.772187	1	24	13	CG6622-RB	1	0.613226	0.980817	0.822827	0.473733	0.48613	0.451042	0.540288	1	0.676778	0.735875	0.753522	Pkc53E	0.711187	18C	2.21709	1.85086	1.85086
CG6622-RC	1	1	24	1	CG6622-RC	0.728256	0.669879	1	0.599229	0.344999	0.354027	0.252491	0	0.0855243	0.267906	0.512472	1	Pkc53E	0.484565	18C	3.96054	Inf	3.96054
CG6623-RA	0.0592039	1	24	5	CG6623-RA	1	0.851703	0.784653	0.685689	0.842192	0.864232	0.858783	1	0.577267	0.131855	0.256016	0.379673	SIDL	0.686005	18C	1.45839	7.58409	1.45839
CG6625-RA	0.209359	1	24	3	CG6625-RA	0.699393	0.814883	0.708426	0.64349	1	0.927262	1	0.794975	0.80242	0.651921	0.74498	0.945261	alphaSnap	0.811084	18C	1.55403	1.53393	1.53393
CG6627-RA	0.300911	1	24	5	CG6627-RA	0.838656	1	0.676333	0.383371	0.573876	0.679493	0.536543	0.998088	0.589167	0.535812	0.809166	1	Dnz1	0.718375	18C	2.60844	1.86633	1.86633
CG6631-RA	1	1	24	1	CG6631-RA	0.308559	0.504578	0.322816	0.423151	0.389799	1	1	0.109805	0.301086	0.157193	0.498514	0.211229	ana1	0.435561	18C	3.24087	9.10709	3.24087
CG6631-RB	1	1	24	1	CG6631-RB	0.308559	0.504578	0.322816	0.423151	0.389799	1	1	0.109805	0.301086	0.157193	0.498514	0.211229	ana1	0.435561	18C	3.24087	9.10709	3.24087
CG6632-RA	1	1	24	3	CG6632-RA	1	0.868737	0.549257	0.877682	0.631644	0.421313	0.481269	1	0.618626	0.576119	0.585298	0.868001	Ing3	0.706496	18C	2.37353	1.73575	1.73575
CG6633-RB	0.0931041	1	24	3	CG6633-RB	1	0.367936	0.156931	0.329131	0	0.388904	0.502113	0.378064	0.29156	0.270612	0.122601	1	Ugt86Dd	0.400654	18C	Inf	8.15654	8.15654
CG6637-RA	0.0454225	1	24	9	CG6637-RA	0.754963	1	0.995205	0.695748	0.572241	0.70466	0.889025	1	0.714884	0.797588	0.787553	0.48092	lsn	0.782732	18C	1.74752	2.07935	1.74752
CG6638-RA	0.141715	1	24	23	CG6638-RA	0.872015	0.726701	0.614052	0.625528	0.677911	1	0.319961	0.770923	0.520214	0.793234	1	0.92688	CG6638	0.737285	18C	3.12538	1.92229	1.92229
CG6641-RA	0.421631	1	24	3	CG6641-RA	0.719623	0.715873	0.489367	0.276325	1	0.901786	1	0.769866	0.994599	0.69942	0.633745	0.954089	Obp28a	0.762891	18C	3.61893	1.57792	1.57792
CG6643-RA	1	1	24	1	CG6643-RA	0.899085	0.952863	0.774483	0.699585	1	0.798132	0.747307	0.604811	0.805216	0.708405	0.771561	1	Esyt2	0.813454	18C	1.42942	1.65341	1.42942
CG6643-RB	1	1	24	1	CG6643-RB	0.921117	0.941422	0.82816	0.686865	1	0.783621	0.747307	0.604811	0.805216	0.708405	0.771561	1	Esyt2	0.81654	18C	1.45589	1.65341	1.45589
CG6644-RA	0.576952	1	24	3	CG6644-RA	0.263862	0.701164	0.41408	0.217113	1	0.855142	1	0.847064	0.322592	0.437894	0.579904	0.633686	Ugt35a	0.606042	18C	4.60591	3.09989	3.09989
CG6647-RA	0.772187	1	24	1	CG6647-RA	0.928449	0.895097	0.939936	0.913449	0.942403	1	0.900406	1	0.898169	0.857436	0.920156	0.943448	porin	0.928246	18C	1.1172	1.16627	1.1172
CG6647-RB	0.421631	1	24	23	CG6647-RB	0.928449	0.895097	0.939936	0.913449	0.942403	1	0.913513	1	0.906119	0.868893	0.93928	0.959501	porin	0.933887	18C	1.1172	1.15089	1.1172
CG6647-RC	0.576952	1	24	7	CG6647-RC	1	0.96357	0.970325	0.950185	0.913683	0.879289	0.901041	1	0.891682	0.85805	0.928441	0.944795	porin	0.933422	18C	1.13728	1.16543	1.13728
CG6650-RA	1	1	24	21	CG6650-RA	0.571406	0.525602	0.582862	0.658235	0.86622	1	0.51339	1	0.52421	0.652627	0.610422	0.707235	CG6650	0.684351	18C	1.94784	1.90763	1.90763
CG6653-RA	1	1	24	3	CG6653-RA	0.351816	0.539357	0.276053	0.434225	1	0	0.569193	1	0.0856881	0.178946	0.243215	0.36069	Ugt86De	0.419932	18C	Inf	11.6702	11.6702
CG6654-RA	0.576952	1	24	3	CG6654-RA	0.495619	0.824943	1	0.174775	0.402499	0.826064	1	0.353517	0.374522	0.48308	0.687845	0.865522	CG6654	0.624032	18C	5.72164	2.82872	2.82872
CG6656-RA	1	1	24	13	CG6656-RA	0.894825	0.715012	1	0.847845	0.616594	0.738185	0.455354	1	0.793227	0.920294	0.731961	0.838174	CG6656	0.795956	18C	2.19609	1.36619	1.36619
CG6656-RB	1	1	24	13	CG6656-RB	0.894825	0.715012	1	0.847845	0.616594	0.738185	0.455354	1	0.793227	0.920294	0.731961	0.838174	CG6656	0.795956	18C	2.19609	1.36619	1.36619
CG6658-RA	0.576952	1	24	5	CG6658-RA	1	0.919839	0.58849	0	0.473733	0.972261	0.873163	0.657444	0.619687	1	0.1599	0.0790444	Ugt86Di	0.611963	18C	Inf	12.6511	12.6511
CG6659-RA	1	1	24	21	CG6659-RA	0.617118	0.898779	0.564928	0.930933	0.682148	1	0.747506	0.820796	0.731457	0.881269	0.745285	1	CG6659	0.801685	18C	1.77014	1.36713	1.36713
CG6659-RB	1	1	24	21	CG6659-RB	0.617118	0.898779	0.564928	0.930933	0.682148	1	0.747506	0.820796	0.731457	0.881269	0.745285	1	CG6659	0.801685	18C	1.77014	1.36713	1.36713
CG6662-RA	1	1	24	3	CG6662-RA	1	0.518884	0.331969	0.854474	0.291528	0.523525	0.671394	0.960494	0.797039	0.615138	1	0.948153	GstO1	0.709383	18C	3.4302	1.62565	1.62565
CG6664-RA	1	1	24	15	CG6664-RA	0.45516	0.614055	1	0.524325	0.776247	0.354027	1	0.570984	0.602172	0.628771	0.854596	0.29572	CG6664	0.639672	18C	2.82464	3.38158	2.82464
CG6664-RB	1	1	24	15	CG6664-RB	0.45516	0.614055	1	0.524325	0.776247	0.354027	1	0.570984	0.602172	0.628771	0.854596	0.29572	CG6664	0.639672	18C	2.82464	3.38158	2.82464
CG6664-RC	1	1	24	15	CG6664-RC	0.45516	0.614055	1	0.524325	0.776247	0.354027	1	0.570984	0.602172	0.628771	0.854596	0.29572	CG6664	0.639672	18C	2.82464	3.38158	2.82464
CG6665-RC	0.300911	1	24	5	CG6665-RC	0.955836	0.683835	1	0.262163	0.301874	0.929322	1	0.390416	0.468356	0.523976	0.18991	0.469397	CG6665	0.597924	18C	3.81443	5.26565	3.81443
CG6666-RA	1	1	24	15	CG6666-RA	0.79872	0.988737	0.946294	1	0.856543	0.76116	0.732419	0.784526	0.625282	0.779657	1	0.768861	SdhC	0.83685	18C	1.36534	1.59928	1.36534
CG6667-RA	1	1	24	23	CG6667-RA	0.81536	1	0.365586	0.479214	0.882886	0.679493	0.852002	0.498953	0.735375	1	0.873741	0.455917	dl	0.719877	18C	2.73534	2.19338	2.19338
CG6667-RB	1	1	24	23	CG6667-RB	0.81536	1	0.365586	0.479214	0.882886	0.679493	0.852002	0.498953	0.735375	1	0.873741	0.455917	dl	0.719877	18C	2.73534	2.19338	2.19338
CG6667-RC	1	1	24	9	CG6667-RC	1	0.551904	0.392327	0.411413	0.378986	0.388904	0.537571	1	0.285627	0.566663	0.83774	0.0400766	dl	0.532601	18C	2.63862	24.9522	2.63862
CG6668-RA	1	1	24	21	CG6668-RA	0.632942	0.74595	0.66736	0.65914	0.712133	1	0.873602	0.998609	0.816066	1	0.928435	0.662415	atl	0.808054	18C	1.57992	1.50963	1.50963
CG6668-RB	1	1	24	21	CG6668-RB	0.632942	0.74595	0.66736	0.65914	0.712133	1	0.873602	0.998609	0.816066	1	0.928435	0.662415	atl	0.808054	18C	1.57992	1.50963	1.50963
CG6669-RA	1	1	24	9	CG6669-RA	0.974578	0.919441	1	0.801909	0.994408	0.218664	0.901753	0.946847	0.623614	0.598004	0.553894	1	klg	0.794426	18C	4.57323	1.8054	1.8054
CG6671-RA	1	1	24	1	CG6671-RA	1	0.569424	0.33628	0.70528	0.676761	0.416683	0.702086	0.555065	0.422777	0.794613	1	0.474563	AGO1	0.637794	18C	2.97371	2.36531	2.36531
CG6671-RB	1	1	24	1	CG6671-RB	1	0.569424	0.33628	0.70528	0.676761	0.416683	1	0.507239	0.75538	0.772053	0.763842	0.886039	AGO1	0.699082	18C	2.97371	1.97146	1.97146
CG6671-RC	1	1	24	1	CG6671-RC	1	0.569424	0.33628	0.70528	0.676761	0.416683	1	0.507239	0.75538	0.772053	0.763842	0.886039	AGO1	0.699082	18C	2.97371	1.97146	1.97146
CG6672-RA	1	1	24	21	CG6672-RA	0.66552	0.29681	0.688358	0.771629	0.687881	1	0.453089	1	0.572959	0.459384	0.580812	0.646011	ZnT86D	0.651871	18C	3.36915	2.17683	2.17683
CG6673-RA	1	1	24	13	CG6673-RA	0.808144	1	0.951169	0.569968	0.710997	0.67348	0.51677	0.857025	0.651878	1	0.913716	0.937241	GstO2	0.799199	18C	1.9351	1.53403	1.53403
CG6673-RB	1	1	24	3	CG6673-RB	0.706025	0.914012	0.649736	0.702861	0.710227	1	0.605915	1	0.677212	0.802371	0.538734	0.67096	GstO2	0.748171	18C	1.6504	1.8562	1.6504
CG6674-RA	1	1	24	9	CG6674-RA	1	0.536573	0.735612	0.30856	0.947466	0.121533	0.805165	0.530465	1	0.664473	0.688091	0.382667	CG6674	0.643384	18C	8.22824	2.61324	2.61324
CG6675-RB	0.0592039	1	24	9	CG6675-RB	0.285376	1	0.319887	0.234815	0.154505	0.158548	0.685349	0.208397	1	0.596669	0.135161	0	CG6675	0.398226	18C	6.47228	Inf	6.47228
CG6677-RB	1	1	24	9	CG6677-RB	0.676238	0.685828	1	0.492224	0.591427	0.252877	0.624161	0.387938	0.808438	0.610896	0.563598	1	ash2	0.641135	18C	3.9545	2.57773	2.57773
CG6677-RC	1	1	24	9	CG6677-RC	0.676238	0.685828	1	0.492224	0.591427	0.252877	0.624161	0.387938	0.808438	0.610896	0.563598	1	ash2	0.641135	18C	3.9545	2.57773	2.57773
CG6680-RA	0.772187	1	24	21	CG6680-RA	0.893427	0.888519	0.846321	0.956057	1	0.864143	0.736584	0.706137	0.786856	0.739881	0.797083	1	Spn77Ba	0.851251	18C	1.35762	1.41615	1.35762
CG6680-RB	0.772187	1	24	21	CG6680-RB	0.893427	0.888519	0.846321	0.956057	1	0.864143	0.736584	0.706137	0.786856	0.739881	0.797083	1	Spn77Ba	0.851251	18C	1.35762	1.41615	1.35762
CG6683-RA	1	1	24	3	CG6683-RA	0.607661	0.745268	0.381443	1	0.460591	0.945288	1	0	0.252912	0.60362	0.376022	0.456254	CG6683	0.569088	18C	2.62163	Inf	2.62163
CG6684-RA	1	1	24	21	CG6684-RA	0.798715	0.793927	0.815545	0.917169	0.769384	1	0.73388	1	0.815032	0.878911	0.945142	0.997811	RpS25	0.872126	18C	1.36262	1.22695	1.22695
CG6684-RB	1	1	24	21	CG6684-RB	0.825433	0.826109	0.830537	0.944315	0.790392	1	0.733757	1	0.814808	0.878736	0.945142	0.997028	RpS25	0.882188	18C	1.36285	1.22728	1.22728
CG6686-RA	0.0120563	1	24	17	CG6686-RA	0.602112	1	0.748044	0.784437	0.85572	0.731762	0.55014	0.619455	0.74086	1	0.760783	0.633847	CG6686	0.752263	18C	1.81772	1.61432	1.61432
CG6686-RB	0.0120563	1	24	17	CG6686-RB	0.602112	1	0.748044	0.784437	0.80818	0.731762	0.55014	0.619455	0.74086	1	0.760783	0.633847	CG6686	0.748302	18C	1.81772	1.61432	1.61432
CG6687-RA	1	1	24	19	CG6687-RA	0.907213	0.60881	0.785718	1	0.697373	0.83212	0.480902	1	0.93663	0.637828	0.882959	0.909462	Spn88Eb	0.806585	18C	2.07942	1.56782	1.56782
CG6689-RA	1	1	24	9	CG6689-RA	0.876183	0.846652	1	0.742794	0.804997	0.567919	0.638186	1	0.358332	0.634445	0.810717	0.28418	CG6689	0.7137	18C	1.76081	3.5189	1.76081
CG6692-RA	0.0931041	1	24	11	CG6692-RA	0.758541	0.904035	0.90792	0.842776	0.730873	1	0.795853	0.820239	1	0.895535	0.542086	0.5942	Cp1	0.816005	18C	1.36823	1.84473	1.36823
CG6692-RB	0.0931041	1	24	11	CG6692-RB	0.758541	0.904035	0.90792	0.842776	0.730873	1	0.795853	0.820239	1	0.895535	0.542086	0.5942	Cp1	0.816005	18C	1.36823	1.84473	1.36823
CG6692-RC	0.0931041	1	24	11	CG6692-RC	0.758541	0.904035	0.90792	0.842776	0.730873	1	0.795853	0.820239	1	0.895535	0.542086	0.5942	Cp1	0.816005	18C	1.36823	1.84473	1.36823
CG6693-RA	1	1	24	15	CG6693-RA	0.499949	0.73239	0.719192	0.799888	1	0.594098	0.841979	0.903986	0.746441	1	0.812826	0.731161	CG6693	0.781826	18C	2.00021	1.36769	1.36769
CG6694-RA	1	1	24	15	CG6694-RA	0.263862	0.647228	0.82816	0.651338	1	0	0.738068	0.291756	1	0.278446	0.693825	0.327393	ZC3H3	0.560006	18C	Inf	3.59137	3.59137
CG6695-RA	1	1	24	3	CG6695-RA	0.980345	0.961877	1	0.44366	0.464422	0.857836	0.288301	0.739769	0.575644	0.543826	0.70024	1	CG6695	0.712993	18C	3.4686	1.83882	1.83882
CG6695-RB	1	1	24	3	CG6695-RB	0.980345	0.961877	1	0.44366	0.464422	0.857836	0.288301	0.739769	0.575644	0.543826	0.70024	1	CG6695	0.712993	18C	3.4686	1.83882	1.83882
CG6697-RA	1	1	24	1	CG6697-RA	0.692637	0.728131	0.7764	0.447795	1	0.833763	0.546796	0.806947	0.493899	0.567286	1	0.748434	Ublcp1	0.720174	18C	2.23317	2.02471	2.02471
CG6698-RA	0.663955	1	24	13	CG6698-RA	0.663411	0.46035	1	0.603333	0.529313	0.441322	0.568247	0.271101	1	0.961007	0.736805	0.645679	NtR	0.656714	18C	2.26592	3.68867	2.26592
CG6699-RA	1	1	24	3	CG6699-RA	1	0.588366	0.657412	0.600441	0.665787	0.919706	0.599486	1	0.823758	0.691724	0.637673	0.687028	beta'COP	0.739282	18C	1.69962	1.5682	1.5682
CG6700-RA	0.576952	1	24	19	CG6700-RA	0.527724	0.539357	0.552107	0.69476	1	0.478879	1	0.602995	0.27557	0.655414	0.724234	0.622946	CG6700	0.639499	18C	2.08821	3.62884	2.08821
CG6701-RA	1	1	24	1	CG6701-RA	0.791585	0.582505	0.496896	0.390803	1	0.307851	0.552324	0.797084	0.831486	0.44651	0.651828	1	CG6701	0.654073	18C	3.24832	2.23959	2.23959
CG6702-RA	0.0931041	1	24	7	CG6702-RA	0.933513	0.955751	1	0.748082	0.646049	0.94708	1	0.83469	0.986027	0.650064	0.732024	0.833133	Cbp53E	0.855534	18C	1.54787	1.53831	1.53831
CG6703-RA	1	1	24	21	CG6703-RA	0.4794	0.700208	0.793361	0.853475	0.991014	1	0.894075	1	0.848273	0.751737	0.983225	0.711498	CASK	0.833856	18C	2.08594	1.40549	1.40549
CG6703-RC	1	1	24	21	CG6703-RC	0.4794	0.700208	0.793361	0.853475	0.991014	1	0.894075	1	0.848273	0.751737	0.983225	0.711498	CASK	0.833856	18C	2.08594	1.40549	1.40549
CG6703-RD	1	1	24	21	CG6703-RD	0.4794	0.700208	0.793361	0.853475	0.991014	1	0.894075	1	0.848273	0.751737	0.983225	0.711498	CASK	0.833856	18C	2.08594	1.40549	1.40549
CG6703-RE	1	1	24	21	CG6703-RE	0.4794	0.700208	0.793361	0.853475	0.991014	1	0.894075	1	0.848273	0.751737	0.983225	0.711498	CASK	0.833856	18C	2.08594	1.40549	1.40549
CG6705-RA	1	1	24	3	CG6705-RA	1	0.689201	0.770766	0.859235	0.670772	0.860408	0.621365	0.823076	0.72755	0.626354	0.702401	1	tsl	0.779261	18C	1.60936	1.59654	1.59654
CG6705-RB	1	1	24	3	CG6705-RB	1	0.689201	0.770766	0.859235	0.670772	0.860408	0.621365	0.823076	0.72755	0.626354	0.702401	1	tsl	0.779261	18C	1.60936	1.59654	1.59654
CG6706-RA	1	1	24	21	CG6706-RA	0.644995	0.815028	0.506098	0.86845	1	0.608101	0.99227	0.976664	0.777493	0.924591	0.868423	1	GABA-B-R2	0.831843	18C	1.9759	1.28618	1.28618
CG6706-RB	1	1	24	21	CG6706-RB	0.644995	0.815028	0.506098	0.86845	1	0.608101	0.99227	0.976664	0.777493	0.924591	0.868423	1	GABA-B-R2	0.831843	18C	1.9759	1.28618	1.28618
CG6707-RA	0.772187	1	24	17	CG6707-RA	0.611048	0.613163	0.806366	0.86845	1	0.648107	0.189731	1	0.832399	0.460147	0.90337	0.24046	CG6707	0.681104	18C	5.27062	4.1587	4.1587
CG6707-RB	0.772187	1	24	17	CG6707-RB	0.611048	0.613163	0.806366	0.86845	1	0.648107	0.189731	1	0.832399	0.460147	0.90337	0.24046	CG6707	0.681104	18C	5.27062	4.1587	4.1587
CG6707-RC	0.772187	1	24	17	CG6707-RC	0.611048	0.613163	0.806366	0.86845	1	0.648107	0.189731	1	0.832399	0.460147	0.90337	0.24046	CG6707	0.681104	18C	5.27062	4.1587	4.1587
CG6708-RA	0.027207	1	24	23	CG6708-RA	0.80354	0.433621	0.6305	0.846303	0.669967	1	0.991351	0.6398	0.712702	0.667857	0.916364	1	Osbp	0.776	18C	2.30616	1.56299	1.56299
CG6709-RA	1	1	24	21	CG6709-RA	0.642832	0.998643	0.60528	0.95209	0.568457	1	0.167163	0	0.754959	0.788307	1	0.529646	CG6709	0.667281	18C	5.98217	Inf	5.98217
CG6711-RA	0.300911	1	24	3	CG6711-RA	0.37632	1	0.590561	0.412861	0.9508	0.975683	1	0.658827	0.225815	0.340584	0.545992	0.668891	Taf2	0.645528	18C	2.65731	4.42841	2.65731
CG6712-RA	0.772187	1	24	3	CG6712-RA	0.818149	0.673726	0.641964	0.46162	0.930202	1	0.831203	1	0.783434	0.766912	0.41694	0.73283	CG6712	0.754748	18C	2.16629	2.39843	2.16629
CG6713-RA	1	1	24	21	CG6713-RA	0.486129	0.447161	0.826459	1	0.767651	0.472644	0.447119	0.0693117	0.427621	0.744183	0.292199	1	Nos	0.581707	18C	2.23654	14.4276	2.23654
CG6713-RC	1	1	24	21	CG6713-RC	0.486129	0.447161	0.826459	1	0.767651	0.472644	0.447119	0.0693117	0.427621	0.744183	0.292199	1	Nos	0.581707	18C	2.23654	14.4276	2.23654
CG6713-RE	1	1	24	21	CG6713-RE	0.486129	0.447161	0.826459	1	0.767651	0.472644	0.447119	0.0693117	0.427621	0.744183	0.292199	1	Nos	0.581707	18C	2.23654	14.4276	2.23654
CG6713-RG	1	1	24	21	CG6713-RG	0.486129	0.447161	0.826459	1	0.767651	0.472644	0.447119	0.0693117	0.427621	0.744183	0.292199	1	Nos	0.581707	18C	2.23654	14.4276	2.23654
CG6718-RA	1	1	24	21	CG6718-RA	0.28849	0.523038	0.40352	0.68117	0.499133	1	0.60538	0.797682	0.927742	0.795506	0.964954	1	iPLA2-VIA	0.707218	18C	3.46632	1.25706	1.25706
CG6718-RB	1	1	24	21	CG6718-RB	0.28849	0.523038	0.40352	0.68117	0.499133	1	0.60538	0.797682	0.927742	0.795506	0.964954	1	iPLA2-VIA	0.707218	18C	3.46632	1.25706	1.25706
CG6718-RC	1	1	24	21	CG6718-RC	0.28849	0.523038	0.40352	0.68117	0.499133	1	0.60538	0.797682	0.927742	0.795506	0.964954	1	iPLA2-VIA	0.707218	18C	3.46632	1.25706	1.25706
CG6718-RD	1	1	24	21	CG6718-RD	0.28849	0.523038	0.40352	0.68117	0.499133	1	0.60538	0.797682	0.927742	0.795506	0.964954	1	iPLA2-VIA	0.707218	18C	3.46632	1.25706	1.25706
CG6719-RA	1	1	24	3	CG6719-RA	0.773995	0.884545	0.717739	0.535544	1	0.547291	0.606311	0.864572	0.7052	0.689348	0.638815	1	mgr	0.746947	18C	1.86726	1.5654	1.5654
CG6720-RA	1	1	24	9	CG6720-RA	0.767598	0.676647	0.941091	0.434225	1	0.559729	0.76932	1	0.882705	0.696174	0.977302	0.395276	UbcD2	0.758339	18C	2.30295	2.52988	2.30295
CG6720-RB	1	1	24	9	CG6720-RB	0.767598	0.676647	0.941091	0.434225	1	0.559729	0.76932	1	0.882705	0.696174	0.977302	0.395276	UbcD2	0.758339	18C	2.30295	2.52988	2.30295
CG6721-RB	1	1	24	3	CG6721-RB	0.428554	0.560642	0.381102	0.564202	0.162416	1	0.681086	1	0.667928	0.991086	0.415752	0.616564	RasGAP1	0.622444	18C	6.15702	2.40528	2.40528
CG6723-RA	0.248511	1	24	9	CG6723-RA	0.762992	0.910066	1	0.524325	0.460755	0.505421	0.927269	0.622017	1	0.752651	0.64836	0.83332	CG6723	0.745598	18C	2.17035	1.60767	1.60767
CG6724-RA	0.0363147	1	24	15	CG6724-RA	0.615677	0.916906	0.82816	0.940821	1	0.342057	0.227201	0.365899	0.638465	1	0.755085	0.319942	CG6724	0.662518	18C	4.4014	3.12557	3.12557
CG6725-RA	0.0120563	1	24	9	CG6725-RA	0.99407	0.687742	1	0.650163	0.386399	0.545202	0.621769	1	0.693764	0.465691	0.531361	0.579421	Sulf1	0.679632	18C	2.588	2.14735	2.14735
CG6726-RA	1	1	24	13	CG6726-RA	1	0.817635	0.261551	0.548551	0.473733	0.648174	0.272641	0.838241	0.848246	1	0.129443	0.537502	CG6726	0.614643	18C	3.82334	7.7254	3.82334
CG6726-RB	1	1	24	13	CG6726-RB	1	0.817635	0.261551	0.548551	0.473733	0.648174	0.272641	0.838241	0.848246	1	0.129443	0.537502	CG6726	0.614643	18C	3.82334	7.7254	3.82334
CG6728-RA	0.170207	1	24	21	CG6728-RA	0.527724	0.508536	0.473234	0.744386	1	0	0.679439	0.348159	0.784183	0.605216	1	0.956779	ninaG	0.635638	18C	Inf	2.87225	2.87225
CG6729-RA	0.576952	1	24	23	CG6729-RA	0.465638	0.742409	0.633299	0.638566	1	0.965807	0.657529	0.151619	0.549375	0.635656	0.547873	1	CG6729	0.665648	18C	2.14759	6.59547	2.14759
CG6730-RA	0.300911	1	24	21	CG6730-RA	0.400504	0.32182	0.390112	1	0.366379	0.939917	0.573166	0.333481	0.443758	0.968842	0.74428	1	Cyp4d21	0.623522	18C	3.10733	2.99868	2.99868
CG6733-RA	1	1	24	9	CG6733-RA	1	0.647294	0.915429	0.548551	0.210548	0.648174	0.0789034	0.207935	0.783972	0	0.202292	1	CG6733	0.520258	18C	12.6737	Inf	12.6737
CG6734-RA	1	1	24	13	CG6734-RA	0.23296	1	0.731171	0.383371	0.441443	0.452996	0.358652	0.189032	0.453538	0.879489	0.0613005	1	CG6734	0.515329	18C	4.29258	16.3131	4.29258
CG6739-RA	0.421631	1	24	13	CG6739-RA	0.593689	0.546099	0.80228	0.434225	1	0.256542	0.369034	0.291756	1	0.313251	0.37845	0.109131	CG6739	0.507871	18C	3.89799	9.16331	3.89799
CG6741-RA	0.141715	1	24	9	CG6741-RA	0.546192	0.502409	1	0.299614	0.344999	0.531041	0.687775	1	0.342752	0.424997	0.182411	0.210402	a	0.506049	18C	3.33762	5.48212	3.33762
CG6741-RB	0.141715	1	24	9	CG6741-RB	0.546192	0.502409	1	0.299614	0.344999	0.531041	0.687775	1	0.342752	0.424997	0.182411	0.210402	a	0.506049	18C	3.33762	5.48212	3.33762
CG6741-RC	0.141715	1	24	9	CG6741-RC	0.546192	0.502409	1	0.299614	0.344999	0.531041	0.687775	1	0.342752	0.424997	0.182411	0.210402	a	0.506049	18C	3.33762	5.48212	3.33762
CG6742-RA	0.300911	1	24	19	CG6742-RA	0.781031	0.569561	0.662528	0.833712	1	0.944076	0.590063	0.935429	0.699535	1	0.780035	0.829623	CenB1A	0.802133	18C	1.75574	1.42952	1.42952
CG6742-RB	0.421631	1	24	21	CG6742-RB	0.781031	0.569561	0.662528	0.816343	1	0.944076	0.590063	0.935429	0.699535	1	0.780035	0.829623	CenB1A	0.800685	18C	1.75574	1.42952	1.42952
CG6743-RA	0.772187	1	24	9	CG6743-RA	0.883306	1	0.675318	0.931805	0.472099	0.220206	0.503639	0.929071	0.818849	0.728349	0.487795	1	Nup107	0.72087	18C	4.5412	2.05004	2.05004
CG6744-RA	1	1	24	21	CG6744-RA	0.511715	0.902166	0.903417	1	0.848456	0.6219	0.907389	0.311902	0.285081	0.520928	0.303437	1	CG6744	0.676366	18C	1.95421	3.50778	1.95421
CG6745-RA	0.772187	1	24	17	CG6745-RA	0.135036	0.496845	0.529782	1	0.255884	0.78774	0.139241	0.428101	0.293466	0.656632	0.47598	1	CG6745	0.516559	18C	7.40544	3.40755	3.40755
CG6746-RA	0.353312	1	24	21	CG6746-RA	0.772395	0.785499	0.752873	0.809238	1	0.890902	0.671448	0.927684	0.538776	0.730117	1	0.912938	CG6746	0.815989	18C	1.48932	1.85606	1.48932
CG6747-RB	0.0729854	1	24	15	CG6747-RB	0.0675179	0.393336	0.476803	1	0.319855	0.26258	0.463868	0.218292	0.823021	1	0.226525	0.293947	Irk1	0.462145	18C	14.8109	4.58102	4.58102
CG6747-RC	0.0454225	1	24	15	CG6747-RC	0.069447	0.404574	0.490426	1	0.263195	0.202562	0.463868	0.218292	0.823021	1	0.226525	0.293947	Irk1	0.454655	18C	14.3995	4.58102	4.58102
CG6749-RA	1	1	24	15	CG6749-RA	0.730694	0.896162	0.668899	0.567833	1	0.789361	0.137664	0.453484	0.746077	0.389516	1	0	CG6749	0.614974	18C	7.26406	Inf	7.26406
CG6750-RA	1	1	24	13	CG6750-RA	0.82284	1	0.986075	0.997117	0.822137	0.930927	0.601301	1	0.511492	0.61117	0.683496	0.591901	CG6750	0.796538	18C	1.66306	1.95506	1.66306
CG6751-RA	1	1	24	15	CG6751-RA	1	0.367936	0.941584	0.90511	0.757973	0.388904	0.64109	0.552327	0.534527	0.953484	0.632161	1	nclb	0.722925	18C	2.71787	1.87081	1.87081
CG6754-RC	1	1	24	9	CG6754-RC	1	0.541082	0.553873	0.193606	0.222933	0	0.646659	0.243449	0.5841	0.551815	1	0.0390265	nbs	0.464712	18C	Inf	25.6236	25.6236
CG6755-RA	0.141715	1	24	7	CG6755-RA	0.764669	0.781525	1	0.314595	0	0.495638	0.30357	1	0.639805	0.47719	0.367525	0.897717	EloA	0.586853	18C	Inf	2.7209	2.7209
CG6755-RB	0.141715	1	24	7	CG6755-RB	0.764669	0.781525	1	0.314595	0	0.495638	0.30357	1	0.639805	0.47719	0.367525	0.897717	EloA	0.586853	18C	Inf	2.7209	2.7209
CG6756-RA	1	1	24	3	CG6756-RA	0.473435	1	0.536585	0.432839	0.598084	0.306868	0.539866	0.383038	0.150043	0.62668	0.425877	1	Tom70	0.539443	18C	3.25873	6.66478	3.25873
CG6756-RB	1	1	24	3	CG6756-RB	0.473435	1	0.536585	0.432839	0.598084	0.306868	0.539866	0.383038	0.150043	0.62668	0.425877	1	Tom70	0.539443	18C	3.25873	6.66478	3.25873
CG6756-RC	1	1	24	3	CG6756-RC	0.473435	1	0.536585	0.432839	0.598084	0.306868	0.539866	0.383038	0.150043	0.62668	0.425877	1	Tom70	0.539443	18C	3.25873	6.66478	3.25873
CG6757-RA	1	1	24	13	CG6757-RA	0.664188	0.684606	0.243946	1	0.428456	0.7969	0.778973	0.598744	0.918608	1	0.628723	0.603319	SH3PX1	0.695539	18C	4.09927	1.67016	1.67016
CG6758-RA	1	1	24	1	CG6758-RA	0.978594	0.725702	1	0.561777	0.776247	0.885069	0.706121	0.983591	0.63781	0.646955	1	0.792642	CG6758	0.807876	18C	1.78007	1.56786	1.56786
CG6762-RA	1	1	24	3	CG6762-RA	0.90454	1	0.829708	0.922487	0.748384	0.891835	0.549506	0.538403	0.725429	0.624582	0.674305	1	CG6762	0.784098	18C	1.81982	1.85734	1.81982
CG6764-RA	1	1	24	21	CG6764-RA	0.748302	0.800677	0.80704	0.957792	0.758591	1	0.938417	0.925819	0.911957	1	0.988597	0.854388	RpL24-like	0.890965	18C	1.33636	1.17043	1.17043
CG6765-RA	1	1	24	9	CG6765-RA	1	0.46722	0.485738	0	0.360939	0.555578	1	0.683228	0.836351	0.943157	0.56973	0.469397	CG6765	0.614278	18C	Inf	2.13039	2.13039
CG6766-RA	0.421631	1	24	1	CG6766-RA	0.675892	0.612701	0.587986	0.580322	0.640384	1	0.920568	0.911091	0.838902	0.995582	1	0.943732	CG6766	0.80893	18C	1.72318	1.19203	1.19203
CG6767-RA	0.353312	1	24	3	CG6767-RA	1	0.674549	0.681668	0.691689	0.728364	0.875035	1	0.987372	0.719747	0.709234	0.574992	0.692206	CG6767	0.777905	18C	1.48247	1.73916	1.48247
CG6767-RB	0.353312	1	24	5	CG6767-RB	1	0.668114	0.673252	0.693308	0.719372	0.888238	1	0.987372	0.719747	0.709234	0.574992	0.692206	CG6767	0.777153	18C	1.49675	1.73916	1.49675
CG6768-RA	0.576952	1	24	23	CG6768-RA	0.644995	0.359571	0.506098	0.0964945	1	0.228038	0.112719	0.148525	0	0.318936	0.674305	1	DNApol-epsilon	0.42414	18C	10.3633	Inf	10.3633
CG6769-RA	1	1	24	21	CG6769-RA	0.995352	0.976602	0.702906	0.832653	0.974497	1	0.507735	0.737888	0.789089	1	0.542385	0.70973	CG6769	0.81407	18C	1.96953	1.84371	1.84371
CG6770-RA	1	1	24	3	CG6770-RA	0.912309	0.822468	0.925811	1	0.720835	0.862629	0.939934	1	0.831613	0.844911	0.949375	0.926386	CG6770	0.894689	18C	1.38728	1.20248	1.20248
CG6772-RA	0.0592039	1	24	13	CG6772-RA	0.597534	0.66453	0.850299	1	0.537356	0.472644	0.485769	0.870802	1	0.852385	0.719248	0.78746	Slob	0.736502	18C	2.11576	1.39034	1.39034
CG6772-RB	0.0592039	1	24	13	CG6772-RB	0.597534	0.66453	0.850299	1	0.537356	0.472644	0.485769	0.870802	1	0.852385	0.719248	0.78746	Slob	0.736502	18C	2.11576	1.39034	1.39034
CG6772-RC	0.0592039	1	24	13	CG6772-RC	0.597534	0.66453	0.850299	1	0.537356	0.472644	0.485769	0.870802	1	0.852385	0.719248	0.78746	Slob	0.736502	18C	2.11576	1.39034	1.39034
CG6772-RD	0.0120563	1	24	13	CG6772-RD	0.58837	0.733438	0.930902	1	0.548322	0.468893	0.485769	0.870802	1	0.852385	0.719248	0.78746	Slob	0.748799	18C	2.13268	1.39034	1.39034
CG6773-RA	1	1	24	21	CG6773-RA	0.506384	0.248423	0.238402	1	0.767651	0.196935	0.482654	0.918011	0.799894	0.637306	0.850055	1	Sec13	0.637143	18C	5.07782	1.56911	1.56911
CG6775-RB	1	1	24	21	CG6775-RB	0.472174	0.272517	0.261524	0.205686	1	0.378063	0.207641	0.465118	0.412617	0.744183	0.425877	1	rg	0.487117	18C	4.86179	2.42356	2.42356
CG6775-RC	0.489949	1	24	23	CG6775-RC	0.657117	0.490562	0.650115	0.164559	0.86622	1	0.207641	0.465118	0.412617	0.744183	0.425877	1	rg	0.590334	18C	6.07685	2.42356	2.42356
CG6775-RD	0.489949	1	24	23	CG6775-RD	0.657117	0.490562	0.650115	0.164559	0.86622	1	0.207641	0.465118	0.412617	0.744183	0.425877	1	rg	0.590334	18C	6.07685	2.42356	2.42356
CG6775-RE	0.489949	1	24	23	CG6775-RE	0.657117	0.490562	0.650115	0.164559	0.86622	1	0.207641	0.465118	0.412617	0.744183	0.425877	1	rg	0.590334	18C	6.07685	2.42356	2.42356
CG6775-RF	0.489949	1	24	23	CG6775-RF	0.657117	0.490562	0.650115	0.164559	0.86622	1	0.207641	0.465118	0.412617	0.744183	0.425877	1	rg	0.590334	18C	6.07685	2.42356	2.42356
CG6776-RA	1	1	24	3	CG6776-RA	0.685817	1	0.855026	0.796302	0.664227	0.533434	0.907389	0.946104	0.66994	0.85581	0.937284	1	GstO3	0.820944	18C	1.87465	1.49267	1.49267
CG6778-RA	1	1	24	21	CG6778-RA	0.791585	0.926713	0.809338	0.848713	1	0.606373	0.406329	0.67859	0.435303	0.58376	0.561248	1	Aats-gly	0.720663	18C	2.46106	2.29725	2.29725
CG6778-RB	1	1	24	21	CG6778-RB	0.791585	0.926713	0.809338	0.848713	1	0.606373	0.406329	0.67859	0.435303	0.58376	0.561248	1	Aats-gly	0.720663	18C	2.46106	2.29725	2.29725
CG6779-RA	1	1	24	5	CG6779-RA	0.850873	0.938794	0.934869	1	0.864652	0.952289	0.771051	1	0.712297	0.837581	0.83498	0.922377	RpS3	0.88498	18C	1.29693	1.40391	1.29693
CG6781-RA	0.248511	1	24	11	CG6781-RA	0.855051	0.969596	1	0.401269	0.681783	0.450964	0.754055	0.534535	1	0.670984	0.485586	0.6146	se	0.701535	18C	2.49209	2.05937	2.05937
CG6782-RA	0.576952	1	24	1	CG6782-RA	0.876373	1	0.835624	0.745444	0.854858	0.963514	0.683931	0.827926	0.600568	0.817452	0.772587	1	sea	0.831523	18C	1.46214	1.66509	1.46214
CG6782-RC	0.576952	1	24	1	CG6782-RC	0.876373	1	0.835624	0.745444	0.854858	0.963514	0.683931	0.827926	0.600568	0.817452	0.772587	1	sea	0.831523	18C	1.46214	1.66509	1.46214
CG6782-RD	1	1	24	13	CG6782-RD	0.876373	1	0.835624	0.745444	0.854858	0.963514	0.763092	0.875844	1	0.915626	0.701341	0.768524	fabp	0.858353	18C	1.34148	1.42584	1.34148
CG6782-RE	0.576952	1	24	1	CG6782-RE	0.876373	1	0.835624	0.745444	0.854858	0.963514	0.683931	0.827926	0.600568	0.817452	0.772587	1	sea	0.831523	18C	1.46214	1.66509	1.46214
CG6783-RA	1	1	24	13	CG6783-RA	0.842839	0.951344	0.958119	0.742908	1	0.89513	0.776965	0.928464	1	0.95518	0.796986	0.941845	fabp	0.899148	18C	1.34606	1.25473	1.25473
CG6783-RB	1	1	24	13	CG6783-RB	0.842839	0.951344	0.958119	0.742908	1	0.89513	0.776965	0.928464	1	0.95518	0.796986	0.941845	fabp	0.899148	18C	1.34606	1.25473	1.25473
CG6791-RA	1	1	24	1	CG6791-RA	1	0.245291	0.156931	0.411413	0.189493	0.388904	0.819101	0.719528	0.563703	0.956479	1	0.494336	CG6791	0.578765	18C	6.37224	2.02292	2.02292
CG6791-RB	0.772187	1	24	15	CG6791-RB	0.463436	0.710477	1	0.667323	0.878179	0	0.819101	0.719528	0.563703	0.956479	1	0.494336	CG6791	0.68938	18C	Inf	2.02292	2.02292
CG6792-RA	1	1	24	9	CG6792-RA	0.527724	0.427633	0.561966	0.604814	1	0.32984	1	0.614906	0.421521	0.314386	0.227892	0.506949	Plzf	0.544802	18C	3.03177	4.38804	3.03177
CG6796-RA	1	1	24	9	CG6796-RA	1	0.707569	0.663937	0.316472	0.874584	0.598314	0.452906	0.464157	1	0.474623	0.387051	0.318889	CG6796	0.604875	18C	3.15984	3.13589	3.13589
CG6798-RA	0.170207	1	24	3	CG6798-RA	1	0.702655	0.58849	0.445698	0.947466	0.688685	1	0.503105	0.829356	0.625913	0.644831	0.794988	nAChRbeta2	0.730932	18C	2.24367	1.98766	1.98766
CG6798-RB	0.170207	1	24	3	CG6798-RB	1	0.702655	0.58849	0.445698	0.947466	0.688685	1	0.503105	0.829356	0.625913	0.644831	0.794988	nAChRbeta2	0.730932	18C	2.24367	1.98766	1.98766
CG6801-RA	0.300911	1	24	15	CG6801-RA	0.243064	0.298107	0.953607	1	0.460591	0.945288	0.137986	1	0.311593	0.97607	0.47169	0.52464	l(3)j2D3	0.61022	18C	7.2471	3.20931	3.20931
CG6803-RA	1	1	24	1	CG6803-RA	1	0.93664	0.975442	0.817191	0.940976	0.958942	0.77531	0.874974	0.888351	0.74478	1	0.850682	Mf	0.896941	18C	1.28981	1.34268	1.28981
CG6803-RB	1	1	24	9	CG6803-RB	1	0.783479	0.899628	0.784753	0.730693	0.764812	0.801244	0.942092	1	0.968971	0.923784	0.901172	Mf	0.875052	18C	1.36856	1.10967	1.10967
CG6803-RC	1	1	24	1	CG6803-RC	0.843848	0.537793	0.650126	0.648191	1	0.604796	0.761185	0.862811	0.830608	0.682244	1	0.820897	Mf	0.770208	18C	1.85945	1.46575	1.46575
CG6803-RD	1	1	24	9	CG6803-RD	1	0.783479	0.899628	0.784753	0.730693	0.764812	0.801244	0.942092	1	0.968971	0.923784	0.901172	Mf	0.875052	18C	1.36856	1.10967	1.10967
CG6803-RE	1	1	24	9	CG6803-RE	1	0.783479	0.899628	0.784753	0.730693	0.764812	0.801244	0.942092	1	0.968971	0.923784	0.901172	Mf	0.875052	18C	1.36856	1.10967	1.10967
CG6805-RA	1	1	24	3	CG6805-RA	0.826231	1	0.870094	0.840861	0.659222	0.887871	1	0.756431	0.602172	0.972266	0.84932	0.711919	CG6805	0.831366	18C	1.51694	1.66065	1.51694
CG6806-RA	1	1	24	1	CG6806-RA	0.727806	0.602537	0.681264	0.443574	1	0.486071	0.1825	0.511607	0.319796	0.385115	0.763213	1	Lsp2	0.591957	18C	5.47945	3.12699	3.12699
CG6808-RA	0.209359	1	24	19	CG6808-RA	0.131931	0.0809035	0.15528	0.434225	1	0.128271	0.106027	0.977948	0.478849	1	0.543661	0.537502	CG6808	0.46455	18C	12.3604	2.08834	2.08834
CG6811-RA	1	1	24	1	CG6811-RA	0.614882	0.671856	0.517558	0.616329	0.508433	1	1	0.69816	0.73474	0.612348	0.905616	0.690434	RhoGAP68F	0.714197	18C	1.96683	1.63306	1.63306
CG6812-RA	1	1	24	19	CG6812-RA	0.469868	1	0.780742	0.795983	0.942743	0.698688	0.452143	0.455588	0.504497	0.409719	0.36367	1	CG6812	0.656137	18C	2.21169	2.74974	2.21169
CG6815-RA	1	1	24	1	CG6815-RA	0.891393	0.525602	0.753237	0.705252	0.259866	1	0.364979	0.224428	1	0.401604	0.55104	0.801778	bor	0.623265	18C	3.84814	4.45578	3.84814
CG6816-RA	0.141715	1	24	13	CG6816-RA	0.78591	0.742449	1	0.90883	0.643998	0.454335	0.690385	0.508809	0.834985	0.750468	1	0.296602	Cyp18a1	0.718064	18C	2.20102	3.37153	2.20102
CG6816-RB	1	1	24	15	CG6816-RB	0.933194	0.798501	0.851435	1	0.657987	0.759607	0.690385	0.508809	0.834985	0.750468	1	0.296602	Cyp18a1	0.756831	18C	1.51979	3.37153	1.51979
CG6817-RA	1	1	24	21	CG6817-RA	0.188473	0.462306	0.384503	0.651338	1	0.586383	0.857914	1	0.894137	0.778026	0.507579	0.961839	foi	0.689375	18C	5.30581	1.97014	1.97014
CG6818-RA	1	1	24	13	CG6818-RA	0.342844	0.420481	0.672533	0.423151	0.162416	1	0.134194	0.530465	1	0.82268	0.258034	0.637778	MESR6	0.533715	18C	7.45188	3.87546	3.87546
CG6821-RA	0.353312	1	24	15	CG6821-RA	0.199913	0.275832	1	0.0616853	0.568233	0.388736	0.11071	0.048626	1	0.904948	0.536137	0.0467704	Lsp1gamma	0.428466	18C	16.2113	21.3811	16.2113
CG6822-RA	1	1	24	1	CG6822-RA	0.712427	0.679589	0.600416	0.455936	1	0.564393	0.779293	0.879231	0.783092	0.82687	0.803339	1	ergic53	0.757049	18C	2.19329	1.27699	1.27699
CG6822-RB	1	1	24	3	CG6822-RB	0.723781	0.630722	0.657588	0.752269	0.57748	1	0.779293	0.879231	0.783092	0.82687	0.803339	1	ergic53	0.784472	18C	1.73166	1.27699	1.27699
CG6827-RA	1	1	24	3	CG6827-RA	1	0.548676	0.536868	0.736214	0.698133	0.716403	0.757335	0.95799	0.355716	1	0.543661	0.230358	Nrx-IV	0.673446	18C	1.86266	4.34107	1.86266
CG6827-RB	1	1	24	3	CG6827-RB	1	0.548676	0.536868	0.736214	0.698133	0.716403	0.757335	0.95799	0.355716	1	0.543661	0.230358	Nrx-IV	0.673446	18C	1.86266	4.34107	1.86266
CG6829-RB	1	1	24	15	CG6829-RB	1	0.529058	0.815424	0.677622	0.74311	0.53379	0.514542	0.225996	0.760524	1	0.599626	0.909011	Ark	0.692392	18C	1.94347	4.42485	1.94347
CG6830-RA	0.880418	1	24	13	CG6830-RA	0.71243	0.616773	0.789192	1	0.238237	0.570433	0.837055	0.882359	0.831685	1	0.476895	0.671878	CG6830	0.718911	18C	4.19751	2.0969	2.0969
CG6831-RA	1	1	24	3	CG6831-RA	0.843395	0.819939	0.564928	0.575486	0.662658	1	0.459043	0.723459	1	0.509352	0.792283	0.87837	rhea	0.735743	18C	2.17845	1.96328	1.96328
CG6833-RA	1	1	24	13	CG6833-RA	0.765203	0.690063	0.84765	1	0.597062	0.52516	0.560158	1	0.522289	0.698742	0.463267	0.824434	CG6833	0.707836	18C	1.90418	2.15858	1.90418
CG6834-RA	0.248511	1	24	7	CG6834-RA	0.834321	1	0.476111	0.40566	0.574903	0.442461	0.509563	1	0.548404	0.347667	0.509593	0.49466	CG6834	0.595279	18C	2.46512	2.87632	2.46512
CG6836-RA	0.489949	1	24	1	CG6836-RA	0.514265	0.756866	0.645632	0.733462	0.259866	1	0.789034	0.462078	0.475135	0.578809	0.749228	1	CG6836	0.663698	18C	3.84814	2.16414	2.16414
CG6838-RA	1	1	24	3	CG6838-RA	0.784931	0.614124	0.445996	0.489965	0.205157	1	0.728967	1	0.88394	0.725203	0.938724	0.670756	ArfGAP3	0.707314	18C	4.87431	1.49085	1.49085
CG6838-RB	1	1	24	3	CG6838-RB	0.757865	0.713712	0.637137	0.534507	0.461604	1	0.728967	1	0.88394	0.725203	0.938724	0.670756	ArfGAP3	0.754368	18C	2.16636	1.49085	1.49085
CG6838-RC	1	1	24	3	CG6838-RC	0.784931	0.614124	0.445996	0.489965	0.205157	1	0.728967	1	0.88394	0.725203	0.938724	0.670756	ArfGAP3	0.707314	18C	4.87431	1.49085	1.49085
CG6838-RD	1	1	24	3	CG6838-RD	0.784931	0.614124	0.445996	0.489965	0.205157	1	0.728967	1	0.88394	0.715784	0.938724	0.670756	ArfGAP3	0.706529	18C	4.87431	1.49085	1.49085
CG6840-RA	1	1	24	3	CG6840-RA	0.607661	0.745268	0.513481	1	0.620026	0.772591	1	0.444325	0.388611	0.482545	0.397486	0.604212	Rpb11	0.631351	18C	1.94749	2.57327	1.94749
CG6841-RA	1	1	24	21	CG6841-RA	0.911492	0.465792	0.357603	1	0.863607	0.886208	0.628075	1	0.87461	0.715784	0.670938	0.696504	CG6841	0.755884	18C	2.7964	1.49045	1.49045
CG6842-RA	1	1	24	1	CG6842-RA	0.676665	0.796702	0.615899	0.579049	0.794985	1	0.930943	0.749627	0.829204	0.74998	1	0.573539	Vps4	0.774716	18C	1.72697	1.74356	1.72697
CG6843-RA	0.772187	1	24	7	CG6843-RA	1	0.919839	0.952793	0.822827	0.676761	0.833366	0.603874	0.729389	1	0.593279	0.688091	0.861	CG6843	0.806768	18C	1.65597	1.68555	1.65597
CG6844-RA	0.772187	1	24	9	CG6844-RA	0.71206	0.800532	0.68288	0.618452	0.599691	1	0.35713	0.917619	1	0.741025	0.427282	0.633663	nAChRalpha2	0.707528	18C	2.8001	2.34037	2.34037
CG6844-RB	0.772187	1	24	9	CG6844-RB	0.71206	0.800532	0.68288	0.618452	0.599691	1	0.35713	0.917619	1	0.741025	0.427282	0.633663	nAChRalpha2	0.707528	18C	2.8001	2.34037	2.34037
CG6846-RA	1	1	24	13	CG6846-RA	0.805997	0.895666	0.874512	1	0.760458	0.84802	0.734836	1	0.762974	0.823764	0.847986	0.890213	RpL26	0.853702	18C	1.36085	1.31066	1.31066
CG6847-RA	1	1	24	15	CG6847-RA	0.514265	0.704925	0.735831	0.721846	0.630557	1	0.0582686	0.153556	1	0.60452	0.846533	0.0738479	CG6847	0.587012	18C	17.1619	13.5413	13.5413
CG6850-RA	0.489949	1	24	9	CG6850-RA	0.925543	1	0.812687	0.779694	0.584614	0.728466	0.598588	1	0.613092	0.589766	0.84954	0.758634	Ugt	0.770052	18C	1.71053	1.69559	1.69559
CG6851-RA	0.0214013	1	24	1	CG6851-RA	0.987153	0.871854	0.823289	0.848016	1	0.97788	0.916986	0.934302	0.8668	0.822121	0.877052	1	Mtch	0.910454	18C	1.21464	1.21637	1.21464
CG6851-RB	0.0214013	1	24	1	CG6851-RB	0.987153	0.871854	0.823289	0.848016	1	0.97788	0.916986	0.934302	0.8668	0.822121	0.877052	1	Mtch	0.910454	18C	1.21464	1.21637	1.21464
CG6851-RC	0.0214013	1	24	1	CG6851-RC	0.987153	0.871854	0.823289	0.848016	1	0.97788	0.916986	0.934302	0.8668	0.822121	0.877052	1	Mtch	0.910454	18C	1.21464	1.21637	1.21464
CG6852-RA	1	1	24	21	CG6852-RA	0.730279	1	0.968007	0.834249	0.87329	0.951291	0.787249	0.809159	0.675616	0.956326	0.861951	1	CG6852	0.870618	18C	1.36934	1.48013	1.36934
CG6852-RB	1	1	24	21	CG6852-RB	0.760197	0.99633	1	0.870809	0.889734	0.98548	0.787249	0.809159	0.675616	0.956326	0.861951	1	CG6852	0.882738	18C	1.31545	1.48013	1.31545
CG6854-RA	0.576952	1	24	13	CG6854-RA	0.593689	0.444969	0.67288	0.814172	1	0	0.651237	0.943916	1	0.491375	0.667853	0.495216	CG45071	0.647942	18C	Inf	2.03511	2.03511
CG6854-RB	1	1	24	21	CG6854-RB	0.521365	0.568382	1	0.762655	0.329317	0.675871	0.615832	0.431085	0.486723	0.544524	0.756538	1	CTPsyn	0.641024	18C	3.03659	2.31973	2.31973
CG6854-RC	1	1	24	21	CG6854-RC	0.521365	0.568382	1	0.762655	0.329317	0.675871	0.615832	0.431085	0.486723	0.544524	0.756538	1	CTPsyn	0.641024	18C	3.03659	2.31973	2.31973
CG6856-RA	0.421631	1	24	13	CG6856-RA	0.324086	0.695583	0.762885	1	0.460591	0.157548	0.487125	0.233405	1	0.292368	0.643365	0.561244	Dysb	0.551517	18C	6.34727	4.28441	4.28441
CG6859-RA	1	1	24	13	CG6859-RA	0.850726	0.819795	0.476803	1	0.460591	0.945288	0.603874	0.530465	1	0.80686	0.645085	0.446444	Pex3	0.715494	18C	2.17113	2.23992	2.17113
CG6860-RA	0.489949	1	24	21	CG6860-RA	0.263862	0.323614	0.31056	0.325669	1	0.513085	0.450055	0.474414	0.48782	0.339578	1	0.342233	Lrch	0.485907	18C	3.78986	2.94483	2.94483
CG6860-RB	0.489949	1	24	21	CG6860-RB	0.263862	0.323614	0.31056	0.325669	1	0.513085	0.450055	0.474414	0.48782	0.339578	1	0.342233	Lrch	0.485907	18C	3.78986	2.94483	2.94483
CG6863-RA	1	1	24	1	CG6863-RA	0.772738	0.595219	0.598937	0.504011	1	0.751303	0.90368	0.995244	0.907629	0.667857	0.783808	1	tok	0.790036	18C	1.98408	1.49733	1.49733
CG6863-RB	1	1	24	1	CG6863-RB	0.772738	0.595219	0.598937	0.504011	1	0.751303	0.90368	0.995244	0.907629	0.667857	0.783808	1	tok	0.790036	18C	1.98408	1.49733	1.49733
CG6866-RA	1	1	24	9	CG6866-RA	1	0.719874	0.886999	0.763202	0.79642	0.507267	0.747506	0.519837	0.800227	0.711543	0.709795	1	loqs	0.763556	18C	1.97135	1.92368	1.92368
CG6866-RB	1	1	24	9	CG6866-RB	1	0.719874	0.886999	0.763202	0.79642	0.507267	0.747506	0.519837	0.800227	0.711543	0.709795	1	loqs	0.763556	18C	1.97135	1.92368	1.92368
CG6866-RC	1	1	24	9	CG6866-RC	1	0.719874	0.886999	0.763202	0.79642	0.507267	0.747506	0.519837	0.800227	0.711543	0.709795	1	loqs	0.763556	18C	1.97135	1.92368	1.92368
CG6867-RA	0.663955	1	24	1	CG6867-RA	0.47141	0.420481	0.336267	0.352626	0.243624	1	0.539866	0.930235	0.525149	0.705015	0.638815	1	CG6867	0.596957	18C	4.10468	1.90422	1.90422
CG6869-RA	1	1	24	3	CG6869-RA	0.205706	0.56765	0.443872	0.211576	0.487249	1	0.901753	0.89115	0.916331	0.531559	0.0963293	1	FucTA	0.604431	18C	4.8613	10.3811	4.8613
CG6870-RA	0.880418	1	24	17	CG6870-RA	0.632771	0.737055	0.798613	1	0.704209	0.559882	0.833668	0.733553	0.540758	1	0.944354	0.918292	CG6870	0.783596	18C	1.78609	1.84926	1.78609
CG6871-RA	0.141715	1	24	9	CG6871-RA	0.856819	1	0.937975	0.847153	0.84454	0.826333	0.859568	0.942955	0.944879	1	0.776163	0.950649	Cat	0.89892	18C	1.21017	1.28839	1.21017
CG6876-RA	0.421631	1	24	9	CG6876-RA	0.936796	1	0.952856	0.656625	0.591722	0.708408	0.922572	0.653175	0.696507	1	0.447167	0.471187	Prp31	0.753085	18C	1.68998	2.2363	1.68998
CG6877-RA	1	1	24	13	CG6877-RA	0.652288	1	0.873623	0.943887	0.61802	0.612325	0.915995	0.990688	0.841728	0.943828	1	0.91262	Atg3	0.85875	18C	1.63312	1.18803	1.18803
CG6878-RA	1	1	24	21	CG6878-RA	0.809694	0.959503	0.875724	0.864309	0.787892	1	0.581789	0.65913	0.761247	1	0.817815	0.799362	CG6878	0.826372	18C	1.71884	1.51715	1.51715
CG6883-RA	0.880418	1	24	23	CG6883-RA	0.205706	0.252289	0.40352	0.423151	0.584698	1	0.0438352	0.808636	0.237567	0.496122	0.412075	1	trh	0.488967	18C	22.8127	4.20933	4.20933
CG6883-RB	0.880418	1	24	23	CG6883-RB	0.205706	0.252289	0.40352	0.423151	0.584698	1	0.0438352	0.808636	0.237567	0.496122	0.412075	1	trh	0.488967	18C	22.8127	4.20933	4.20933
CG6884-RA	0.576952	1	24	9	CG6884-RA	0.633268	0.798248	0.772949	0.665812	1	0.615702	0.265623	1	0.788331	0.524909	0.518859	0.561073	MED11	0.678731	18C	3.76473	1.92731	1.92731
CG6889-RA	1	1	24	21	CG6889-RA	0.757169	0.689438	0.82816	0.755174	1	0.580009	0.586718	0.879725	0.712702	0.973162	0.691595	1	tara	0.787821	18C	1.72411	1.44593	1.44593
CG6889-RB	1	1	24	21	CG6889-RB	0.80415	0.724279	0.907032	0.827095	1	0.635248	0.586718	0.879725	0.712702	0.973162	0.691595	1	tara	0.811809	18C	1.7044	1.44593	1.44593
CG6890-RA	0.0120563	1	24	7	CG6890-RA	0.599976	0.630722	0.538027	0.211576	0	1	1	0.72471	0.587118	0.0943157	0.170919	0.380212	Tollo	0.494798	18C	Inf	10.6027	10.6027
CG6891-RA	0.113223	1	24	13	CG6891-RA	0.384739	0.855254	1	0.514432	0.729054	0.187033	0.539358	0.289886	1	0.33467	0.436673	0.224857	CG6891	0.54133	18C	5.34664	4.44726	4.44726
CG6891-RB	0.113223	1	24	13	CG6891-RB	0.384739	0.855254	1	0.514432	0.729054	0.187033	0.539358	0.289886	1	0.33467	0.436673	0.224857	CG6891	0.54133	18C	5.34664	4.44726	4.44726
CG6895-RA	1	1	24	9	CG6895-RA	0.944101	1	0.875481	0.317795	0.975821	0.751019	1	0.68518	0.722607	0.90543	0.854596	0.354864	GNBP1	0.782241	18C	3.14669	2.81798	2.81798
CG6896-RA	1	1	24	3	CG6896-RA	0.737838	0.904924	1	0.275961	0.762629	0.391293	0.478203	0.787632	0.129582	0.721632	0.326936	1	MYPT-75D	0.626386	18C	3.62371	7.71711	3.62371
CG6898-RA	0.576952	1	24	3	CG6898-RA	0.771398	0.551882	0.5044	0.370257	0.609061	1	0.651237	0.600674	1	0.214976	0.556544	0.453948	Zip89B	0.607031	18C	2.70082	4.65167	2.70082
CG6899-RA	0.421631	1	24	23	CG6899-RA	0.644995	0.479428	0.322062	0.595049	1	0.798132	0.871225	0.844736	0.979965	0.868213	0.913122	1	Ptp4E	0.776411	18C	3.10499	1.1838	1.1838
CG6903-RA	1	1	24	13	CG6903-RA	1	0.839648	0.87519	0.924098	0.699667	0.83764	0.711193	1	0.616523	0.945376	0.958583	0.598881	CG6903	0.8339	18C	1.42925	1.66978	1.42925
CG6904-RA	0.772187	1	24	5	CG6904-RA	0.852689	1	0.943475	0.627251	0.833955	0.985675	0.710445	0.940264	0.916196	0.745171	0.845344	1	GlyS	0.866705	18C	1.59426	1.34197	1.34197
CG6904-RB	0.772187	1	24	5	CG6904-RB	0.852689	1	0.943475	0.627251	0.833955	0.985675	0.710445	0.940264	0.916196	0.745171	0.845344	1	GlyS	0.866705	18C	1.59426	1.34197	1.34197
CG6904-RC	0.772187	1	24	5	CG6904-RC	0.852689	1	0.943475	0.627251	0.833955	0.985675	0.710445	0.940264	0.916196	0.745171	0.845344	1	GlyS	0.866705	18C	1.59426	1.34197	1.34197
CG6905-RA	0.248511	1	24	13	CG6905-RA	0.708027	0.89007	1	0.844746	0.87208	0.826064	0.487125	0.962794	1	0.375902	0.719055	0.645431	Cdc5	0.777608	18C	2.05286	2.66027	2.05286
CG6906-RA	0.209359	1	24	9	CG6906-RA	0.702529	1	0.771739	0.662141	0.597043	0.70374	0.916741	0.930714	1	0.763048	0.794146	0.768219	CAH2	0.800838	18C	1.67492	1.31053	1.31053
CG6907-RA	1	1	24	9	CG6907-RA	0.895297	1	0.903211	0.605125	0.787673	0.559583	0.709132	0.658022	0.75781	0.800703	0.477989	1	CG6907	0.762879	18C	1.78705	2.0921	1.78705
CG6908-RA	0.113223	1	24	9	CG6908-RA	0.65801	1	0.785688	0.588509	0.542123	0.500679	0.726399	1	0.734469	0.807814	0.620777	0.893136	CG6908	0.738134	18C	1.99729	1.61088	1.61088
CG6910-RB	0.141715	1	24	3	CG6910-RB	1	0.776753	0.732343	0.813684	0.621116	0.788612	0.856558	0.61076	0.461932	0.414337	0.718906	1	CG6910	0.732917	18C	1.61	2.41349	1.61
CG6912-RA	1	1	24	9	CG6912-RA	0.676146	0.75847	0.9058	0.474934	1	0.73756	0.727665	0.820188	0.958188	0.785526	0.337153	1	CG6912	0.765136	18C	2.10556	2.96602	2.10556
CG6917-RA	0.0729854	1	24	1	CG6917-RA	0.916377	0.716272	0.761966	0.778778	0.565001	1	0.834049	0.741985	0.479482	0.628831	0.742534	1	Est-6	0.763773	18C	1.76991	2.08558	1.76991
CG6920-RA	1	1	24	15	CG6920-RA	0.61152	1	0.639775	0.587037	0.772525	0.594557	0.138388	0.0911737	1	0.91365	0.591328	0.263083	Blm	0.600253	18C	7.22607	10.9681	7.22607
CG6921-RA	0.170207	1	24	11	CG6921-RA	0.868942	0.852573	1	0.631573	0.686077	0.563225	0.676563	0.601071	1	0.623602	0.551906	0.506679	bond	0.713518	18C	1.77549	1.97364	1.77549
CG6921-RB	0.170207	1	24	11	CG6921-RB	0.868942	0.852573	1	0.631573	0.686077	0.563225	0.676563	0.601071	1	0.623602	0.551906	0.506679	bond	0.713518	18C	1.77549	1.97364	1.77549
CG6921-RC	0.170207	1	24	11	CG6921-RC	0.868942	0.852573	1	0.631573	0.686077	0.563225	0.676563	0.601071	1	0.623602	0.551906	0.506679	bond	0.713518	18C	1.77549	1.97364	1.77549
CG6923-RB	1	1	24	3	CG6923-RB	0.257133	0.394201	0.70616	0.317363	0.243624	1	0.539866	0.437758	0.525149	0.391675	0.319408	1	CG6923	0.511028	18C	4.10468	3.13079	3.13079
CG6928-RA	1	1	24	13	CG6928-RA	0.972258	0.447161	0.286082	1	0	0.472644	0.164092	1	0.25938	0.425602	0.227877	0.259957	CG6928	0.459588	18C	Inf	4.38833	4.38833
CG6928-RB	1	1	24	13	CG6928-RB	0.972258	0.447161	0.286082	1	0	0.472644	0.164092	1	0.25938	0.425602	0.227877	0.259957	CG6928	0.459588	18C	Inf	4.38833	4.38833
CG6930-RA	1	1	24	1	CG6930-RA	1	0.290476	0.619463	0.433067	0.498666	0	0.526023	0.259919	0.178176	0.434107	0.505729	1	l(3)neo38	0.478802	18C	Inf	5.61244	5.61244
CG6930-RB	1	1	24	9	CG6930-RB	1	0.290476	0.619463	0.433067	0.498666	0	0.61849	0.632007	0.547256	1	0.366755	0.623887	l(3)neo38	0.552506	18C	Inf	2.72661	2.72661
CG6932-RA	0.0454225	1	24	23	CG6932-RA	0.755327	0.719417	0.46657	0.753738	0.852685	1	0.476141	0.645315	0.565246	0.378507	0.662679	1	CSN6	0.689636	18C	2.1433	2.64196	2.1433
CG6936-RA	1	1	24	1	CG6936-RA	0.738813	0.45306	0.496896	0.34738	1	0.820936	0.992575	0.754541	1	0.252041	0.554625	0.145149	mth	0.629668	18C	2.87869	6.88945	2.87869
CG6936-RB	1	1	24	9	CG6936-RB	0.527724	0.323614	0.354926	0.248129	1	0.586383	0.992575	0.754541	1	0.252041	0.554625	0.145149	mth	0.561642	18C	4.03017	6.88945	4.03017
CG6937-RA	0.576952	1	24	19	CG6937-RA	0.281453	0.107871	0.138027	0.318432	1	0.136823	0.269024	0.437887	0.600348	1	0.419241	0.76213	CG6937	0.455936	18C	9.2703	2.38526	2.38526
CG6939-RA	0.0592039	1	24	21	CG6939-RA	0.729193	0.447161	0.305154	1	0.921181	0.945288	0.800625	0.365174	0.611914	0.958415	1	0.663451	Sbf	0.728963	18C	3.27703	2.73842	2.73842
CG6939-RB	0.0592039	1	24	21	CG6939-RB	0.729193	0.447161	0.305154	1	0.921181	0.945288	0.800625	0.365174	0.611914	0.958415	1	0.663451	Sbf	0.728963	18C	3.27703	2.73842	2.73842
CG6944-RA	1	1	24	9	CG6944-RA	1	0.883046	0.596337	0.724088	0.909567	0.777809	0.717901	1	0.889304	0.483638	0.613515	0.259957	Lam	0.73793	18C	1.67691	3.8468	1.67691
CG6946-RA	0.209359	1	24	5	CG6946-RA	1	0.894288	0.719266	0.685689	0.552688	0.729196	0.674599	1	0.53317	0.497072	0.630557	0.534355	glo	0.70424	18C	1.80934	2.01178	1.80934
CG6946-RB	0.209359	1	24	5	CG6946-RB	1	0.894288	0.719266	0.685689	0.552688	0.729196	0.674599	1	0.53317	0.497072	0.630557	0.534355	glo	0.70424	18C	1.80934	2.01178	1.80934
CG6946-RC	0.209359	1	24	5	CG6946-RC	1	0.894288	0.719266	0.685689	0.552688	0.729196	0.674599	1	0.53317	0.497072	0.630557	0.534355	glo	0.70424	18C	1.80934	2.01178	1.80934
CG6948-RA	1	1	24	21	CG6948-RA	0.682401	0.898308	0.703222	0.920857	1	0.822705	0.883807	0.975784	0.80826	0.837726	0.907863	1	Clc	0.870078	18C	1.46541	1.23723	1.23723
CG6949-RA	0.421631	1	24	1	CG6949-RA	0.991222	1	0.752676	0.578816	0.848263	0.994814	0.582809	0.608446	0.587169	0.646932	0.908013	1	mRpL45	0.791597	18C	1.72767	1.70309	1.70309
CG6950-RA	0.141715	1	24	9	CG6950-RA	0.865663	0.732373	1	0.824411	0.683488	0.639031	0.951926	1	0.741645	0.848451	0.726849	0.688213	CG6950	0.808504	18C	1.56487	1.45304	1.45304
CG6950-RB	0.141715	1	24	9	CG6950-RB	0.865663	0.732373	1	0.824411	0.683488	0.639031	0.951926	1	0.741645	0.848451	0.726849	0.688213	CG6950	0.808504	18C	1.56487	1.45304	1.45304
CG6950-RC	0.141715	1	24	9	CG6950-RC	0.865663	0.732373	1	0.824411	0.683488	0.639031	0.951926	1	0.741645	0.848451	0.726849	0.688213	CG6950	0.808504	18C	1.56487	1.45304	1.45304
CG6950-RD	0.141715	1	24	9	CG6950-RD	0.865663	0.732373	1	0.824411	0.683488	0.639031	0.951926	1	0.741645	0.848451	0.726849	0.688213	CG6950	0.808504	18C	1.56487	1.45304	1.45304
CG6951-RA	0.772187	1	24	9	CG6951-RA	0.61152	1	0.319887	0.754762	0.193131	0.198186	0.846608	0.429053	1	0.798484	0.667853	0.577752	CG6951	0.616436	18C	5.17782	2.33072	2.33072
CG6951-RB	0.772187	1	24	9	CG6951-RB	0.61152	1	0.319887	0.754762	0.193131	0.198186	0.846608	0.429053	1	0.798484	0.667853	0.577752	CG6951	0.616436	18C	5.17782	2.33072	2.33072
CG6953-RA	0.772187	1	24	19	CG6953-RA	0.804956	1	0.904052	0.959804	0.953644	0.771248	0.856005	0.74483	0.813846	0.934689	1	0.965096	fat-spondin	0.892348	18C	1.2966	1.34259	1.2966
CG6954-RA	0.576952	1	24	15	CG6954-RA	0.786385	0.745268	0.280473	1	0.677339	0.834078	0.276776	0.547042	1	0.848389	0.827859	0.526167	wake	0.695815	18C	3.61303	1.90054	1.90054
CG6956-RA	1	1	24	9	CG6956-RA	0.428775	0.768583	0.80228	0.542781	1	0.513085	0.660957	0.827367	1	0.607801	0.635457	0.795794	Lcp65Ac	0.71524	18C	2.33222	1.64528	1.64528
CG6957-RA	1	1	24	3	CG6957-RA	0.46592	1	0.304655	0.447267	0.294295	0.603994	0.705292	0.591393	0.694976	0.725674	1	0.954813	Oscillin	0.649023	18C	3.39795	1.69092	1.69092
CG6957-RB	1	1	24	3	CG6957-RB	0.46592	1	0.304655	0.447267	0.294295	0.603994	0.705292	0.591393	0.694976	0.725674	1	0.954813	Oscillin	0.649023	18C	3.39795	1.69092	1.69092
CG6958-RA	1	1	24	1	CG6958-RA	0.587732	0.405464	0.40352	0.1209	0.278428	1	0.300584	0.0495083	0.780578	0.673308	0.481647	1	Nup133	0.506806	18C	8.27127	20.1986	8.27127
CG6959-RA	0.421631	1	24	1	CG6959-RA	0.49504	1	0.411284	0.455253	0.827706	0.792742	0.499722	0.814412	0.332594	0.669765	0.842882	1	CG6959	0.67845	18C	2.43141	3.00667	2.43141
CG6959-RC	0.421631	1	24	1	CG6959-RC	0.49504	1	0.411284	0.455253	0.827706	0.792742	0.499722	0.814412	0.332594	0.669765	0.842882	1	CG6959	0.67845	18C	2.43141	3.00667	2.43141
CG6961-RA	1	1	24	21	CG6961-RA	0.440799	0.720825	0.864686	0.544052	0.69607	1	0.563403	0.799476	0.469752	0.531377	1	0.768967	CG6961	0.69995	18C	2.26861	2.12878	2.12878
CG6963-RA	0.421631	1	24	9	CG6963-RA	0.959465	0.921779	0.752847	1	0.424228	0.31095	0.332861	1	0.493082	0.251152	0.29584	0.641226	gish	0.615286	18C	3.21595	3.98165	3.21595
CG6963-RB	0.421631	1	24	9	CG6963-RB	0.959465	0.921779	0.752847	1	0.424228	0.31095	0.332861	1	0.493082	0.251152	0.29584	0.641226	gish	0.615286	18C	3.21595	3.98165	3.21595
CG6963-RC	0.421631	1	24	9	CG6963-RC	0.959465	0.921779	0.752847	1	0.424228	0.31095	0.332861	1	0.493082	0.251152	0.29584	0.641226	gish	0.615286	18C	3.21595	3.98165	3.21595
CG6963-RE	0.421631	1	24	9	CG6963-RE	0.959465	0.921779	0.752847	1	0.424228	0.31095	0.332861	1	0.493082	0.251152	0.29584	0.641226	gish	0.615286	18C	3.21595	3.98165	3.21595
CG6963-RG	0.421631	1	24	9	CG6963-RG	0.959465	0.921779	0.752847	1	0.424228	0.31095	0.332861	1	0.493082	0.251152	0.29584	0.641226	gish	0.615286	18C	3.21595	3.98165	3.21595
CG6963-RH	0.421631	1	24	9	CG6963-RH	0.959465	0.921779	0.752847	1	0.424228	0.31095	0.332861	1	0.493082	0.251152	0.29584	0.641226	gish	0.615286	18C	3.21595	3.98165	3.21595
CG6964-RA	0.772187	1	24	1	CG6964-RA	0.560706	0.404517	0.28468	0.325669	1	0.320678	1	0.343736	0.117816	0.12302	0.594501	0.275516	Gug	0.445903	18C	3.51272	8.48779	3.51272
CG6964-RB	0.772187	1	24	1	CG6964-RB	0.560706	0.404517	0.28468	0.325669	1	0.320678	1	0.343736	0.117816	0.12302	0.594501	0.275516	Gug	0.445903	18C	3.51272	8.48779	3.51272
CG6964-RC	0.772187	1	24	1	CG6964-RC	0.560706	0.404517	0.28468	0.325669	1	0.320678	1	0.343736	0.117816	0.12302	0.594501	0.275516	Gug	0.445903	18C	3.51272	8.48779	3.51272
CG6964-RD	1	1	24	1	CG6964-RD	0.560706	0.404517	0.31056	0.379947	1	0.320678	1	0.343736	0.117816	0.12302	0.594501	0.275516	Gug	0.452583	18C	3.21999	8.48779	3.21999
CG6965-RA	1	1	24	3	CG6965-RA	1	0.613226	0.663937	0.316472	0.437292	0.897472	0.137986	1	0.46739	0.780856	0.47169	0.4372	mthl5	0.60196	18C	7.2471	2.28728	2.28728
CG6966-RB	1	1	24	1	CG6966-RB	0.527724	0.761445	0.779445	0.38314	1	0.784718	1	0.678792	0.821144	0.671642	0.880492	0.403255	CG6966	0.724316	18C	2.61001	2.47982	2.47982
CG6972-RA	0.00438993	0.831714	24	13	CG6972-RA	0.60688	0.74431	1	0.898843	0.919997	0.354027	0.708546	0.933618	1	0.751803	0.52983	0.336747	CG6972	0.73205	18C	2.82464	2.96959	2.82464
CG6975-RA	0.421631	1	24	3	CG6975-RA	1	0.78047	0.713321	0.261809	0.775199	0.618711	0.828486	0.70178	0.445439	0.930229	0.488871	1	gig	0.712026	18C	3.81958	2.24498	2.24498
CG6977-RA	0.141715	1	24	1	CG6977-RA	1	0.59519	0.484639	0.387213	0.668799	0.915069	0.625272	0.39233	0.739597	0.491442	0.496187	1	Cad87A	0.649645	18C	2.58256	2.54887	2.54887
CG6981-RA	1	1	24	13	CG6981-RA	0.850726	0.655836	0.553092	1	0.598768	0.661702	0.656019	1	0.952736	0.679389	0.802472	0.521676	Ssk	0.744368	18C	1.80802	1.9169	1.80802
CG6981-RB	1	1	24	13	CG6981-RB	0.850726	0.655836	0.553092	1	0.598768	0.661702	0.656019	1	0.952736	0.679389	0.802472	0.521676	Ssk	0.744368	18C	1.80802	1.9169	1.80802
CG6983-RA	0.576952	1	24	19	CG6983-RA	0.713979	0.558393	0.738849	0.76628	1	0.885323	0.716762	1	0.544596	0.982215	0.911606	0.657257	CG6983	0.789605	18C	1.79085	1.83623	1.79085
CG6984-RA	0.663955	1	24	1	CG6984-RA	0.799968	0.700802	0.896711	0.517185	0.974497	1	0.680202	0.555688	0.675838	0.372091	0.360405	1	CG6984	0.711116	18C	1.93354	2.77466	1.93354
CG6987-RA	1	1	24	15	CG6987-RA	0.814811	0.88402	1	0.70483	0.831391	0.771896	0.646689	0.653947	0.774309	1	0.796855	0.895837	SF2	0.814549	18C	1.54634	1.52918	1.52918
CG6990-RA	1	1	24	15	CG6990-RA	0.448565	0.825216	0.745344	0.846739	1	0.461776	0.985602	0.767404	0.404661	1	0.906101	0.700267	HP1c	0.75764	18C	2.22933	2.47121	2.22933
CG6995-RA	1	1	24	15	CG6995-RA	0.681643	0.444969	0.448587	0.506596	1	0.256542	0.578329	0.846708	0.565912	1	0.741356	0.478458	Saf-B	0.629092	18C	3.89799	2.09005	2.09005
CG6995-RB	1	1	24	15	CG6995-RB	0.681643	0.444969	0.448587	0.506596	1	0.256542	0.578329	0.846708	0.565912	1	0.741356	0.478458	Saf-B	0.629092	18C	3.89799	2.09005	2.09005
CG6995-RC	1	1	24	15	CG6995-RC	0.696595	0.478949	0.480333	0.573177	1	0.328374	0.578329	0.846708	0.565912	1	0.741356	0.478458	Saf-B	0.647349	18C	3.0453	2.09005	2.09005
CG6998-RA	1	1	24	15	CG6998-RA	0.917351	0.922451	0.932648	0.710181	1	0.863134	0.765445	0.712075	1	0.903193	0.784694	0.849361	ctp	0.863378	18C	1.40809	1.40435	1.40435
CG6998-RB	1	1	24	15	CG6998-RB	0.917351	0.922451	0.932648	0.710181	1	0.863134	0.765445	0.712075	1	0.903193	0.784694	0.849361	ctp	0.863378	18C	1.40809	1.40435	1.40435
CG6998-RC	1	1	24	9	CG6998-RC	1	0.536573	0.490408	0.565693	0.414516	0.182299	0.771166	0.73048	1	0.911504	0.791973	0.855709	ctp	0.687527	18C	5.4855	1.36896	1.36896
CG6999-RA	0.880418	1	24	15	CG6999-RA	0.686921	0.972088	0.953607	1	0.901155	0.513744	0.632997	0.396184	0.557466	1	0.392193	0.802242	CG6999	0.73405	18C	1.9465	2.54976	1.9465
CG7000-RA	1	1	24	1	CG7000-RA	1	0.163527	0.889274	0.603406	0.378986	0.777809	0.48845	0.198033	0.74664	0.531559	0.770635	1	Snmp1	0.629027	18C	6.1152	5.04966	5.04966
CG7001-RA	0.300911	1	24	11	CG7001-RA	0.500427	0.701428	0.673134	1	0.406403	0.278026	0.699223	0.10237	1	0.403013	0.49796	0.049232	Pk17E	0.525935	18C	3.59679	20.312	3.59679
CG7002-RA	1	1	24	3	CG7002-RA	0.761359	0.761226	1	0.653704	0.784088	0.804608	0.689367	0.941179	0.645183	0.908687	0.638815	1	Hml	0.799018	18C	1.52974	1.5654	1.52974
CG7003-RA	1	1	24	13	CG7003-RA	0.192849	0.236521	0.40352	0.105788	0.609061	1	0	1	0.421849	0.220241	0.199561	0.221963	Msh6	0.384279	18C	Inf	5.011	5.011
CG7004-RA	0.300911	1	24	7	CG7004-RA	0.867709	0.432333	1	0.624728	0.35968	0.738185	0.890276	1	0.619591	0.468013	0.48643	0.610398	fwd	0.674779	18C	2.78025	2.13669	2.13669
CG7004-RB	0.300911	1	24	7	CG7004-RB	0.867709	0.432333	1	0.624728	0.35968	0.738185	0.890276	1	0.619591	0.468013	0.48643	0.610398	fwd	0.674779	18C	2.78025	2.13669	2.13669
CG7004-RC	0.300911	1	24	7	CG7004-RC	0.867709	0.432333	1	0.624728	0.35968	0.738185	0.890276	1	0.619591	0.468013	0.48643	0.610398	fwd	0.674779	18C	2.78025	2.13669	2.13669
CG7005-RA	1	1	24	21	CG7005-RA	0.357448	0.306875	0.392662	1	0	0.556052	0.489355	0.483601	0.552518	1	0.31365	0.981975	Esp	0.536178	18C	Inf	3.18826	3.18826
CG7006-RA	1	1	24	21	CG7006-RA	0.369406	0.776674	0.579712	0.499359	1	0.974861	0.149608	0.512544	1	0.564417	0.434706	0.701555	CG7006	0.630237	18C	6.68411	2.30041	2.30041
CG7007-RA	1	1	24	1	CG7007-RA	0.913642	0.751499	0.970165	0.900322	0.663488	1	1	0.876766	0.789922	0.767435	0.955327	0.963781	VhaPPA1-1	0.879362	18C	1.50719	1.30304	1.30304
CG7008-RA	1	1	24	21	CG7008-RA	0.406408	0.606311	0.604462	0.54902	1	0.660523	0.659132	0.938243	0.782234	0.903002	0.696919	1	Tudor-SN	0.733855	18C	2.46058	1.43489	1.43489
CG7009-RA	1	1	24	9	CG7009-RA	0.72562	0.647228	0.87992	0.271391	1	0.128271	0.424998	1	0.822606	0.343577	0.466973	0.346262	CG7009	0.58807	18C	7.79598	2.91056	2.91056
CG7010-RA	0.353312	1	24	1	CG7010-RA	0.922903	0.879026	0.868605	0.840175	1	0.935485	0.812513	0.895965	0.780664	0.844735	1	0.920419	l(1)G0334	0.891708	18C	1.23075	1.28096	1.23075
CG7010-RB	0.353312	1	24	1	CG7010-RB	0.922903	0.879026	0.868605	0.840175	1	0.935485	0.812513	0.895965	0.780664	0.844735	1	0.920419	l(1)G0334	0.891708	18C	1.23075	1.28096	1.23075
CG7010-RC	0.353312	1	24	1	CG7010-RC	0.922903	0.879026	0.868605	0.840175	1	0.935485	0.812513	0.895965	0.780664	0.844735	1	0.920419	l(1)G0334	0.891708	18C	1.23075	1.28096	1.23075
CG7010-RD	0.353312	1	24	1	CG7010-RD	0.930846	0.877953	0.876086	0.836285	1	0.935905	0.812513	0.895965	0.780664	0.844735	1	0.920419	l(1)G0334	0.892614	18C	1.23075	1.28096	1.23075
CG7011-RA	1	1	24	5	CG7011-RA	0.875757	1	0.959662	0.683324	0.457793	0.616577	0.223161	0.525088	0.482334	0.669013	0.46997	1	CG7011	0.663557	18C	4.48107	2.12779	2.12779
CG7012-RA	0.0592039	1	24	11	CG7012-RA	0.81536	1	0.799718	0.922487	0.386263	0.594557	0.590455	0.713181	1	0.742522	0.441525	0.405343	nct	0.700951	18C	2.58891	2.46705	2.46705
CG7012-RB	0.0592039	1	24	11	CG7012-RB	0.81536	1	0.799718	0.922487	0.386263	0.594557	0.590455	0.713181	1	0.742522	0.441525	0.405343	nct	0.700951	18C	2.58891	2.46705	2.46705
CG7013-RA	1	1	24	3	CG7013-RA	0.612742	0.617302	0.772698	0.53119	0.663488	1	0.767117	0.750876	0.910675	0.909557	0.590017	1	Manf	0.760472	18C	1.88257	1.69487	1.69487
CG7015-RA	1	1	24	13	CG7015-RA	0.656036	1	0.853033	0.663188	0.923479	0.69251	0.69148	0.668163	0.728683	1	0.699274	0.934786	Unr	0.792553	18C	1.52431	1.49664	1.49664
CG7015-RB	1	1	24	13	CG7015-RB	0.656036	1	0.853033	0.663188	0.923479	0.69251	0.69148	0.668163	0.728683	1	0.699274	0.934786	Unr	0.792553	18C	1.52431	1.49664	1.49664
CG7016-RA	1	1	24	13	CG7016-RA	0.827176	1	0.890121	0.836194	0.716545	0.758275	0.678908	0.734427	0.632156	1	0.590936	0.6586	CG7016	0.776945	18C	1.47295	1.69223	1.47295
CG7018-RA	0.772187	1	24	17	CG7018-RA	0.786385	0.569911	0.897512	1	0.812807	0.417039	0.334327	0.881055	0.490723	0.748891	1	0.953362	Ets65A	0.741001	18C	2.99108	2.03781	2.03781
CG7018-RB	0.772187	1	24	17	CG7018-RB	0.786385	0.569911	0.897512	1	0.812807	0.417039	0.334327	0.881055	0.490723	0.748891	1	0.953362	Ets65A	0.741001	18C	2.99108	2.03781	2.03781
CG7018-RC	0.772187	1	24	17	CG7018-RC	0.786385	0.569911	0.897512	1	0.812807	0.417039	0.334327	0.881055	0.490723	0.748891	1	0.953362	Ets65A	0.741001	18C	2.99108	2.03781	2.03781
CG7020-RA	0.00325557	0.744181	24	7	CG7020-RA	0.89961	0.735553	1	0.555168	0.426175	0.72888	0.881331	1	0.862409	0.554156	0.355669	0.682596	DIP2	0.723462	18C	2.34645	2.8116	2.34645
CG7021-RA	0.576952	1	24	21	CG7021-RA	0.82719	0.762148	0.965486	1	0.847633	0.907284	0.72952	0.833021	0.54543	0.776226	1	0.977018	Ela	0.84758	18C	1.37076	1.83342	1.37076
CG7021-RB	0.576952	1	24	21	CG7021-RB	0.82719	0.762148	0.965486	1	0.847633	0.907284	0.72952	0.833021	0.54543	0.776226	1	0.977018	Ela	0.84758	18C	1.37076	1.83342	1.37076
CG7023-RB	0.772187	1	24	13	CG7023-RB	1	0.827856	0.784653	0.596549	0.521106	0.194452	0.513033	0.405601	0.89591	1	0.979174	0.390123	Usp12-46	0.675705	18C	5.14265	2.5633	2.5633
CG7028-RA	0.0931041	1	24	7	CG7028-RA	0.587732	0.810928	0.518811	0.181351	0	1	0.569193	1	0.930328	0.306765	0.393777	0.274811	CG7028	0.547808	18C	Inf	3.63886	3.63886
CG7029-RC	0.0592039	1	24	3	CG7029-RC	1	0.719362	0.679027	0.759533	0.765261	0.860077	0.884263	0.914197	0.774142	0.397753	0.651053	1	CG7029	0.783722	18C	1.4727	2.51412	1.4727
CG7029-RD	0.0592039	1	24	3	CG7029-RD	1	0.719362	0.679027	0.759533	0.765261	0.860077	0.884263	0.914197	0.774142	0.397753	0.651053	1	CG7029	0.783722	18C	1.4727	2.51412	1.4727
CG7031-RA	1	1	24	1	CG7031-RA	0.146933	0.135155	0.345874	0.181351	0.139214	1	0.957391	0.560671	0.576514	0.50165	1	0.808913	CG7031	0.529472	18C	7.39893	1.99342	1.99342
CG7033-RA	1	1	24	3	CG7033-RA	0.823433	1	0.823472	0.730683	0.642496	0.847685	0.768452	0.769029	0.658966	1	0.864537	0.973915	CG7033	0.825222	18C	1.55643	1.51753	1.51753
CG7034-RA	1	1	24	21	CG7034-RA	0.367332	0.58567	0.576457	0.634727	0.417642	1	0.436131	0.397849	1	0.41134	0.573409	0.977926	Sec15	0.614874	18C	2.72233	2.51352	2.51352
CG7035-RA	1	1	24	21	CG7035-RA	1	0.683983	0.633758	0.822827	0.72882	0.299157	0.71264	0.595472	0.784998	1	0.772414	0.837094	Cbp80	0.739264	18C	3.34272	1.67934	1.67934
CG7035-RB	1	1	24	15	CG7035-RB	0.75712	1	0.868266	0.6709	0.882886	0.566244	0.71264	0.595472	0.784998	1	0.772414	0.837094	Cbp80	0.787336	18C	1.76602	1.67934	1.67934
CG7037-RA	1	1	24	9	CG7037-RA	1	0.408818	0.348735	0.0914252	0.631644	0.432116	0.230646	0.121565	1	0.130521	0.0788437	0	Cbl	0.372859	18C	10.9379	Inf	10.9379
CG7037-RB	1	1	24	1	CG7037-RB	1	0.34494	0.514929	0.488553	0.532949	0.425364	0.536071	0.460667	1	0.824346	0.50792	0.841866	Cbl	0.623134	18C	2.89906	2.17077	2.17077
CG7038-RA	0.353312	1	24	15	CG7038-RA	0.864508	0.898931	0.825804	1	0.878446	0.950161	0.77297	0.910348	0.939161	1	0.900256	0.745568	mRpL30	0.890513	18C	1.29371	1.34126	1.29371
CG7039-RA	1	1	24	21	CG7039-RA	0.514265	0.385441	0.717369	0.658235	0.43311	1	0.281886	1	0.430889	0.531726	0.648573	0.769471	Arfrp1	0.614247	18C	3.54753	2.32078	2.32078
CG7041-RA	1	1	24	13	CG7041-RA	0.639643	0.470695	0.752847	1	0.121208	0.74628	0.208267	0.84822	0.427543	1	0.194165	0.431921	HP1b	0.570066	18C	8.25028	5.15027	5.15027
CG7044-RA	1	1	24	13	CG7044-RA	1	0.613226	0.724295	0.759533	0.291528	0.448736	0.463129	0.83626	0.79017	0.695649	0.454423	1	CG7044	0.673079	18C	3.4302	2.20059	2.20059
CG7047-RA	1	1	24	1	CG7047-RA	0.703631	0.431485	0.276053	0.723709	1	0.513085	0.761133	0.516651	1	0.74506	0.527268	0.767326	Vdup1	0.663783	18C	3.62249	1.93554	1.93554
CG7047-RB	1	1	24	1	CG7047-RB	0.703631	0.431485	0.276053	0.723709	1	0.513085	0.761133	0.516651	1	0.74506	0.527268	0.767326	Vdup1	0.663783	18C	3.62249	1.93554	1.93554
CG7047-RC	1	1	24	1	CG7047-RC	0.703631	0.431485	0.276053	0.723709	1	0.513085	0.761133	0.516651	1	0.74506	0.527268	0.767326	Vdup1	0.663783	18C	3.62249	1.93554	1.93554
CG7048-RA	1	1	24	13	CG7048-RA	0.644397	1	0.825516	0.865677	0.822366	0.792742	0.562166	1	0.853073	0.731691	0.845547	0.883467	CG7048	0.818887	18C	1.77883	1.3667	1.3667
CG7049-RA	1	1	24	1	CG7049-RA	0.959247	1	0.715042	0.710365	0.999739	0.279791	0.315614	0.115519	0.823567	0.463047	0.884089	1	CG7049	0.688835	18C	3.57409	8.65655	3.57409
CG7050-RA	1	1	24	21	CG7050-RA	0.448565	0.760493	0.786752	0.651338	1	0.66701	0.648135	0.0742625	0.27999	0.478403	0.433482	1	Nrx-1	0.602369	18C	2.22933	13.4657	2.22933
CG7052-RA	1	1	24	21	CG7052-RA	0.729193	0.765593	0.836573	1	0.847905	0.687482	0.672132	1	0.592524	0.668192	0.827966	0.849284	Tep2	0.789737	18C	1.4878	1.68769	1.4878
CG7052-RB	1	1	24	21	CG7052-RB	0.729193	0.765593	0.836573	1	0.847905	0.687482	0.672132	1	0.592524	0.668192	0.827966	0.849284	Tep2	0.789737	18C	1.4878	1.68769	1.4878
CG7052-RC	1	1	24	21	CG7052-RC	0.729193	0.765593	0.836573	1	0.847905	0.687482	0.673925	1	0.594104	0.669974	0.830174	0.851548	Tep2	0.790539	18C	1.48385	1.68321	1.48385
CG7052-RD	1	1	24	21	CG7052-RD	0.729193	0.765593	0.836573	1	0.847905	0.687482	0.672132	1	0.592524	0.668192	0.827966	0.849284	Tep2	0.789737	18C	1.4878	1.68769	1.4878
CG7052-RE	1	1	24	21	CG7052-RE	0.729193	0.765593	0.836573	1	0.847905	0.687482	0.673925	1	0.594104	0.669974	0.830174	0.851548	Tep2	0.790539	18C	1.48385	1.68321	1.48385
CG7053-RA	1	1	24	1	CG7053-RA	0.791585	0.723372	0.584584	0.689652	1	0.573448	1	0.860509	0.811089	0.972029	0.915638	0.788874	Atg101	0.809232	18C	1.74384	1.26763	1.26763
CG7054-RA	1	1	24	13	CG7054-RA	0.619502	0.942702	0.702136	0.943968	1	0.713857	0.603407	1	0.466368	0.756854	0.818691	0.630714	CG7054	0.766516	18C	1.65726	2.14423	1.65726
CG7055-RA	0.772187	1	24	17	CG7055-RA	0.869623	0.972609	1	0.887732	0.869644	0.932966	0.422944	0.427259	0.611244	0.890881	1	0.553895	dalao	0.786566	18C	2.36438	2.3405	2.3405
CG7057-RA	0.576952	1	24	9	CG7057-RA	0.669013	1	0.787415	0.584887	0.2377	0.813069	0.378746	0.691001	1	0.494607	0.49796	0.775403	AP-2mu	0.660817	18C	4.20698	2.02181	2.02181
CG7057-RB	0.576952	1	24	9	CG7057-RB	0.669013	1	0.787415	0.584887	0.2377	0.813069	0.378746	0.691001	1	0.494607	0.49796	0.775403	AP-2mu	0.660817	18C	4.20698	2.02181	2.02181
CG7058-RA	1	1	24	3	CG7058-RA	1	0.54509	0.435919	0.548551	0.421096	0	0.0631227	0.249522	0.228065	0.0595346	0.377611	1	CG7058	0.410709	18C	Inf	16.7969	16.7969
CG7059-RA	1	1	24	15	CG7059-RA	0.923516	0.323614	0.98344	0.86845	1	0.769627	0.730688	0.175053	1	0.981521	0.510907	0.617369	CG7059	0.740349	18C	3.0901	5.71254	3.0901
CG7059-RC	1	1	24	15	CG7059-RC	0.923516	0.323614	0.98344	0.86845	1	0.769627	0.730688	0.175053	1	0.981521	0.510907	0.617369	CG7059	0.740349	18C	3.0901	5.71254	3.0901
CG7059-RD	1	1	24	15	CG7059-RD	0.923516	0.323614	0.98344	0.86845	1	0.769627	0.730688	0.175053	1	0.981521	0.510907	0.617369	CG7059	0.740349	18C	3.0901	5.71254	3.0901
CG7061-RA	1	1	24	21	CG7061-RA	0.146933	0.315361	0.518811	0.302251	0.417642	1	0.116034	0.305787	0.0419237	0.153214	0.198325	1	Rab3-GAP	0.376357	18C	8.61813	23.8529	8.61813
CG7062-RA	1	1	24	15	CG7062-RA	0.502594	0.631818	0.788724	0.558289	1	0.781844	0.668439	0.715627	1	0.551638	0.606948	0.714792	Rab19	0.710059	18C	1.98968	1.81278	1.81278
CG7065-RA	1	1	24	13	CG7065-RA	0.514265	0.946083	0.80704	0.362701	0.417642	1	0.390626	0.51471	0.403241	1	0.667654	0.212172	CG7065	0.603011	18C	2.75709	4.71316	2.75709
CG7066-RA	0.141715	1	24	9	CG7066-RA	0.543573	1	0.688988	0.791318	0.554634	0.243921	0.5791	0.718168	1	0.305219	0.393006	0.669176	Sbp2	0.623925	18C	4.09969	3.27633	3.27633
CG7067-RA	1	1	24	13	CG7067-RA	0.886173	0.99369	0.953607	1	0.671695	0.590805	0.423209	0.737224	0.58312	0.805071	0.637525	1	NitFhit	0.77351	18C	2.3629	1.71491	1.71491
CG7068-RA	0.0454225	1	24	15	CG7068-RA	0.779641	0.787453	0.863644	1	0.695231	0.98096	0.409971	0.605396	0.976851	1	0.906101	0.582294	Tep3	0.798962	18C	2.4392	1.71735	1.71735
CG7070-RA	1	1	24	13	CG7070-RA	0.849962	1	0.939422	0.927664	0.904856	0.864921	0.886377	1	0.818507	0.872874	0.90891	0.899736	PyK	0.906102	18C	1.17652	1.22174	1.17652
CG7070-RB	1	1	24	13	CG7070-RB	0.860711	1	0.939346	0.930526	0.905698	0.876864	0.886377	1	0.818507	0.872874	0.90891	0.899736	PyK	0.908296	18C	1.16183	1.22174	1.16183
CG7071-RA	1	1	24	21	CG7071-RA	0.624541	0.693513	0.887384	1	0.511767	0.951853	0.916672	0.886781	0.953763	0.941173	0.862714	1	Muted	0.852513	18C	1.95401	1.15913	1.15913
CG7071-RB	1	1	24	21	CG7071-RB	0.624541	0.683162	0.87414	1	0.511767	0.951853	0.916672	0.886781	0.953763	0.941173	0.862714	1	CG7071	0.850547	18C	1.95401	1.15913	1.15913
CG7073-RC	0.772187	1	24	1	CG7073-RC	0.777323	0.778423	0.766608	0.850847	1	0.915233	0.998473	1	0.754438	0.667799	0.831551	0.851684	Sar1	0.849365	18C	1.30445	1.49746	1.30445
CG7074-RA	1	1	24	9	CG7074-RA	1	0.511022	0.441367	0.651405	0.434255	0.283576	1	0.671258	0.852131	0.676226	0.757849	0.382603	mio	0.638474	18C	3.52639	2.61368	2.61368
CG7077-RA	0.0363147	1	24	7	CG7077-RA	0.907416	1	0.763602	0.703363	0.714378	0.698977	1	0.811047	0.805433	0.803556	0.627835	0.873892	rdhB	0.809125	18C	1.43066	1.59278	1.43066
CG7079-RA	0.576952	1	24	5	CG7079-RA	0.976289	0.970842	0.807456	0.781605	1	0.66701	1	0.782667	0.889676	0.751689	0.796766	0.809975	CG7079	0.852831	18C	1.49923	1.33034	1.33034
CG7081-RA	0.772187	1	24	9	CG7081-RA	0.347235	0.887223	0.726558	1	0	0.337603	1	0.707034	0.572798	0.48308	0.792064	0.216381	Pex2	0.589165	18C	Inf	4.62149	4.62149
CG7082-RA	1	1	24	3	CG7082-RA	0.962174	0.93591	0.650839	0.791702	0.628708	1	0.609116	0.876529	0.644301	0.50646	1	0.670401	papi	0.773012	18C	1.64172	1.97449	1.64172
CG7082-RB	1	1	24	3	CG7082-RB	0.962174	0.93591	0.650839	0.791702	0.628708	1	0.609116	0.876529	0.644301	0.50646	1	0.670401	papi	0.773012	18C	1.64172	1.97449	1.64172
CG7082-RC	1	1	24	3	CG7082-RC	0.962174	0.93591	0.650839	0.791702	0.628708	1	0.609116	0.876529	0.644301	0.50646	1	0.670401	papi	0.773012	18C	1.64172	1.97449	1.64172
CG7082-RD	1	1	24	3	CG7082-RD	0.962174	0.93591	0.650839	0.791702	0.628708	1	0.609116	0.876529	0.644301	0.50646	1	0.670401	papi	0.773012	18C	1.64172	1.97449	1.64172
CG7083-RA	1	1	24	9	CG7083-RA	1	0.549789	0.595254	0.751894	0.555411	0.502894	0.857486	1	0.783434	0.827335	0.977071	0.724502	CG7083	0.760423	18C	1.98849	1.38026	1.38026
CG7084-RA	1	1	24	1	CG7084-RA	1	0.698509	0.883385	0.877319	0.916093	0.9787	1	0.65422	0.650599	0.76178	0.621524	0.567215	CG7084	0.800779	18C	1.43162	1.763	1.43162
CG7084-RB	1	1	24	1	CG7084-RB	1	0.698509	0.883385	0.877319	0.916093	0.9787	1	0.65422	0.644282	0.768376	0.624512	0.567215	CG7084	0.801051	18C	1.43162	1.763	1.43162
CG7085-RA	1	1	24	13	CG7085-RA	0.428064	1	0.591792	0.486402	0.888404	0.713468	0.938599	0.870305	0.816398	1	0.534748	0.594777	rti	0.73858	18C	2.3361	1.87004	1.87004
CG7085-RD	1	1	24	13	CG7085-RD	0.429137	1	0.622938	0.476692	0.935162	0.792742	0.938599	0.870305	0.816398	1	0.534748	0.594777	rti	0.750958	18C	2.33026	1.87004	1.87004
CG7085-RE	1	1	24	13	CG7085-RE	0.972258	0.819795	0.762885	1	0.230295	0	0.938599	0.870305	0.816398	1	0.534748	0.594777	rti	0.711672	18C	Inf	1.87004	1.87004
CG7088-RA	0.421631	1	24	13	CG7088-RA	0.86177	0.829161	1	0.90084	0.956797	0.76942	0.893071	1	0.906527	0.987572	0.898024	0.938226	bnb	0.911784	18C	1.29968	1.11356	1.11356
CG7088-RB	0.421631	1	24	13	CG7088-RB	0.86177	0.829161	1	0.90084	0.956797	0.76942	0.893071	1	0.906527	0.987572	0.898024	0.938226	bnb	0.911784	18C	1.29968	1.11356	1.11356
CG7088-RC	0.421631	1	24	13	CG7088-RC	0.86177	0.829161	1	0.90084	0.956797	0.76942	0.893071	1	0.906527	0.987572	0.898024	0.938226	bnb	0.911784	18C	1.29968	1.11356	1.11356
CG7088-RD	0.421631	1	24	13	CG7088-RD	0.86177	0.829161	1	0.90084	0.956797	0.76942	0.893071	1	0.906527	0.987572	0.898024	0.938226	bnb	0.911784	18C	1.29968	1.11356	1.11356
CG7097-RA	1	1	24	1	CG7097-RA	1	0.717605	0.617706	0.945376	0.886989	0.74471	1	0.587216	0.775624	0.42032	0.863885	0.509704	hppy	0.755761	18C	1.61889	2.37914	1.61889
CG7097-RB	1	1	24	1	CG7097-RB	1	0.717605	0.617706	0.945376	0.886989	0.74471	1	0.587216	0.775624	0.42032	0.863885	0.509704	hppy	0.755761	18C	1.61889	2.37914	1.61889
CG7098-RA	0.353312	1	24	15	CG7098-RA	0.669667	0.517125	0.622764	1	0.704986	0	0.625733	0.893208	0.989097	1	0.906101	0.991295	dik	0.743331	18C	Inf	1.11956	1.11956
CG7099-RA	1	1	24	21	CG7099-RA	0.351816	0.431485	0.552107	0.482472	1	0.456076	0.189731	1	0.285627	0.417541	0.48643	0.48092	CG7099	0.511184	18C	5.27062	3.50107	3.50107
CG7100-RA	1	1	24	1	CG7100-RA	0.682936	0.456867	0.682014	0.536396	1	0.603629	0.480818	0.227429	0.612478	0.511626	0.379297	1	CadN	0.597791	18C	2.18882	4.39698	2.18882
CG7100-RB	1	1	24	1	CG7100-RB	0.682936	0.456867	0.682014	0.536396	1	0.603629	0.480818	0.227429	0.612478	0.511626	0.379297	1	CadN	0.597791	18C	2.18882	4.39698	2.18882
CG7100-RC	1	1	24	1	CG7100-RC	0.682936	0.456867	0.682014	0.536396	1	0.603629	0.480818	0.227429	0.612478	0.511626	0.379297	1	CadN	0.597791	18C	2.18882	4.39698	2.18882
CG7100-RD	0.421631	1	24	3	CG7100-RD	0.682936	0.456867	0.682014	0.536396	1	0.603629	1	0.847064	0.561311	0.451368	0.604321	0.651791	CadN	0.673141	18C	2.18882	2.21549	2.18882
CG7100-RE	0.421631	1	24	3	CG7100-RE	0.682936	0.456867	0.682014	0.536396	1	0.603629	1	0.847064	0.561311	0.451368	0.604321	0.651791	CadN	0.673141	18C	2.18882	2.21549	2.18882
CG7100-RF	1	1	24	1	CG7100-RF	0.682936	0.456867	0.682014	0.536396	1	0.603629	0.480818	0.227429	0.612478	0.511626	0.379297	1	CadN	0.597791	18C	2.18882	4.39698	2.18882
CG7100-RG	1	1	24	1	CG7100-RG	0.682936	0.456867	0.682014	0.536396	1	0.603629	0.480818	0.227429	0.612478	0.511626	0.379297	1	CadN	0.597791	18C	2.18882	4.39698	2.18882
CG7100-RH	1	1	24	1	CG7100-RH	0.682936	0.456867	0.682014	0.536396	1	0.603629	0.480818	0.227429	0.612478	0.511626	0.379297	1	CadN	0.597791	18C	2.18882	4.39698	2.18882
CG7100-RI	0.421631	1	24	3	CG7100-RI	0.682936	0.456867	0.682014	0.536396	1	0.603629	1	0.847064	0.561311	0.451368	0.604321	0.651791	CadN	0.673141	18C	2.18882	2.21549	2.18882
CG7100-RJ	1	1	24	1	CG7100-RJ	0.682936	0.456867	0.682014	0.536396	1	0.603629	0.480818	0.227429	0.612478	0.511626	0.379297	1	CadN	0.597791	18C	2.18882	4.39698	2.18882
CG7100-RK	0.421631	1	24	3	CG7100-RK	0.682936	0.456867	0.682014	0.536396	1	0.603629	1	0.847064	0.561311	0.451368	0.604321	0.651791	CadN	0.673141	18C	2.18882	2.21549	2.18882
CG7100-RL	1	1	24	1	CG7100-RL	0.682936	0.456867	0.682014	0.536396	1	0.603629	0.480818	0.227429	0.612478	0.511626	0.379297	1	CadN	0.597791	18C	2.18882	4.39698	2.18882
CG7103-RA	1	1	24	3	CG7103-RA	0.296494	1	0.697936	0.609909	0	0.86481	0.667644	0.559825	0.274116	0.457959	0.285283	1	Pvf1	0.559498	18C	Inf	3.64809	3.64809
CG7104-RA	0.0214013	1	24	9	CG7104-RA	0.978432	1	0.358274	0.161016	0.123604	0.380516	0.184517	0.459245	1	0.44474	0.157687	0.155901	spz3	0.450328	18C	8.09035	6.41432	6.41432
CG7105-RA	1	1	24	3	CG7105-RA	1	0.953908	0.632082	0.662833	0.894829	0.648174	0.86418	0.825139	0.87108	0.980432	0.642195	1	Proc	0.831238	18C	1.58207	1.55716	1.55716
CG7106-RA	0.772187	1	24	21	CG7106-RA	0.854845	0.713689	0.783897	1	0.839212	0.981337	0.440252	0.686961	0.512774	0.60645	1	0.712137	lectin-28C	0.760963	18C	2.27143	1.95018	1.95018
CG7107-RA	0.209359	1	24	11	CG7107-RA	0.993828	0.914656	1	0.72777	0.831915	0.706715	0.862727	0.993115	0.913776	1	0.890843	0.818482	up	0.887819	18C	1.415	1.22177	1.22177
CG7107-RB	0.209359	1	24	11	CG7107-RB	0.993828	0.914656	1	0.72777	0.831915	0.706715	0.862727	0.993115	0.913776	1	0.890843	0.818482	up	0.887819	18C	1.415	1.22177	1.22177
CG7107-RD	0.209359	1	24	11	CG7107-RD	0.998438	0.915459	1	0.729381	0.841381	0.710944	0.862727	0.993115	0.913776	1	0.890843	0.818482	up	0.889546	18C	1.40658	1.22177	1.22177
CG7107-RE	0.209359	1	24	11	CG7107-RE	0.993828	0.914656	1	0.72777	0.831915	0.706715	0.862727	0.993115	0.913776	1	0.890843	0.818482	up	0.887819	18C	1.415	1.22177	1.22177
CG7107-RF	0.209359	1	24	11	CG7107-RF	0.993828	0.914656	1	0.72777	0.831915	0.706715	0.862727	0.993115	0.913776	1	0.890843	0.818482	up	0.887819	18C	1.415	1.22177	1.22177
CG7107-RG	0.209359	1	24	11	CG7107-RG	0.993828	0.914656	1	0.72777	0.831915	0.706715	0.862727	0.993115	0.913776	1	0.890843	0.818482	up	0.887819	18C	1.415	1.22177	1.22177
CG7108-RA	1	1	24	3	CG7108-RA	0.868087	0.745268	0.544918	1	0.657987	0.675206	0.368216	0.693117	0.760216	0.545734	0.269722	1	DNApol-alpha50	0.677373	18C	2.7158	3.70752	2.7158
CG7109-RA	1	1	24	13	CG7109-RA	0.947862	0.76676	0.720006	0.904382	0.687881	1	0.698879	0.796089	1	0.779278	0.854024	0.691208	mts	0.820531	18C	1.45374	1.44674	1.44674
CG7110-RB	1	1	24	1	CG7110-RB	0.642832	0.236521	0.5044	0.317363	0.243624	1	0.184517	0	1	0.348057	0.551906	0.584629	CG7110	0.467821	18C	5.41955	Inf	5.41955
CG7111-RA	1	1	24	19	CG7111-RA	0.847834	0.933509	0.930583	1	0.854886	0.821024	0.693869	0.91024	0.702263	0.780219	0.843209	1	Rack1	0.859803	18C	1.44119	1.42397	1.42397
CG7112-RA	0.209359	1	24	23	CG7112-RA	1	0.825497	0.482864	0.696238	0.947466	0.523525	0.717688	0.59618	0.521425	0.662178	1	0.949125	GAPcenA	0.743516	18C	2.07098	1.91782	1.91782
CG7112-RB	1	1	24	1	CG7112-RB	0.633268	0.582505	0.496896	0.434225	1	0.410468	0.606741	0.885134	0.665483	0.490502	1	0.933746	GAPcenA	0.678247	18C	2.43624	2.03873	2.03873
CG7113-RA	1	1	24	13	CG7113-RA	0.748717	1	0.843939	0.708569	0.907045	0.766261	0.809086	1	0.833693	0.927291	0.817021	0.857129	scu	0.851563	18C	1.41129	1.22396	1.22396
CG7115-RA	0.772187	1	24	17	CG7115-RA	0.570151	0.966088	0.835878	1	0.909809	0.700214	0.609708	0.614353	0.615515	0.886254	0.600745	1	CG7115	0.775726	18C	1.75392	1.6646	1.6646
CG7115-RB	0.772187	1	24	17	CG7115-RB	0.570151	0.966088	0.835878	1	0.909809	0.700214	0.609708	0.614353	0.615515	0.886254	0.600745	1	CG7115	0.775726	18C	1.75392	1.6646	1.6646
CG7120-RB	0.0931041	1	24	5	CG7120-RB	1	0.715431	0.817347	0.582836	0.947466	0.648174	0.983152	1	0.778983	0.569374	0.678054	0.874399	CG7120	0.799601	18C	1.71575	1.75632	1.71575
CG7122-RA	1	1	24	3	CG7122-RA	0.964247	0.788403	0.60528	0.634727	0.365437	1	0.666455	0.399163	0.766158	1	0.698993	0.921432	RhoGAP16F	0.734191	18C	2.73645	2.50525	2.50525
CG7122-RB	1	1	24	3	CG7122-RB	0.964247	0.788403	0.60528	0.634727	0.365437	1	0.666455	0.399163	0.766158	1	0.698993	0.921432	RhoGAP16F	0.734191	18C	2.73645	2.50525	2.50525
CG7123-RA	0.300911	1	24	13	CG7123-RA	0.622638	1	0.744465	0.634305	0.674204	0.807156	0.544623	0.694096	1	0.757866	0.640923	0.407355	LanB1	0.710636	18C	1.83613	2.45486	1.83613
CG7123-RB	0.300911	1	24	13	CG7123-RB	0.622638	1	0.744465	0.634305	0.674204	0.807156	0.544623	0.694096	1	0.757866	0.640923	0.407355	LanB1	0.710636	18C	1.83613	2.45486	1.83613
CG7125-RA	0.0363147	1	24	7	CG7125-RA	1	0.811623	0.761575	0.435614	0.390133	0.114384	0.689931	1	0.43623	0.403442	0.483482	0.542128	PKD	0.589045	18C	8.74251	2.47867	2.47867
CG7125-RC	0.0363147	1	24	7	CG7125-RC	1	0.811623	0.761575	0.435614	0.390133	0.114384	0.689931	1	0.43623	0.403442	0.483482	0.542128	PKD	0.589045	18C	8.74251	2.47867	2.47867
CG7125-RD	0.0363147	1	24	7	CG7125-RD	1	0.811623	0.761575	0.435614	0.390133	0.114384	0.689931	1	0.43623	0.403442	0.483482	0.542128	PKD	0.589045	18C	8.74251	2.47867	2.47867
CG7125-RE	0.0363147	1	24	7	CG7125-RE	1	0.811623	0.761575	0.435614	0.390133	0.114384	0.689931	1	0.43623	0.403442	0.483482	0.542128	PKD	0.589045	18C	8.74251	2.47867	2.47867
CG7127-RA	0.772187	1	24	9	CG7127-RA	0.934595	0.599169	1	0.594235	0.241499	0.660851	0.436956	1	0.934779	0.52057	0.864764	0.874399	Exo70	0.721818	18C	4.1408	1.92097	1.92097
CG7128-RA	1	1	24	15	CG7128-RA	0.509779	0.156305	1	0.41946	0.965997	0.495638	0.30357	1	0.205651	0.286314	0.259429	0.0961839	Taf8	0.474861	18C	6.39775	10.3967	6.39775
CG7129-RA	0.421631	1	24	19	CG7129-RA	0.549732	0.685095	0.779211	0.773345	0.940894	1	0.888913	0.324572	0.977045	1	0.906101	0.597225	l(3)05822	0.785178	18C	1.81907	3.08098	1.81907
CG7129-RB	0.421631	1	24	19	CG7129-RB	0.549732	0.685095	0.779211	0.773345	0.940894	1	0.888913	0.324572	0.977045	1	0.906101	0.597225	l(3)05822	0.785178	18C	1.81907	3.08098	1.81907
CG7133-RA	0.576952	1	24	17	CG7133-RA	0.405941	0.921055	0.732603	0.601235	1	0.710425	0.451918	0.480958	0.816398	1	0.668435	0.991295	CG7133	0.731689	18C	2.46341	2.07918	2.07918
CG7134-RA	1	1	24	1	CG7134-RA	1	0.45992	0.392327	0.61712	0.947466	0.972261	0.488428	0.514863	1	0.399242	0.584371	0.330144	cdc14	0.642178	18C	2.5489	3.02898	2.5489
CG7135-RA	0.209359	1	24	7	CG7135-RA	0.576517	1	0.73671	0.677677	0.655476	0.76872	0.816891	0.892263	1	0.740044	0.698112	0.790101	CG7135	0.779376	18C	1.73455	1.43244	1.43244
CG7137-RA	1	1	24	13	CG7137-RA	0.524773	0.919441	1	0.986965	0.568233	0.874656	0.862414	1	0.43623	0.553106	0.619093	0.56836	CG7137	0.742773	18C	1.90559	2.29237	1.90559
CG7138-RA	1	1	24	9	CG7138-RA	0.833293	0.571115	1	0.564658	0.65019	0.19063	0.844894	0	1	0.329738	0.746941	0.738479	r2d2	0.622495	18C	5.24576	Inf	5.24576
CG7139-RA	1	1	24	15	CG7139-RA	0.221643	0.611628	1	0.501528	0.734998	0.215495	0.780096	0.751156	0.596224	0.481069	1	0.608414	CG7139	0.625188	18C	4.64048	2.0787	2.0787
CG7139-RB	1	1	24	15	CG7139-RB	0.242752	0.669879	1	0.549293	0.804997	0.236018	0.780096	0.751156	0.596224	0.481069	1	0.608414	CG7139	0.643325	18C	4.23696	2.0787	2.0787
CG7144-RA	0.353312	1	24	1	CG7144-RA	0.367332	0.540619	0.518811	0.241801	0.835284	1	0.503841	0.538627	0.489446	0.412439	0.62556	1	LKR	0.58948	18C	4.13564	2.4246	2.4246
CG7145-RA	0.772187	1	24	7	CG7145-RA	0.99828	0.936808	0.973195	0.896085	0.573234	1	1	0.804873	0.720827	0.757313	0.597796	0.5057	P5CDh1	0.813676	18C	1.74449	1.97746	1.74449
CG7145-RB	0.772187	1	24	7	CG7145-RB	0.99828	0.936808	0.973195	0.896085	0.573234	1	1	0.804873	0.720827	0.757313	0.597796	0.5057	P5CDh1	0.813676	18C	1.74449	1.97746	1.74449
CG7145-RD	0.772187	1	24	7	CG7145-RD	0.99828	0.936808	0.973195	0.896085	0.573234	1	1	0.804873	0.720827	0.757313	0.597796	0.5057	P5CDh1	0.813676	18C	1.74449	1.97746	1.74449
CG7146-RA	1	1	24	21	CG7146-RA	0.243064	0.596214	0.495876	1	0.368472	0.567173	0.326497	0.179254	0.466943	0.384922	0.395282	1	Vps39	0.501975	18C	4.11413	5.57867	4.11413
CG7147-RA	1	1	24	3	CG7147-RA	0.944101	1	0.404068	0.847452	0.975821	0.667572	0.758924	1	0.642661	0.626311	0.567502	0.48092	kuz	0.742944	18C	2.47483	2.07935	2.07935
CG7147-RB	1	1	24	3	CG7147-RB	0.944101	1	0.404068	0.847452	0.975821	0.667572	0.758924	1	0.642661	0.626311	0.567502	0.48092	kuz	0.742944	18C	2.47483	2.07935	2.07935
CG7147-RC	1	1	24	3	CG7147-RC	0.944101	1	0.404068	0.847452	0.975821	0.667572	0.758924	1	0.642661	0.626311	0.567502	0.48092	kuz	0.742944	18C	2.47483	2.07935	2.07935
CG7147-RD	1	1	24	3	CG7147-RD	0.944101	1	0.404068	0.847452	0.975821	0.667572	0.758924	1	0.642661	0.626311	0.567502	0.48092	kuz	0.742944	18C	2.47483	2.07935	2.07935
CG7147-RE	1	1	24	3	CG7147-RE	0.944101	1	0.404068	0.847452	0.975821	0.667572	0.758924	1	0.642661	0.626311	0.567502	0.48092	kuz	0.742944	18C	2.47483	2.07935	2.07935
CG7148-RA	0.772187	1	24	15	CG7148-RA	0.739761	0.615656	0.870684	1	0.500642	0.719241	0.280472	1	0.551384	0.964753	0.690871	0.439101	CG7148	0.697714	18C	3.56542	2.27738	2.27738
CG7149-RA	1	1	24	1	CG7149-RA	0.476238	0.347293	0.525175	0.222408	1	0.575656	0.790995	0.532217	0.58526	1	0.546537	0.703872	CG7149	0.608804	18C	4.49624	1.87893	1.87893
CG7152-RA	0.576952	1	24	11	CG7152-RA	0.607661	0.791847	0.476803	1	0.287869	0.295403	0.344432	0.162087	1	0.255242	0.231275	0.0311802	Syn1	0.456983	18C	3.4738	32.0716	3.4738
CG7152-RB	0.576952	1	24	11	CG7152-RB	0.607661	0.791847	0.476803	1	0.287869	0.295403	0.344432	0.162087	1	0.255242	0.231275	0.0311802	Syn1	0.456983	18C	3.4738	32.0716	3.4738
CG7154-RA	0.576952	1	24	9	CG7154-RA	0.964247	0.551882	0.60528	0.581833	0.243624	1	0.459043	0.996239	1	0.203741	0.392296	0.444889	CG7154	0.620256	18C	4.10468	4.9082	4.10468
CG7158-RA	1	1	24	1	CG7158-RA	1	0.613226	0.553873	0.774425	0.557333	0.400343	1	0.666765	0.359127	0.795433	0.741336	0.824555	CG7158	0.690535	18C	2.49786	2.78453	2.49786
CG7161-RA	1	1	24	9	CG7161-RA	1	0.45992	0.784653	0.205707	0.236866	0.48613	0.424108	0.223531	0.574618	1	0.362441	0.322501	Oseg1	0.506706	18C	4.86129	4.47365	4.47365
CG7162-RA	1	1	24	1	CG7162-RA	0.428554	0.630722	0.571653	0.95209	0.730873	1	1	0.202716	0.440049	0.241835	0.372516	0.162484	MED1	0.561124	18C	2.33343	6.15447	2.33343
CG7163-RA	1	1	24	21	CG7163-RA	0.43977	0.458453	0.62112	0.615152	1	0.855142	0.171529	0.587642	0.495793	0.485337	0.293176	1	mkg-p	0.585259	18C	5.82991	3.41092	3.41092
CG7163-RB	1	1	24	21	CG7163-RB	0.43977	0.458453	0.62112	0.615152	1	0.855142	0.171529	0.587642	0.495793	0.485337	0.293176	1	mkg-p	0.585259	18C	5.82991	3.41092	3.41092
CG7168-RA	0.880418	1	24	3	CG7168-RA	1	0.86235	0.56397	0.951394	0.532949	0.729196	1	0.538197	0.292605	0.464936	0.625901	0.464108	CG7168	0.6688	18C	1.87635	3.41758	1.87635
CG7169-RA	0.0729854	1	24	15	CG7169-RA	0.810215	0.310528	0.556271	1	0.767651	0.196935	0.353423	0.399163	0.820883	1	0.906101	0.255953	S1P	0.61476	18C	5.07782	3.90696	3.90696
CG7172-RA	1	1	24	15	CG7172-RA	0.514265	0.516045	0.904863	0.795012	0.502014	1	0.681602	0.510041	0.927294	1	0.762276	0.629219	CG7172	0.728553	18C	1.99198	1.96063	1.96063
CG7175-RA	0.772187	1	24	23	CG7175-RA	0.996811	0.611271	0.690133	0.627214	1	0.798132	1	0.598934	0.533744	0.857415	0.543834	0.835313	mTerf5	0.757733	18C	1.63594	1.87356	1.63594
CG7176-RA	0.141715	1	24	1	CG7176-RA	1	0.926691	0.819283	0.777778	0.923117	0.951621	0.70699	0.639979	0.502684	0.625845	0.649656	1	Idh	0.793637	18C	1.41445	1.98932	1.41445
CG7176-RB	0.141715	1	24	1	CG7176-RB	1	0.926691	0.819283	0.777778	0.923117	0.951621	0.70699	0.639979	0.502684	0.625845	0.649656	1	Idh	0.793637	18C	1.41445	1.98932	1.41445
CG7176-RC	0.141715	1	24	1	CG7176-RC	1	0.926691	0.819283	0.777778	0.923117	0.951621	0.70699	0.639979	0.502684	0.625845	0.649656	1	Idh	0.793637	18C	1.41445	1.98932	1.41445
CG7176-RD	0.141715	1	24	1	CG7176-RD	1	0.926691	0.819283	0.777778	0.923117	0.951621	0.70699	0.639979	0.502684	0.625845	0.649656	1	Idh	0.793637	18C	1.41445	1.98932	1.41445
CG7176-RF	0.141715	1	24	1	CG7176-RF	1	0.926691	0.819283	0.777778	0.923117	0.951621	0.70699	0.639979	0.502684	0.625845	0.649656	1	Idh	0.793637	18C	1.41445	1.98932	1.41445
CG7176-RG	0.141715	1	24	1	CG7176-RG	1	0.926691	0.819283	0.777778	0.923117	0.951621	0.70699	0.639979	0.502684	0.625845	0.649656	1	Idh	0.793637	18C	1.41445	1.98932	1.41445
CG7176-RH	0.141715	1	24	1	CG7176-RH	1	0.926691	0.819283	0.777778	0.923117	0.951621	0.70699	0.639979	0.502684	0.625845	0.649656	1	Idh	0.793637	18C	1.41445	1.98932	1.41445
CG7176-RI	0.141715	1	24	1	CG7176-RI	1	0.926691	0.819283	0.777778	0.923117	0.951621	0.70699	0.639979	0.502684	0.625845	0.649656	1	Idh	0.793637	18C	1.41445	1.98932	1.41445
CG7176-RJ	0.141715	1	24	1	CG7176-RJ	1	0.926691	0.819283	0.777778	0.923117	0.951621	0.70699	0.639979	0.502684	0.625845	0.649656	1	Idh	0.793637	18C	1.41445	1.98932	1.41445
CG7177-RA	1	1	24	9	CG7177-RA	0.854186	1	0.853033	0.958428	0.588591	0.905991	0.621058	0.24906	1	0.356546	0.461524	0.821333	Wnk	0.722479	18C	1.69897	4.0151	1.69897
CG7178-RA	0.772187	1	24	9	CG7178-RA	0.878061	0.847107	0.979525	0.654987	1	0.651057	0.874958	1	0.832803	0.740926	0.813397	0.653812	wupA	0.827219	18C	1.53596	1.52949	1.52949
CG7178-RB	0.772187	1	24	9	CG7178-RB	0.878061	0.847107	0.979525	0.654987	1	0.651057	0.874958	1	0.832803	0.740926	0.813397	0.653812	wupA	0.827219	18C	1.53596	1.52949	1.52949
CG7178-RC	0.772187	1	24	9	CG7178-RC	0.878061	0.847107	0.979525	0.654987	1	0.651057	0.874958	1	0.832803	0.740926	0.813397	0.653812	wupA	0.827219	18C	1.53596	1.52949	1.52949
CG7178-RD	0.772187	1	24	9	CG7178-RD	0.878061	0.847107	0.979525	0.654987	1	0.651057	0.874958	1	0.832803	0.740926	0.813397	0.653812	wupA	0.827219	18C	1.53596	1.52949	1.52949
CG7178-RE	0.772187	1	24	9	CG7178-RE	0.878061	0.847107	0.979525	0.654987	1	0.651057	0.874958	1	0.832803	0.740926	0.813397	0.653812	wupA	0.827219	18C	1.53596	1.52949	1.52949
CG7178-RF	0.772187	1	24	9	CG7178-RF	0.878061	0.847107	0.979525	0.654987	1	0.651057	0.874958	1	0.832803	0.740926	0.813397	0.653812	wupA	0.827219	18C	1.53596	1.52949	1.52949
CG7178-RG	0.772187	1	24	9	CG7178-RG	0.878061	0.847107	0.979525	0.654987	1	0.651057	0.874958	1	0.832803	0.740926	0.813397	0.653812	wupA	0.827219	18C	1.53596	1.52949	1.52949
CG7180-RA	1	1	24	1	CG7180-RA	0.925678	0.536114	0.564928	0.423151	0.389799	1	0.651237	0.557768	1	0.829195	0.918298	0.577752	CG7180	0.697827	18C	2.56542	1.79286	1.79286
CG7181-RA	1	1	24	15	CG7181-RA	0.86632	1	0.974657	0.973154	0.941515	0.786549	0.716124	0.838836	0.748218	0.777451	1	0.846064	CoVIII	0.872407	18C	1.39641	1.33651	1.33651
CG7182-RA	0.576952	1	24	17	CG7182-RA	0.653372	0.693459	0.749288	0.496257	1	0.439787	0.718247	0.428134	0.926804	1	0.979174	0.585184	CG7182	0.722475	18C	2.27383	2.33572	2.27383
CG7183-RA	1	1	24	1	CG7183-RA	0.996811	0.755099	0.690133	0.723709	1	0.912151	0.23484	0.839903	1	0.727756	0.946125	0.85037	CG7183	0.806408	18C	4.25822	1.37409	1.37409
CG7184-RA	1	1	24	3	CG7184-RA	0.308559	0.662258	0.766688	0.634727	0.389799	1	0.77651	0.379564	0.463822	0.448872	0.331801	1	Mkrn1	0.596883	18C	3.24087	3.01385	3.01385
CG7184-RB	1	1	24	3	CG7184-RB	0.308559	0.662258	0.766688	0.634727	0.389799	1	0.77651	0.379564	0.463822	0.448872	0.331801	1	Mkrn1	0.596883	18C	3.24087	3.01385	3.01385
CG7185-RA	1	1	24	13	CG7185-RA	0.724519	0.874256	0.91693	1	0.3543	0.818038	0.519487	0.460076	1	0.393572	0.647732	0.636796	CG7185	0.695476	18C	2.82246	2.54083	2.54083
CG7186-RA	0.663955	1	24	1	CG7186-RA	0.171422	0.525602	0.941547	0.14105	0.324832	1	0.591776	0.519837	0.178176	0	0.842882	1	SAK	0.51976	18C	7.08966	Inf	7.08966
CG7187-RA	0.170207	1	24	1	CG7187-RA	0.694258	0.425737	0.383344	0.571254	0.584698	1	0.764377	0.373633	0.423167	0.709299	0.305545	1	Ssdp	0.602943	18C	2.60862	3.27285	2.60862
CG7187-RB	1	1	24	1	CG7187-RB	0.694258	0.425737	0.383344	0.571254	0.584698	1	0.890496	0.792815	1	0.930674	0.966693	0.76256	Ssdp	0.750211	18C	2.60862	1.31137	1.31137
CG7187-RC	0.170207	1	24	1	CG7187-RC	0.694258	0.425737	0.383344	0.571254	0.584698	1	0.764377	0.373633	0.423167	0.709299	0.305545	1	Ssdp	0.602943	18C	2.60862	3.27285	2.60862
CG7188-RA	0.772187	1	24	1	CG7188-RA	0.854792	0.916252	0.95427	0.949231	0.842809	1	1	0.83936	0.745751	0.785404	0.982329	0.893024	BI-1	0.896935	18C	1.18651	1.34093	1.18651
CG7188-RB	1	1	24	1	CG7188-RB	0.782578	0.891238	0.90061	0.913762	0.847389	1	1	0.83936	0.745751	0.785404	0.982329	0.893024	BI-1	0.881787	18C	1.27783	1.34093	1.27783
CG7192-RA	1	1	24	9	CG7192-RA	0.964247	0.867243	0.60528	0.687621	0.365437	1	0.597484	0.439949	1	0.348057	0.645768	0.445432	CG7192	0.663876	18C	2.73645	2.87309	2.73645
CG7192-RB	1	1	24	9	CG7192-RB	0.964247	0.867243	0.60528	0.687621	0.365437	1	0.597484	0.439949	1	0.348057	0.645768	0.445432	CG7192	0.663876	18C	2.73645	2.87309	2.73645
CG7197-RA	1	1	24	1	CG7197-RA	0.726022	0.927532	0.735831	0.273804	0.630557	1	0.619088	0.463855	0.745596	0.538102	0.757297	1	CG7197	0.701474	18C	3.65225	2.15585	2.15585
CG7199-RA	1	1	24	21	CG7199-RA	0.319822	0.470695	0.501898	1	0.727248	0.99504	0.474328	1	0.257064	0.626311	0.405358	0.961839	Hr78	0.644967	18C	3.12674	3.89008	3.12674
CG7199-RB	1	1	24	21	CG7199-RB	0.257133	0.378433	0.40352	0.888618	0.584698	1	0.474328	1	0.257064	0.626311	0.405358	0.961839	Hr78	0.603109	18C	3.88904	3.89008	3.88904
CG7199-RC	1	1	24	21	CG7199-RC	0.257133	0.378433	0.40352	0.888618	0.584698	1	0.474328	1	0.257064	0.626311	0.405358	0.961839	Hr78	0.603109	18C	3.88904	3.89008	3.88904
CG7199-RD	1	1	24	21	CG7199-RD	0.319822	0.470695	0.501898	1	0.727248	0.99504	0.474328	1	0.257064	0.626311	0.405358	0.961839	Hr78	0.644967	18C	3.12674	3.89008	3.12674
CG7200-RA	1	1	24	15	CG7200-RA	0.391373	1	0.818912	0.751408	0.988832	0.761033	0.671504	0.46569	0.287309	1	0.755085	0.447919	CG7200	0.694922	18C	2.55511	3.48057	2.55511
CG7203-RB	1	1	24	13	CG7203-RB	0.436318	0.837846	0.606793	0.359747	1	0.611589	0.75686	0.69232	1	0.799455	0.431082	0.596733	CG7203	0.677395	18C	2.77973	2.31975	2.31975
CG7207-RA	1	1	24	1	CG7207-RA	0.879539	0.970842	0.805156	0.916698	1	0.912151	0.733985	0.253874	0.895021	0.60573	0.556694	1	cert	0.794141	18C	1.36242	3.93896	1.36242
CG7212-RA	1	1	24	21	CG7212-RA	0.493725	0.558951	0.506604	1	0.431804	0.886208	0.659723	0.745103	0.127693	1	0.845695	0.746531	cdm	0.666836	18C	2.31587	7.83128	2.31587
CG7214-RA	1	1	24	21	CG7214-RA	0.555209	0.651562	0.599553	0.73857	1	0.772682	0.979969	0.947418	0.718492	1	0.74849	0.948093	CG7214	0.805003	18C	1.80112	1.3918	1.3918
CG7215-RA	1	1	24	13	CG7215-RA	0.839131	0.907974	1	0.916685	0.922581	0.761093	0.861366	1	0.764928	0.851453	0.930911	0.858515	Prx5	0.884553	18C	1.3139	1.30731	1.30731
CG7215-RB	1	1	24	1	CG7215-RB	0.674313	0.359571	0.552107	0.410102	1	0.285047	0.861366	1	0.764928	0.851453	0.930911	0.858515	Prx5	0.712359	18C	3.50819	1.30731	1.30731
CG7216-RA	1	1	24	13	CG7216-RA	0.500207	0.859957	0.614052	0.490558	1	0.745263	0.927588	0.900277	0.937582	1	0.530903	0.917873	Acp1	0.785355	18C	2.03849	1.88358	1.88358
CG7217-RB	1	1	24	13	CG7217-RB	0.839131	0.907974	1	0.916685	0.922581	0.761093	0.861366	1	0.764928	0.851453	0.930911	0.858515	Prx5	0.884553	18C	1.3139	1.30731	1.30731
CG7218-RA	1	1	24	21	CG7218-RA	0.552261	0.989932	1	0.803965	0.724498	0.991277	0.725786	0.487926	0.655572	0.40513	1	0.863524	CG7218	0.766656	18C	1.81074	2.46835	1.81074
CG7219-RA	1	1	24	13	CG7219-RA	0.757943	0.889513	0.840815	1	0.59431	0.584452	0.378414	0.869932	0.712702	0.645465	0.509169	1	Spn28Dc	0.731893	18C	2.64261	1.96398	1.96398
CG7220-RA	0.772187	1	24	21	CG7220-RA	0.737114	0.77789	0.860843	0.818093	0.909531	1	0.941998	0.753537	0.912452	1	0.891832	0.968139	CG7220	0.880952	18C	1.35664	1.32707	1.32707
CG7220-RB	0.772187	1	24	21	CG7220-RB	0.737114	0.77789	0.860843	0.818093	0.909531	1	0.941998	0.753537	0.912452	1	0.891832	0.968139	CG7220	0.880952	18C	1.35664	1.32707	1.32707
CG7220-RC	0.772187	1	24	21	CG7220-RC	0.737114	0.77789	0.860843	0.818093	0.909531	1	0.941998	0.753537	0.912452	1	0.891832	0.968139	CG7220	0.880952	18C	1.35664	1.32707	1.32707
CG7220-RD	0.772187	1	24	21	CG7220-RD	0.737114	0.77789	0.860843	0.818093	0.909531	1	0.941998	0.753537	0.912452	1	0.891832	0.968139	CG7220	0.880952	18C	1.35664	1.32707	1.32707
CG7220-RE	0.772187	1	24	21	CG7220-RE	0.737114	0.77789	0.860843	0.818093	0.909531	1	0.941998	0.753537	0.912452	1	0.891832	0.968139	CG7220	0.880952	18C	1.35664	1.32707	1.32707
CG7221-RA	0.421631	1	24	17	CG7221-RA	0.434596	0.761445	0.852518	0.689652	1	0.845081	0.553551	0.286546	1	0.764482	0.92923	0.851889	Wwox	0.747416	18C	2.30099	3.48984	2.30099
CG7222-RA	1	1	24	21	CG7222-RA	1	0.879846	0.95523	0.679727	0.329553	0.7609	0.63928	0.513628	0.507016	1	0.892776	0.790444	CG7222	0.7457	18C	3.03441	1.97232	1.97232
CG7223-RA	1	1	24	13	CG7223-RA	0.718919	0.601173	1	0.591546	0.309614	0.826064	0.19254	0.549685	1	0.696114	0.301663	0.610048	htl	0.616447	18C	5.19374	3.31496	3.31496
CG7223-RB	1	1	24	13	CG7223-RB	0.718919	0.601173	1	0.591546	0.309614	0.826064	0.19254	0.549685	1	0.696114	0.301663	0.610048	htl	0.616447	18C	5.19374	3.31496	3.31496
CG7223-RC	1	1	24	13	CG7223-RC	0.718919	0.601173	1	0.591546	0.309614	0.826064	0.19254	0.549685	1	0.696114	0.301663	0.610048	htl	0.616447	18C	5.19374	3.31496	3.31496
CG7227-RA	0.772187	1	24	9	CG7227-RA	0.607661	0.99369	0.953607	1	0.191913	0.196935	1	0.760185	0.48637	0.616679	0.295822	0.828666	CG7227	0.660961	18C	5.2107	3.38042	3.38042
CG7228-RC	0.113223	1	24	13	CG7228-RC	0.191167	0.93783	1	0.83892	0.362249	0.371729	0.850097	0.364695	1	0.876358	0.506853	0.400889	pes	0.641732	18C	5.23102	2.74202	2.74202
CG7228-RD	0.113223	1	24	13	CG7228-RD	0.191167	0.93783	1	0.83892	0.362249	0.371729	0.850097	0.364695	1	0.876358	0.506853	0.400889	pes	0.641732	18C	5.23102	2.74202	2.74202
CG7231-RC	0.772187	1	24	21	CG7231-RC	0.773995	0.582505	0.745344	0.376328	1	0.410468	0.519608	0.507158	0.608404	0.762334	0.855216	1	CG7231	0.678447	18C	2.65725	1.97177	1.97177
CG7231-RD	0.772187	1	24	21	CG7231-RD	0.773995	0.582505	0.745344	0.376328	1	0.410468	0.519608	0.507158	0.608404	0.762334	0.855216	1	CG7231	0.678447	18C	2.65725	1.97177	1.97177
CG7231-RE	0.772187	1	24	21	CG7231-RE	0.773995	0.582505	0.745344	0.376328	1	0.410468	0.519608	0.507158	0.608404	0.762334	0.855216	1	CG7231	0.678447	18C	2.65725	1.97177	1.97177
CG7238-RA	0.576952	1	24	3	CG7238-RA	0.617118	0.756866	0.564928	0.761672	0.584698	1	0.927574	1	0.457003	0.318126	0.288255	0.961839	sip1	0.686507	18C	1.77014	3.46915	1.77014
CG7239-RA	1	1	24	19	CG7239-RA	1	0.80486	0.441367	0.61712	0.710599	0.607663	0.282738	0.217322	0.340515	1	0.18122	0.328474	CG7239	0.544323	18C	3.53684	5.51815	3.53684
CG7246-RA	1	1	24	15	CG7246-RA	0.923516	0.809035	0.82816	0.86845	1	0	0.570914	0.429867	0.73669	1	0.2091	0.413463	CG7246	0.6491	18C	Inf	4.78239	4.78239
CG7254-RA	1	1	24	21	CG7254-RA	0.650859	0.760493	0.690133	0.528307	1	0.912151	0.651725	1	0.879497	0.88406	0.717678	0.892263	GlyP	0.797264	18C	1.89284	1.39338	1.39338
CG7254-RB	1	1	24	5	CG7254-RB	0.646416	0.893578	0.713536	0.522873	1	0.720804	0.651725	1	0.879497	0.88406	0.717678	0.892263	GlyP	0.793536	18C	1.91251	1.39338	1.39338
CG7261-RA	1	1	24	1	CG7261-RA	1	0.5749	0.343286	0.411413	0.710599	0.243065	0.240912	0.816271	0.528471	0.584274	1	0.697886	CG7261	0.595923	18C	4.15089	1.89225	1.89225
CG7262-RA	0.772187	1	24	7	CG7262-RA	0.59793	1	0.810381	0.53672	0.515017	0.634194	0.657529	0.519837	0.403865	0.57054	0.247245	1	Nup93-2	0.624438	18C	1.94168	4.04457	1.94168
CG7263-RA	1	1	24	1	CG7263-RA	0.452334	0.231153	0.680274	0.124064	1	0.513085	0.848215	0.838241	0.629344	1	0.880213	0.921432	AIF	0.67653	18C	8.06033	1.58896	1.58896
CG7263-RB	1	1	24	1	CG7263-RB	0.452334	0.231153	0.680274	0.124064	1	0.513085	0.848215	0.838241	0.629344	1	0.880213	0.921432	AIF	0.67653	18C	8.06033	1.58896	1.58896
CG7265-RA	1	1	24	13	CG7265-RA	0.697912	0.855956	1	0.848907	0.718748	0.501539	0.694138	1	0.710584	0.680868	0.909584	0.879731	CG7265	0.791497	18C	1.99386	1.46871	1.46871
CG7266-RC	1	1	24	21	CG7266-RC	0.599686	0.750196	0.564655	0.7895	1	0.653017	0.50648	0.828455	0.646786	0.510634	1	0.575496	Eip71CD	0.702075	18C	1.97441	1.95835	1.95835
CG7266-RD	1	1	24	21	CG7266-RD	0.599686	0.750196	0.564655	0.7895	1	0.653017	0.50648	0.828455	0.646786	0.510634	1	0.575496	Eip71CD	0.702075	18C	1.97441	1.95835	1.95835
CG7267-RB	1	1	24	9	CG7267-RB	1	0.975665	0.890153	0.767511	0.881117	0.811579	0.564405	0.607825	1	0.639811	0.626112	0.557118	CG44325	0.776775	18C	1.77178	1.79495	1.77178
CG7269-RA	0.772187	1	24	21	CG7269-RA	0.548833	0.582505	0.612838	0.590546	1	0.861983	0.676748	1	0.615644	0.820645	0.743587	0.692279	Hel25E	0.728801	18C	1.82205	1.62431	1.62431
CG7269-RB	0.772187	1	24	21	CG7269-RB	0.548833	0.582505	0.612838	0.590546	1	0.861983	0.686415	1	0.620011	0.825204	0.747718	0.722911	Hel25E	0.733247	18C	1.82205	1.61288	1.61288
CG7269-RC	0.772187	1	24	21	CG7269-RC	0.548833	0.582505	0.612838	0.590546	1	0.861983	0.686415	1	0.620011	0.825204	0.747718	0.722911	Hel25E	0.733247	18C	1.82205	1.61288	1.61288
CG7272-RA	1	1	24	3	CG7272-RA	0.601183	0.595188	0.409203	0.48871	0.576463	1	0.733088	1	0.720509	0.691417	0.750689	0.634405	CG7272	0.683405	18C	2.44377	1.57628	1.57628
CG7275-RA	0.141715	1	24	1	CG7275-RA	0.54855	0.525602	0.161408	0.338521	0.649665	1	0.655224	0.59542	1	0.426192	0.559952	0.744508	CG7275	0.60042	18C	6.19548	2.34636	2.34636
CG7277-RA	0.772187	1	24	23	CG7277-RA	0.877276	0.941445	0.718028	0.858748	0.773866	1	0.689901	0.775086	0.603481	1	0.828524	0.961798	CG7277	0.835679	18C	1.44948	1.65705	1.44948
CG7280-RA	0.421631	1	24	21	CG7280-RA	0.863548	0.52955	0.941091	0.671075	1	0.653017	0.64016	0.588495	0.443758	0.716101	0.712473	1	CG7280	0.729939	18C	1.8884	2.25348	1.8884
CG7281-RA	0.0592039	1	24	15	CG7281-RA	0.729193	0.804889	0.991751	1	0.921181	0.661702	0.700412	0.238168	1	0.852385	0.73373	0.744508	CycC	0.781493	18C	1.51125	4.19872	1.51125
CG7283-RA	1	1	24	19	CG7283-RA	0.803095	0.929598	0.913496	1	0.86101	0.845056	0.775031	0.921092	0.794702	0.88931	0.905774	1	RpL10Ab	0.886514	18C	1.29027	1.25833	1.25833
CG7288-RA	0.772187	1	24	21	CG7288-RA	0.568318	0.348507	0.445932	0.367421	1	0.631489	0.541915	0.683011	0.872569	1	0.664474	0.95556	CG7288	0.673266	18C	2.86938	1.50495	1.50495
CG7289-RA	1	1	24	13	CG7289-RA	0.384776	1	0.747602	0.723667	0.902726	0.819464	0.759156	0.854428	1	0.708545	0.520369	0.821822	CG7289	0.770213	18C	2.59891	1.92171	1.92171
CG7291-RA	0.576952	1	24	13	CG7291-RA	0.72041	1	0.931871	0.89784	0.759674	0.814722	0.784404	0.79308	0.901066	1	0.725119	0.80696	Npc2a	0.844596	18C	1.3881	1.37908	1.37908
CG7292-RB	1	1	24	21	CG7292-RB	0.308559	0.0630722	0.40352	0.592412	0	1	0.0928276	0.550416	0.23058	0.459642	0.456148	1	Rrp6	0.429765	18C	Inf	4.33689	4.33689
CG7293-RA	0.421631	1	24	13	CG7293-RA	0.507335	1	0.995205	0.775262	0.480682	0.211398	0.43376	0.757631	0.619587	0.44716	1	0.434675	Klp68D	0.638558	18C	4.73042	2.30057	2.30057
CG7296-RA	0.170207	1	24	9	CG7296-RA	0.687205	1	0.953104	0.816083	0.957298	0.852333	0.858193	1	0.861943	0.785249	0.684149	0.771095	CG7296	0.852221	18C	1.45517	1.46167	1.45517
CG7299-RA	1	1	24	3	CG7299-RA	0.715515	0.909807	0.804993	1	0.628078	0.951427	0.830321	1	0.508754	0.830509	0.664392	0.84119	CG7299	0.807082	18C	1.59216	1.96558	1.59216
CG7300-RA	1	1	24	21	CG7300-RA	0.880485	0.76929	0.593052	0.987353	0.753021	1	0.616289	1	0.386508	0.797008	0.917662	0.801533	CG7300	0.79185	18C	1.68619	2.58727	1.68619
CG7300-RB	1	1	24	21	CG7300-RB	0.880485	0.76929	0.593052	0.987353	0.753021	1	0.616289	1	0.386508	0.797008	0.917662	0.801533	CG7300	0.79185	18C	1.68619	2.58727	1.68619
CG7314-RA	1	1	24	13	CG7314-RA	0.729193	0.745268	0.572164	1	0.460591	0.472644	0.353423	0.814957	0.239424	1	0	0.335939	Bmcp	0.5603	18C	2.82947	Inf	2.82947
CG7314-RB	1	1	24	15	CG7314-RB	0.946733	0.424257	1	0.868882	0.482998	0.212416	0.585072	0.550659	0.434102	0.945968	1	0.979845	Bmcp	0.702578	18C	4.70773	2.30361	2.30361
CG7319-RA	0.576952	1	24	17	CG7319-RA	0.589417	1	0.817062	0.848729	0.986599	0.783191	0.619233	0.598744	0.527136	1	0.738587	0.779152	mtTFB1	0.773987	18C	1.69659	1.89704	1.69659
CG7319-RD	0.576952	1	24	17	CG7319-RD	0.589417	1	0.817062	0.848729	0.986599	0.783191	0.619233	0.598744	0.527136	1	0.738587	0.779152	mtTFB1	0.773987	18C	1.69659	1.89704	1.69659
CG7319-RE	0.576952	1	24	17	CG7319-RE	0.589417	1	0.817062	0.848729	0.986599	0.783191	0.619233	0.598744	0.527136	1	0.738587	0.779152	mtTFB1	0.773987	18C	1.69659	1.89704	1.69659
CG7322-RA	1	1	24	5	CG7322-RA	0.831262	0.923749	1	0.670758	0.935537	0.888577	0.491731	1	0.613538	0.736279	0.574981	0.9139	CG7322	0.798359	18C	2.03363	1.73919	1.73919
CG7324-RA	1	1	24	13	CG7324-RA	0.570752	1	0.575797	0.6709	0.92703	0.475645	0.867493	0.986741	0.910817	1	0.918774	0.798736	CG7324	0.808557	18C	2.10241	1.25198	1.25198
CG7326-RA	1	1	24	9	CG7326-RA	0.73213	0.581987	1	0.580104	0.616594	0.580002	0.478452	1	0.402362	0.186726	0.197392	0.543648	CG7326	0.57495	18C	2.09007	5.35543	2.09007
CG7328-RA	0.170207	1	24	3	CG7328-RA	0.977104	0.662258	0.564928	0.253891	0.779598	1	0.403692	0.773711	0.646404	0.242292	0.439082	1	CG7328	0.645247	18C	3.9387	4.12725	3.9387
CG7331-RA	1	1	24	9	CG7331-RA	0.957266	0.639702	0.722233	0.757369	1	0.572746	1	0.850401	0.602172	0.49499	0.56973	0.52133	Atg13	0.723995	18C	1.74597	2.02024	1.74597
CG7332-RA	0.489949	1	24	21	CG7332-RA	1	0.416531	0.621801	0.776252	0.929589	0.880538	1	0.608148	0.48637	0.852469	0.936768	0.536196	CG7332	0.753722	18C	2.40078	2.05605	2.05605
CG7334-RE	1	1	24	3	CG7334-RE	1	0.613226	0.579961	0.429301	0.411942	0.929989	0.898924	0.546679	0.312293	1	0.256072	0.175272	Sug	0.596138	18C	2.42753	5.7054	2.42753
CG7337-RA	1	1	24	3	CG7337-RA	1	0.832236	0.658548	0.83752	0.609085	0.694472	0.579291	0.763306	0.730745	0.715923	0.631628	1	CG7337	0.754396	18C	1.72625	1.58321	1.58321
CG7337-RB	1	1	24	3	CG7337-RB	1	0.832236	0.658548	0.83752	0.609085	0.694472	0.579291	0.763306	0.730745	0.715923	0.631628	1	CG7337	0.754396	18C	1.72625	1.58321	1.58321
CG7337-RC	1	1	24	3	CG7337-RC	1	0.832236	0.658548	0.83752	0.609085	0.694472	0.547683	0.721657	0.687548	0.674142	0.531511	1	CG7337	0.732867	18C	1.82587	1.88143	1.82587
CG7337-RD	1	1	24	3	CG7337-RD	1	0.832236	0.658548	0.83752	0.609085	0.694472	0.547683	0.721657	0.687548	0.674142	0.531511	1	CG7337	0.732867	18C	1.82587	1.88143	1.82587
CG7337-RE	1	1	24	3	CG7337-RE	0	1	0.182793	0.383371	0.441443	0.452996	0.579291	0.763306	0.730745	0.715923	0.631628	1	CG7337	0.573458	18C	Inf	1.58321	1.58321
CG7338-RA	0.027207	1	24	11	CG7338-RA	0.679706	0.798892	1	0.62919	0.536665	0.495638	0.642119	0.700214	1	0.647386	0.83259	0.589307	CG7338	0.712642	18C	2.0176	1.69691	1.69691
CG7339-RA	0.576952	1	24	13	CG7339-RA	1	0.792965	0.892881	0.93632	0.78411	0.603472	0.335486	0.48626	1	0.759397	0.401386	0.637778	CG7339	0.719171	18C	2.98075	2.49137	2.49137
CG7340-RB	0.353312	1	24	19	CG7340-RB	0.511732	0.833551	0.715229	0.644759	1	0.528633	0.534196	0.625677	0.704629	0.895699	1	0.999418	grsm	0.74946	18C	1.95415	1.59827	1.59827
CG7340-RD	0.353312	1	24	19	CG7340-RD	0.511732	0.833551	0.715229	0.644759	1	0.528633	0.534196	0.625677	0.704629	0.895699	1	0.999418	grsm	0.74946	18C	1.95415	1.59827	1.59827
CG7342-RA	0.0931041	1	24	21	CG7342-RA	0.342844	0.315361	0.269013	0.564202	0.974497	1	0.848215	0	0.191539	1	0.362441	0.806253	CG7342	0.556197	18C	3.71729	Inf	3.71729
CG7351-RA	1	1	24	13	CG7351-RA	0.355704	0.363545	0.53495	1	0.617865	0.518756	0.676432	1	0.566287	0.482376	0.49348	0.501829	PCID2	0.592602	18C	2.81133	2.07307	2.07307
CG7354-RA	0.880418	1	24	21	CG7354-RA	0.593689	0.512389	0.638373	0.759894	1	0.684113	0.861734	0.88447	0.761982	0.752863	1	0.781741	mRpS26	0.769271	18C	1.95164	1.32826	1.32826
CG7356-RA	1	1	24	1	CG7356-RA	0.617118	0.651746	0.726336	0.451361	0.649665	1	0.91301	0.620919	0.412342	1	0.666991	0.615888	Tg	0.693781	18C	2.21552	2.42517	2.21552
CG7356-RB	1	1	24	1	CG7356-RB	0.617118	0.651746	0.726336	0.451361	0.649665	1	0.91301	0.620919	0.412342	1	0.679576	0.615888	Tg	0.69483	18C	2.21552	2.42517	2.21552
CG7357-RA	1	1	24	3	CG7357-RA	0.362382	1	0.426516	0.223633	0.686689	0.528495	0.984536	0.997906	0.136814	1	0.938462	0.76786	CG7357	0.671108	18C	4.47161	7.3092	4.47161
CG7358-RA	1	1	24	13	CG7358-RA	0.514265	0.723475	0.545939	0.696955	0.51591	1	0.652473	0.617934	0.902446	1	0.505326	0.646036	CG7358	0.693397	18C	1.94452	1.97892	1.94452
CG7359-RA	0.353312	1	24	1	CG7359-RA	0.602425	0.711815	0.622574	0.773762	0.779598	1	0.901753	0.837141	0.71733	0.560553	0.700577	1	Sec22	0.767294	18C	1.65996	1.78395	1.65996
CG7360-RA	1	1	24	13	CG7360-RA	0.703608	0.882554	0.677563	1	0.45453	0.68409	0.594555	0.864462	1	0.464076	0.683312	0.987374	Nup58	0.749677	18C	2.20007	2.15482	2.15482
CG7361-RA	1	1	24	15	CG7361-RA	0.896713	1	0.961817	0.932846	0.963612	0.871838	0.681444	0.802177	0.7045	0.724534	1	0.688965	RFeSP	0.85237	18C	1.46747	1.45145	1.45145
CG7361-RB	1	1	24	15	CG7361-RB	0.896713	1	0.961817	0.932846	0.963612	0.871838	0.681444	0.802177	0.7045	0.724534	1	0.688965	RFeSP	0.85237	18C	1.46747	1.45145	1.45145
CG7364-RA	1	1	24	21	CG7364-RA	0.628546	0.876003	0.851875	0.940336	0.649665	1	0.888717	0.624545	0.869637	0.838199	1	0.769662	TM9SF4	0.828099	18C	1.59097	1.60117	1.59097
CG7365-RA	0.421631	1	24	21	CG7365-RA	0.738813	0.73784	0.447206	0.833712	1	0.328374	0.776244	0.301816	1	0.768126	0.84825	0.870896	CG7365	0.72094	18C	3.0453	3.31327	3.0453
CG7368-RB	0.421631	1	24	21	CG7368-RB	0.69447	0.106467	0.13623	1	0.164497	0.675206	0.73134	0.192731	0.264236	0.137954	1	0.92688	CG7368	0.502501	18C	9.3926	7.24881	7.24881
CG7369-RA	1	1	24	21	CG7369-RA	0.662713	0.437654	1	0.922812	0.869397	0.693894	0.566486	0.559825	0.603056	0.667857	0.293928	1	CG7369	0.689802	18C	2.28491	3.40219	2.28491
CG7371-RA	1	1	24	21	CG7371-RA	0.950612	0.711951	0.819268	0.936062	0.767786	1	0.757335	0.417306	0.559693	1	0.52954	0.575895	CG7371	0.752121	18C	1.40459	2.39632	1.40459
CG7372-RA	1	1	24	3	CG7372-RA	0.263862	0.647228	0.20704	0.217113	1	0.513085	0.126487	1	0.114251	0.119297	0	0.801533	CG7372	0.417491	18C	7.90593	Inf	7.90593
CG7375-RA	1	1	24	1	CG7375-RA	0.798717	0.734691	0.671481	0.621998	1	0.665624	1	0.754184	0.921086	0.819057	0.702792	0.833797	Ubc12	0.793619	18C	1.60772	1.4229	1.4229
CG7378-RA	0.300911	1	24	21	CG7378-RA	0.95255	0.866122	0.850514	1	0.964751	0.989998	0.520064	0.496817	0.657653	0.686703	1	0.840371	CG7378	0.818795	18C	1.92284	2.01281	1.92284
CG7378-RB	0.300911	1	24	21	CG7378-RB	0.95255	0.866122	0.850514	1	0.964751	0.989998	0.520064	0.496817	0.657653	0.686703	1	0.840371	CG7378	0.818795	18C	1.92284	2.01281	1.92284
CG7379-RA	0.0931041	1	24	11	CG7379-RA	1	0.703407	0.807731	0.435614	0.445866	0.285959	0.495046	0.593	1	0.483884	0.63075	0.410667	CG7379	0.60766	18C	3.497	2.43507	2.43507
CG7380-RA	1	1	24	21	CG7380-RA	0.704733	1	0.733008	0.768669	0.822992	0.621446	0.469587	0.53036	0.56266	0.659822	0.627896	1	baf	0.708431	18C	2.12953	1.88551	1.88551
CG7381-RA	1	1	24	21	CG7381-RA	0.150778	0.346729	0.177463	0.341177	1	0.293191	1	0.815691	0.473136	0.898244	0.48834	0.543159	CG7381	0.543992	18C	6.63226	2.11356	2.11356
CG7381-RB	1	1	24	21	CG7381-RB	0.150778	0.346729	0.177463	0.341177	1	0.293191	1	0.815691	0.473136	0.898244	0.48834	0.543159	CG7381	0.543992	18C	6.63226	2.11356	2.11356
CG7381-RC	1	1	24	21	CG7381-RC	0.150778	0.346729	0.177463	0.341177	1	0.293191	1	0.815691	0.473136	0.898244	0.48834	0.543159	CG7381	0.543992	18C	6.63226	2.11356	2.11356
CG7382-RA	1	1	24	9	CG7382-RA	0.847404	1	0.966646	0.902346	0.877103	0.78928	1	0.799414	0.7861	0.864231	0.915383	0.752999	CG7382	0.875076	18C	1.26698	1.32802	1.26698
CG7384-RA	0.576952	1	24	1	CG7384-RA	0.909854	0.557946	0.83808	0.846303	0.974497	1	0.479321	1	0.505109	0.452074	0.887521	0.911216	CG7384	0.78016	18C	2.08629	2.21203	2.08629
CG7390-RA	1	1	24	3	CG7390-RA	0.69776	1	0.793567	0.774115	0.995369	0.823232	0.452486	1	0.404	0.434144	0.385578	0.522236	smp-30	0.690207	18C	2.21001	2.59351	2.21001
CG7390-RB	1	1	24	5	CG7390-RB	0.640807	0.693459	0.680274	0.852942	1	0.842925	0.450936	1	0.410833	0.441237	0.386479	0.523741	smp-30	0.660303	18C	2.21761	2.58747	2.21761
CG7391-RA	0.0931041	1	24	1	CG7391-RA	1	0.141514	0.181074	0.126589	0.145764	0.598314	0.732675	0.222787	0.101815	0.372091	0.144494	1	Clk	0.39726	18C	7.8996	9.82178	7.8996
CG7391-RD	0.0931041	1	24	1	CG7391-RD	1	0.141514	0.181074	0.126589	0.145764	0.598314	0.732675	0.222787	0.101815	0.372091	0.144494	1	Clk	0.39726	18C	7.8996	9.82178	7.8996
CG7391-RF	0.0931041	1	24	1	CG7391-RF	1	0.141514	0.181074	0.126589	0.145764	0.598314	0.732675	0.222787	0.101815	0.372091	0.144494	1	Clk	0.39726	18C	7.8996	9.82178	7.8996
CG7392-RA	0.209359	1	24	11	CG7392-RA	0.686241	0.751467	1	0.766321	0.65019	0.667206	1	0.857115	0.727869	0.915686	0.680358	0.652143	Cka	0.77955	18C	1.53801	1.53341	1.53341
CG7392-RB	0.209359	1	24	11	CG7392-RB	0.686241	0.751467	1	0.766321	0.65019	0.667206	1	0.857115	0.727869	0.915686	0.680358	0.652143	Cka	0.77955	18C	1.53801	1.53341	1.53341
CG7392-RC	0.209359	1	24	11	CG7392-RC	0.686241	0.751467	1	0.766321	0.65019	0.667206	1	0.857115	0.727869	0.915686	0.680358	0.652143	Cka	0.77955	18C	1.53801	1.53341	1.53341
CG7392-RD	0.209359	1	24	11	CG7392-RD	0.686241	0.751467	1	0.766321	0.65019	0.667206	1	0.857115	0.727869	0.915686	0.680358	0.652143	Cka	0.77955	18C	1.53801	1.53341	1.53341
CG7393-RA	1	1	24	9	CG7393-RA	0.791177	0.727756	0.82256	0.878853	0.749613	1	0.79573	0.51969	1	0.678711	0.490802	0.684017	p38b	0.761576	18C	1.37409	2.03748	1.37409
CG7394-RA	0.300911	1	24	15	CG7394-RA	0.202554	0.414038	0.264891	1	0.639709	0.26258	0.549342	0.894506	0.649495	0.901438	1	0.713202	CG7394	0.624313	18C	4.93696	1.53966	1.53966
CG7394-RB	0.300911	1	24	15	CG7394-RB	0.202554	0.414038	0.264891	1	0.639709	0.26258	0.549342	0.894506	0.649495	0.901438	1	0.713202	CG7394	0.624313	18C	4.93696	1.53966	1.53966
CG7398-RA	0.141715	1	24	11	CG7398-RA	0.400528	1	0.965274	0.612049	0.650548	0.723203	0.667295	0.819314	1	0.61506	0.609149	0.28831	Trn	0.695894	18C	2.49671	3.46848	2.49671
CG7398-RB	0.141715	1	24	11	CG7398-RB	0.400528	1	0.965274	0.612049	0.650548	0.723203	0.667295	0.819314	1	0.61506	0.609149	0.28831	Trn	0.695894	18C	2.49671	3.46848	2.49671
CG7398-RC	0.209359	1	24	11	CG7398-RC	0.400528	1	0.965274	0.612049	0.650548	0.723203	0.640954	0.786973	1	0.590781	0.585104	0.27693	Trn	0.686029	18C	2.49671	3.61102	2.49671
CG7399-RA	1	1	24	1	CG7399-RA	1	0.898831	0.909191	0.974832	0.877618	0.936001	0.791517	0.880228	0.693925	0.701458	0.973407	1	Hn	0.886417	18C	1.2634	1.44108	1.2634
CG7399-RB	1	1	24	1	CG7399-RB	1	0.898831	0.909191	0.974832	0.877618	0.936001	0.791517	0.880228	0.693925	0.701458	0.973407	1	Hn	0.886417	18C	1.2634	1.44108	1.2634
CG7400-RB	1	1	24	13	CG7400-RB	0.655181	1	0.726538	0.802699	0.853792	0.759586	0.815324	0.854817	1	0.972933	0.741868	0.936281	Fatp	0.843252	18C	1.5263	1.34795	1.34795
CG7404-RA	0.300911	1	24	23	CG7404-RA	0.490029	0.901496	0.384503	0.527273	1	0.879574	0.650953	0.363886	0.587979	0.297673	0.674305	1	ERR	0.646473	18C	2.60076	3.35939	2.60076
CG7404-RB	0.300911	1	24	23	CG7404-RB	0.490029	0.901496	0.384503	0.527273	1	0.879574	0.650953	0.363886	0.587979	0.297673	0.674305	1	ERR	0.646473	18C	2.60076	3.35939	2.60076
CG7405-RA	1	1	24	11	CG7405-RA	0.685687	0.946083	0.941547	0.987353	0.974497	1	0.455354	1	0.582679	0.393681	0.291858	0.48092	CycH	0.728305	18C	2.19609	3.42632	2.19609
CG7407-RA	1	1	24	3	CG7407-RA	0.404066	0.946083	0.778217	0.876528	0.487249	1	0.941751	0.519837	0.850644	0.708174	0.565546	1	CG7407	0.756508	18C	2.47485	1.92368	1.92368
CG7409-RA	1	1	24	21	CG7409-RA	1	0.762389	0.954308	0.889543	0.691394	0.919706	0.630078	0.718598	0.683904	0.968797	1	0.731438	CG7409	0.82918	18C	1.58711	1.46219	1.46219
CG7411-RA	1	1	24	13	CG7411-RA	0.543573	1	0.639775	0.223633	0.515017	0.264247	0.0717304	0.0945159	0.453538	0.57505	0.245202	1	ort	0.468857	18C	13.9411	10.5802	10.5802
CG7413-RA	1	1	24	21	CG7413-RA	0.514265	0.335071	0.1261	0.555386	0.791779	1	0.921551	1	0.416199	0.869167	0.62541	0.515271	Rbf	0.639183	18C	7.93021	2.40269	2.40269
CG7414-RA	0.772187	1	24	9	CG7414-RA	0.866263	0.899097	0.87699	0.835679	1	0.813191	0.706998	1	0.882136	0.81185	0.764634	0.873249	CG7414	0.860841	18C	1.41443	1.30782	1.30782
CG7414-RB	0.772187	1	24	9	CG7414-RB	0.866263	0.899097	0.87699	0.835679	1	0.813191	0.706998	1	0.882136	0.81185	0.764634	0.873249	CG7414	0.860841	18C	1.41443	1.30782	1.30782
CG7415-RB	1	1	24	3	CG7415-RB	0.685687	0.963603	0.840667	0.775777	0.676734	1	0.841764	0.711305	1	0.819804	0.742825	0.985656	DppIII	0.836985	18C	1.47768	1.40587	1.40587
CG7415-RC	1	1	24	3	CG7415-RC	0.685687	0.963603	0.840667	0.775777	0.676734	1	0.841764	0.711305	1	0.819804	0.742825	0.985656	DppIII	0.836985	18C	1.47768	1.40587	1.40587
CG7417-RA	0.576952	1	24	1	CG7417-RA	0.712427	0.663409	0.62112	0.629626	1	0.769627	0.851326	0.355678	0.675191	0.567929	0.523474	1	Tab2	0.697484	18C	1.60999	2.81153	1.60999
CG7420-RA	1	1	24	13	CG7420-RA	0.374011	0.573384	0.550254	0.577025	0.265772	1	0.43204	0.818339	1	0.534819	0.646134	0.239556	CG7420	0.584278	18C	3.76262	4.1744	3.76262
CG7421-RA	0.421631	1	24	9	CG7421-RA	0.971492	1	0.707836	0.885017	0.328734	0.607207	0.276776	0.656451	1	0.417668	0.473062	0.420933	Nopp140	0.645431	18C	3.61303	2.39424	2.39424
CG7421-RB	0.421631	1	24	9	CG7421-RB	0.971492	1	0.707836	0.885017	0.328734	0.607207	0.276776	0.656451	1	0.417668	0.473062	0.420933	Nopp140	0.645431	18C	3.61303	2.39424	2.39424
CG7422-RB	1	1	24	1	CG7422-RB	0.923516	0.849487	0.62112	0.434225	1	0.769627	1	0.263531	0.461666	0.628771	0.588721	0.36613	Snmp2	0.6589	18C	2.30295	3.79462	2.30295
CG7424-RA	1	1	0	NA	CG7424-RA	0.830876	0.889486	0.880501	1	0.793545	0.872286	0.755472	1	0.743906	0.832319	0.894627	0.945928	RpL36A	0.869912	18C	1.32368	1.34426	1.32368
CG7425-RA	1	1	24	15	CG7425-RA	0.898556	0.813408	0.861734	0.768696	1	0.485351	0.870602	0.688292	0.912761	1	0.76527	0.859058	eff	0.826977	18C	2.06037	1.45287	1.45287
CG7427-RA	0.772187	1	24	3	CG7427-RA	1	0.664329	0.0653878	0.274276	0.315822	0.324087	0.94565	0.592629	1	0.739621	0.463207	0.979254	CG7427	0.613689	18C	15.2934	2.15886	2.15886
CG7429-RA	1	1	24	1	CG7429-RA	0.715982	0.904462	1	0.718738	0.814042	0.807501	0.550489	0.459391	0.314915	0.432665	0.611579	1	CG7429	0.694147	18C	1.81657	3.17546	1.81657
CG7430-RA	1	1	24	3	CG7430-RA	0.824908	0.791606	0.812789	1	0.757707	0.808148	0.706341	1	0.67558	0.673592	0.860517	0.81264	CG7430	0.810319	18C	1.41575	1.48458	1.41575
CG7433-RA	1	1	24	21	CG7433-RA	0.502892	0.308387	0.526128	1	0.71471	0.651923	0.952175	0.944595	0.906818	0.92764	0.883434	1	CG7433	0.776558	18C	3.24268	1.13195	1.13195
CG7433-RB	1	1	24	21	CG7433-RB	0.502892	0.308387	0.526128	1	0.71471	0.651923	0.952175	0.944595	0.906818	0.92764	0.883434	1	CG7433	0.776558	18C	3.24268	1.13195	1.13195
CG7434-RA	1	1	24	21	CG7434-RA	0.833006	0.91263	0.922088	1	0.889655	0.839259	0.792361	1	0.785918	0.908553	0.937543	0.971929	RpL22	0.899412	18C	1.26205	1.2724	1.26205
CG7435-RA	1	1	24	15	CG7435-RA	0.644489	0.530721	0.520149	1	0.488505	0.465483	1	0.504634	0.89365	0.662216	0.663675	0.795478	Arl2	0.68075	18C	2.14831	1.98164	1.98164
CG7436-RA	1	1	24	21	CG7436-RA	0.881598	0.916049	0.883901	0.906753	0.881688	1	0.626064	0.545522	0.501651	1	0.707622	0.678277	Nmt	0.794094	18C	1.59728	1.99342	1.59728
CG7437-RA	1	1	24	15	CG7437-RA	0.957161	1	0.75104	0.597976	0.906878	0.551473	0.593313	0.629768	0.908078	0.777204	1	0.626623	mub	0.774959	18C	1.81333	1.59586	1.59586
CG7437-RB	1	1	24	15	CG7437-RB	0.957161	1	0.75104	0.597976	0.906878	0.551473	0.593313	0.629768	0.908078	0.777204	1	0.626623	mub	0.774959	18C	1.81333	1.59586	1.59586
CG7437-RC	1	1	24	1	CG7437-RC	0.771398	0.157681	0	0.211576	0.487249	1	0.593313	0.629768	0.908078	0.777204	1	0.626623	mub	0.596907	18C	Inf	1.59586	1.59586
CG7438-RA	0.663955	1	24	5	CG7438-RA	1	0.501731	0.285328	0.673222	0.172267	0.530324	1	0.445677	0.464913	0.471578	0.188514	0.298205	Myo31DF	0.502647	18C	5.80496	5.30465	5.30465
CG7438-RB	0.663955	1	24	5	CG7438-RB	1	0.501731	0.285328	0.673222	0.172267	0.530324	1	0.445677	0.464913	0.471578	0.188514	0.298205	Myo31DF	0.502647	18C	5.80496	5.30465	5.30465
CG7439-RB	1	1	24	1	CG7439-RB	0.859199	0.803786	0.767672	0.768897	0.760583	1	0.629036	0.513888	1	0.777196	0.790229	0.765333	AGO2	0.786318	18C	1.58974	1.94595	1.58974
CG7439-RC	1	1	24	1	CG7439-RC	0.859199	0.803786	0.767672	0.768897	0.760583	1	0.629036	0.513888	1	0.777196	0.790229	0.765333	AGO2	0.786318	18C	1.58974	1.94595	1.58974
CG7441-RA	0.300911	1	24	21	CG7441-RA	0.395793	0.258891	0.559008	0.564493	1	0.872244	0.593941	1	0.476873	0.529058	0.902363	0.92002	CG7441	0.672724	18C	3.86263	2.09699	2.09699
CG7442-RA	0.772187	1	24	13	CG7442-RA	0.863322	1	0.827944	0.6709	0.999739	0.652847	0.482125	0.282344	1	0.842074	0.640923	0.0678925	CG7442	0.694176	18C	2.07415	14.7292	2.07415
CG7446-RA	1	1	24	21	CG7446-RA	0.503736	0.588389	0.715229	0.434225	1	0.559729	0.860765	0.472579	0.259164	0.879489	0.245202	1	Grd	0.626542	18C	2.30295	4.07827	2.30295
CG7447-RA	0.209359	1	24	11	CG7447-RA	0.804488	1	0.938336	0.304141	0.494416	0.380516	0.405938	0.510573	1	0.42637	0.512484	0.397548	slow	0.597901	18C	3.28795	2.51542	2.51542
CG7447-RB	0.209359	1	24	11	CG7447-RB	0.804488	1	0.938336	0.304141	0.494416	0.380516	0.405938	0.510573	1	0.42637	0.512484	0.397548	slow	0.597901	18C	3.28795	2.51542	2.51542
CG7449-RA	0.170207	1	24	11	CG7449-RA	0.546192	0.669879	1	0.749036	0.689998	0	0.885682	0.389008	1	0.139223	0.315375	0.280622	hbs	0.555418	18C	Inf	7.18273	7.18273
CG7449-RB	0.170207	1	24	11	CG7449-RB	0.546192	0.669879	1	0.749036	0.689998	0	0.885682	0.389008	1	0.139223	0.315375	0.280622	hbs	0.555418	18C	Inf	7.18273	7.18273
CG7450-RA	1	1	24	21	CG7450-RA	0.675179	0.745268	0.476803	1	0.511767	0.52516	0.315614	0.207935	0.14254	0.89302	0.472014	1	CrebA	0.580442	18C	3.16843	7.01555	3.16843
CG7450-RB	1	1	24	21	CG7450-RB	0.675179	0.745268	0.476803	1	0.511767	0.52516	0.315614	0.207935	0.14254	0.818601	0.472014	1	CrebA	0.57424	18C	3.16843	7.01555	3.16843
CG7456-RA	1	1	24	21	CG7456-RA	0.416624	0.613163	0.152556	0.777034	1	0.162027	0.848215	0.908095	0.670388	1	0.724881	0.671878	CG7456	0.662072	18C	6.55498	1.49167	1.49167
CG7457-RA	1	1	24	21	CG7457-RA	0.175908	0.862971	0.41408	0.796079	1	0.855142	1	0.119787	0.410572	0.514449	0.349607	0.288039	CG7457	0.565553	18C	5.68479	8.34817	5.68479
CG7461-RB	1	1	24	3	CG7461-RB	0.68257	0.848608	0.843724	0.950167	0.806175	1	0.819015	1	0.739782	0.74727	0.810241	0.78978	CG7461	0.836444	18C	1.46505	1.35175	1.35175
CG7466-RA	0.0214013	1	24	21	CG7466-RA	0.287849	0.176517	0.263505	0.3158	1	0.559729	0.487724	0	0.249001	1	0.670515	0.241876	CG7466	0.43771	18C	5.66519	Inf	5.66519
CG7467-RA	0.576952	1	24	3	CG7467-RA	0.999473	1	0.949343	0.476122	0.697765	0.716025	0.676315	0.841641	0.441197	0.38981	0.963293	1	osa	0.762582	18C	2.1003	2.56535	2.1003
CG7467-RB	0.576952	1	24	3	CG7467-RB	0.999473	1	0.949343	0.476122	0.697765	0.716025	0.676315	0.841641	0.441197	0.38981	0.963293	1	osa	0.762582	18C	2.1003	2.56535	2.1003
CG7467-RC	0.576952	1	24	3	CG7467-RC	0.999473	1	0.949343	0.476122	0.697765	0.716025	0.676315	0.841641	0.441197	0.38981	0.963293	1	osa	0.762582	18C	2.1003	2.56535	2.1003
CG7470-RA	0.576952	1	24	1	CG7470-RA	0.828841	0.816654	0.87688	1	0.944122	0.923558	1	0.843191	0.659788	0.787905	0.919657	0.967479	CG7470	0.880673	18C	1.22451	1.51564	1.22451
CG7478-RA	0.772187	1	24	21	CG7478-RA	0.302684	0.2053	0.381443	1	0.312854	0.49048	0.129185	0.12453	0.125285	0.114788	1	0.159417	Act79B	0.362164	18C	7.74084	8.71173	7.74084
CG7479-RA	1	1	24	13	CG7479-RA	0.407823	0.437654	1	0.503352	0.482998	0.198255	0.680415	1	0.212743	0.641738	0.514386	0.696504	Aats-leu	0.564656	18C	5.044	4.70051	4.70051
CG7480-RA	1	1	24	9	CG7480-RA	1	0.394217	0.67256	0.35264	0.406057	0	0.599151	1	0.829822	0.452074	0.853386	0.961839	Pgant35A	0.626812	18C	Inf	2.21203	2.21203
CG7483-RA	1	1	24	13	CG7483-RA	1	0.781864	0.823886	0.90511	0.663226	0.583357	0.748425	0.917682	0.722968	1	0.897218	0.434744	eIF4AIII	0.789873	18C	1.71422	2.3002	1.71422
CG7484-RB	1	1	24	21	CG7484-RB	0.640005	0.716082	0.616715	0.757584	1	0.524002	0.726212	1	0.608681	0.765149	0.693302	0.953548	CG7484	0.750107	18C	1.90839	1.6429	1.6429
CG7486-RD	1	1	24	9	CG7486-RD	0.955836	0.146536	1	0.589866	0.150937	0.774435	0.505949	1	0.399878	0.218712	0.180159	0.160307	Dredd	0.506885	18C	6.82426	6.23805	6.23805
CG7486-RE	1	1	24	9	CG7486-RE	0.955836	0.146536	1	0.589866	0.150937	0.774435	0.505949	1	0.399878	0.218712	0.180159	0.160307	Dredd	0.506885	18C	6.82426	6.23805	6.23805
CG7486-RF	1	1	24	9	CG7486-RF	0.955836	0.146536	1	0.589866	0.150937	0.774435	0.505949	1	0.399878	0.218712	0.180159	0.160307	Dredd	0.506885	18C	6.82426	6.23805	6.23805
CG7488-RA	1	1	24	15	CG7488-RA	0.555498	0.698325	0.904438	0.697046	1	0.837139	0.770543	0.653533	1	0.69333	0.817452	0.897991	CG7488	0.793775	18C	1.80018	1.53014	1.53014
CG7490-RA	1	1	24	21	CG7490-RA	0.801442	0.898646	0.875186	1	0.783949	0.840256	0.721862	0.922715	0.755824	0.876774	0.917867	1	RpLP0	0.86621	18C	1.38531	1.32306	1.32306
CG7492-RA	1	1	24	21	CG7492-RA	0.535256	0.44408	0.671161	0.699495	0.487249	1	0.97512	0.711621	0.609775	0.905542	1	0.608414	CG7492	0.720643	18C	2.25185	1.64362	1.64362
CG7494-RA	1	1	24	1	CG7494-RA	1	0.775211	0.769849	0.558901	0.858082	0.843849	0.953451	0.770923	0.870999	0.848159	1	0.727772	mRpL1	0.831433	18C	1.78922	1.37406	1.37406
CG7496-RA	1	1	24	21	CG7496-RA	0.704111	0.646932	0.876807	0.911555	0.792348	1	0.665123	0.847296	0.618513	1	0.843178	0.96738	PGRP-SD	0.82277	18C	1.54576	1.61678	1.54576
CG7497-RB	1	1	24	13	CG7497-RB	0.800381	0.571718	0.524501	0.434225	1	0.530188	0.820492	0.970051	1	0.980567	0.662768	0.633893	CG7497	0.744065	18C	2.30295	1.57755	1.57755
CG7499-RA	1	1	24	15	CG7499-RA	0.742505	0.869872	1	0.638309	0.965997	0.711133	1	0.832493	0.990183	0.978673	0.929686	0.959809	Rh50	0.884888	18C	1.56664	1.20121	1.20121
CG7503-RA	1	1	24	3	CG7503-RA	1	0.613226	0.549257	0.740544	0.28424	0.291678	0.538547	0.495083	0.610888	0.531559	0.385317	1	Con	0.586695	18C	3.51816	2.59526	2.59526
CG7506-RA	1	1	24	15	CG7506-RA	1	0.784359	0.930635	0.803691	0.616954	0.587879	0.770754	0.397002	0.594926	0.740159	1	0.586099	CG7506	0.734372	18C	1.70103	2.51888	1.70103
CG7507-RA	0.772187	1	24	21	CG7507-RA	0.437125	0.409969	0.585104	0.719357	0.633423	1	0.551945	1	0.506339	0.732052	0.818087	0.874399	Dhc64C	0.688983	18C	2.43921	1.97496	1.97496
CG7507-RC	0.772187	1	24	21	CG7507-RC	0.437125	0.409969	0.585104	0.719357	0.633423	1	0.551945	1	0.506339	0.732052	0.818087	0.874399	Dhc64C	0.688983	18C	2.43921	1.97496	1.97496
CG7509-RA	1	1	24	1	CG7509-RA	0.879539	0.733525	0.634923	0.607915	1	0.342057	1	0.766078	0.451629	0.778653	0.775098	0.397896	CG7509	0.697276	18C	2.92349	2.51322	2.51322
CG7510-RA	1	1	24	13	CG7510-RA	0.678502	0.862971	0.611261	0.909805	1	0.635248	0.412459	1	0.879234	0.793587	0.437082	0.773653	CG7510	0.749483	18C	2.42448	2.2879	2.2879
CG7516-RA	1	1	24	15	CG7516-RA	0.615677	0.37755	0.82816	0.506596	1	0.171028	0.927736	0.611218	0.598561	1	0.169894	0.671878	l(2)34Fd	0.623191	18C	5.84698	5.88602	5.84698
CG7518-RA	0.209359	1	24	15	CG7518-RA	0.527724	0.945949	0.87063	0.846182	1	0.736737	0.662552	0.484382	1	0.983698	0.8548	0.666342	CG7518	0.79825	18C	1.89493	2.06449	1.89493
CG7518-RB	0.209359	1	24	15	CG7518-RB	0.527724	0.945949	0.87063	0.846182	1	0.736737	0.662552	0.484382	1	0.983698	0.8548	0.666342	CG7518	0.79825	18C	1.89493	2.06449	1.89493
CG7519-RA	0.141715	1	24	19	CG7519-RA	0.703631	0.566324	0.862667	0.687523	1	0.855142	0.449811	0.508025	0.681997	1	0.713898	0.732958	CG7519	0.730165	18C	2.22316	1.96841	1.96841
CG7523-RA	1	1	24	11	CG7523-RA	0.869192	0.723372	0.706372	0.996164	1	0.543266	0.405632	1	0.602772	0.382574	0.39138	0.845755	CG7523	0.70554	18C	2.46529	2.61387	2.46529
CG7525-RA	1	1	24	1	CG7525-RA	0.791585	0.809035	0.759147	0.0723709	1	0	1	0.286447	0.863987	0.820136	0.928908	0.826547	Tie	0.679847	18C	Inf	3.49105	3.49105
CG7528-RA	1	1	24	3	CG7528-RA	0.893198	0.780104	0.573423	0.979929	0.512893	1	0.802408	0.810594	0.966376	0.542371	0.617161	1	Uba2	0.789871	18C	1.94972	1.84376	1.84376
CG7529-RA	1	1	24	13	CG7529-RA	0.854186	1	0.594076	0.46324	0.625378	0.717243	0.496475	0.521129	0.88169	1	0.611259	0.565231	Est-Q	0.694159	18C	2.15871	1.91891	1.91891
CG7530-RA	1	1	24	21	CG7530-RA	1	0.900058	0.734031	0.809555	0.978029	0.846808	0.585614	0.747269	0.863041	1	0.932442	0.851566	CG7530	0.854034	18C	1.70761	1.33821	1.33821
CG7530-RB	1	1	24	21	CG7530-RB	1	0.900058	0.734031	0.809555	0.978029	0.846808	0.585614	0.747269	0.863041	1	0.932442	0.851566	CG7530	0.854034	18C	1.70761	1.33821	1.33821
CG7530-RC	1	1	24	21	CG7530-RC	1	0.900058	0.734031	0.809555	0.978029	0.846808	0.585614	0.747269	0.863041	1	0.932442	0.851566	CG7530	0.854034	18C	1.70761	1.33821	1.33821
CG7532-RA	0.772187	1	24	13	CG7532-RA	0.667237	0.896448	0.873376	0.568985	1	0.607445	0.663387	0.623545	1	0.781325	0.680874	0.660695	l(2)34Fc	0.751943	18C	1.75752	1.60373	1.60373
CG7533-RC	1	1	24	15	CG7533-RC	0.435946	0.731649	0.756146	0.641898	1	0.624625	0.936115	0.873713	0.912494	0.9528	1	0.716787	chrb	0.798514	18C	2.29386	1.39511	1.39511
CG7535-RA	1	1	24	13	CG7535-RA	0.52416	1	0.559803	0.658919	0.634574	0.651181	0.916741	0.633678	1	0.850456	0.774881	0.622194	GluClalpha	0.735549	18C	1.90782	1.60722	1.60722
CG7536-RA	1	1	24	9	CG7536-RA	0.558766	0.59012	0.730729	0.357597	1	0.663992	0.273666	0.983446	1	0.375432	0.584684	0.882856	CG7536	0.666774	18C	3.65409	2.6636	2.6636
CG7536-RB	1	1	24	9	CG7536-RB	0.558766	0.59012	0.730729	0.357597	1	0.663992	0.273666	0.983446	1	0.375432	0.584684	0.882856	CG7536	0.666774	18C	3.65409	2.6636	2.6636
CG7538-RA	0.0214013	1	24	3	CG7538-RA	0.40768	1	0.479831	0.167725	0.579394	0.990928	1	0.636109	0.280322	0.260181	0.618845	0.69924	Mcm2	0.593355	18C	5.96214	3.84348	3.84348
CG7546-RA	0.141715	1	24	21	CG7546-RA	0.385699	0.512462	0.285827	0.581833	0.568457	1	0.511938	0.267682	0.667929	0.705096	1	0.566427	CG7546	0.587779	18C	3.49862	3.73578	3.49862
CG7546-RB	0.141715	1	24	21	CG7546-RB	0.385699	0.512462	0.285827	0.581833	0.568457	1	0.511938	0.267682	0.667929	0.705096	1	0.566427	CG7546	0.587779	18C	3.49862	3.73578	3.49862
CG7546-RC	0.141715	1	24	21	CG7546-RC	0.385699	0.512462	0.285827	0.581833	0.568457	1	0.511938	0.267682	0.667929	0.705096	1	0.566427	CG7546	0.587779	18C	3.49862	3.73578	3.49862
CG7546-RD	0.141715	1	24	21	CG7546-RD	0.385699	0.512462	0.285827	0.581833	0.568457	1	0.511938	0.267682	0.667929	0.705096	1	0.566427	CG7546	0.587779	18C	3.49862	3.73578	3.49862
CG7549-RA	1	1	24	1	CG7549-RA	0.385699	0.709562	0.45396	0.26447	0.609061	1	0.526023	0.544592	0.848455	0.460685	0.802744	1	mtg	0.633771	18C	3.78115	2.17068	2.17068
CG7549-RB	1	1	24	1	CG7549-RB	0.385699	0.709562	0.45396	0.26447	0.609061	1	0.526023	0.544592	0.848455	0.460685	0.802744	1	mtg	0.633771	18C	3.78115	2.17068	2.17068
CG7549-RC	1	1	24	1	CG7549-RC	0.385699	0.709562	0.45396	0.26447	0.609061	1	0.526023	0.544592	0.848455	0.460685	0.802744	1	mtg	0.633771	18C	3.78115	2.17068	2.17068
CG7550-RA	0.421631	1	24	13	CG7550-RA	0.460984	0.719569	0.739867	1	0.476473	0.203726	0.537978	0.827014	0.809889	0.710356	0.551704	1	CG7550	0.669797	18C	4.90856	1.81257	1.81257
CG7554-RA	1	1	24	1	CG7554-RA	0.719971	0.72533	0.766688	0.550097	0.779598	1	1	0.299467	0.903259	0.55732	0.893441	0.403255	comm2	0.716535	18C	1.81786	3.33927	1.81786
CG7556-RA	1	1	24	3	CG7556-RA	0.847974	1	0.76773	0.568923	0.791066	0.684929	0.530132	0.649797	0.528959	0.68023	0.616357	1	CG7556	0.722175	18C	1.88632	1.89051	1.88632
CG7558-RA	1	1	24	13	CG7558-RA	0.446445	0.547544	0.583841	1	0.563988	0.916351	0.673811	1	0.550967	0.414754	0.375809	0.458447	Arp3	0.627663	18C	2.23992	2.66093	2.23992
CG7560-RA	0.300911	1	24	21	CG7560-RA	0.726022	0.686374	0.759567	0.896085	0.859851	1	0.661386	0.720645	0.689311	0.587803	1	0.983299	CG7560	0.797528	18C	1.51198	1.70125	1.51198
CG7563-RA	1	1	24	3	CG7563-RA	0.25489	0.833627	1	0.62919	0.482998	0.991277	0.712323	0.707556	0.722601	0.630488	0.571286	1	CalpA	0.711353	18C	3.92327	1.75044	1.75044
CG7563-RB	1	1	24	3	CG7563-RB	0.514964	1	0.505085	0.953384	0.650548	0.751019	0.701364	0.707556	0.722601	0.630488	0.590017	1	CalpA	0.727252	18C	1.97986	1.69487	1.69487
CG7563-RC	1	1	24	3	CG7563-RC	0.514964	1	0.505085	0.953384	0.650548	0.751019	0.701364	0.707556	0.722601	0.630488	0.590017	1	CalpA	0.727252	18C	1.97986	1.69487	1.69487
CG7564-RA	1	1	24	15	CG7564-RA	0	0.258891	0.41408	0.086845	1	0.205234	0.263011	0.41587	0.855243	0.396898	0.809166	1	CG7564	0.475436	18C	Inf	2.51954	2.51954
CG7565-RA	0.248511	1	24	21	CG7565-RA	0.628546	0.876003	0.493191	0.799286	0.757942	1	0.473421	0.386165	0.48871	0.722921	0.866964	1	CG7565	0.707762	18C	2.11229	2.58957	2.11229
CG7565-RB	0.248511	1	24	21	CG7565-RB	0.628546	0.876003	0.493191	0.799286	0.757942	1	0.473421	0.386165	0.48871	0.722921	0.866964	1	CG7565	0.707762	18C	2.11229	2.58957	2.11229
CG7571-RA	1	1	24	15	CG7571-RA	0.428554	0.867243	0.672533	0.740515	0.324832	1	0.635221	0.374448	0.845554	0.741008	1	0.360159	Oatp74D	0.665839	18C	3.07851	2.77655	2.77655
CG7574-RA	0.209359	1	24	5	CG7574-RA	0.739863	1	0.912271	0.844837	0.515017	0.998268	1	0.549023	0.903259	0.314386	0.356081	0.528072	bip1	0.721756	18C	1.94168	3.18081	1.94168
CG7576-RA	1	1	24	9	CG7576-RA	0.791378	1	0.95339	0.874801	0.757378	0.777198	1	0.599568	0.979725	0.858322	0.809379	0.878443	Rab3	0.856632	18C	1.32035	1.66787	1.32035
CG7578-RA	1	1	24	21	CG7578-RA	0.197896	0.525873	0.5176	0.271391	1	0.513085	0.0963881	0.127006	0.0870634	1	0.164746	0.244319	Sec71	0.395447	18C	10.3747	11.4859	10.3747
CG7578-RB	1	1	24	21	CG7578-RB	0.197896	0.525873	0.5176	0.271391	1	0.513085	0.0963881	0.127006	0.0870634	1	0.164746	0.244319	Sec71	0.395447	18C	10.3747	11.4859	10.3747
CG7580-RA	1	1	24	21	CG7580-RA	0.893549	0.996869	0.968311	1	0.970897	0.936605	0.767225	0.777223	0.712886	0.752034	1	0.833091	CG7580	0.884058	18C	1.3034	1.40275	1.3034
CG7581-RA	1	1	24	21	CG7581-RA	1	0.885771	0.784653	0.822827	0.947466	0.540145	0.485208	0.710374	0.535661	1	0.798598	0.956572	Bub3	0.78894	18C	2.06097	1.86685	1.86685
CG7582-RA	1	1	24	3	CG7582-RA	0.96824	1	0.773061	0.950441	0.90128	0.528495	1	0.585624	0.681028	0.770993	0.65112	0.885149	CG7582	0.807953	18C	1.89217	1.70758	1.70758
CG7583-RA	1	1	24	15	CG7583-RA	1	0.662947	0.328706	0.789469	0.845037	0.551824	0.528949	0.534886	1	0.823735	0.567675	0.701555	CtBP	0.694565	18C	3.04223	1.86956	1.86956
CG7583-RB	0.0931041	1	24	1	CG7583-RB	1	0.662947	0.328706	0.789469	0.845037	0.551824	0.927461	0.729596	0.487638	0.548345	0.650645	1	CtBP	0.710139	18C	3.04223	2.0507	2.0507
CG7583-RC	1	1	24	15	CG7583-RC	1	0.662947	0.328706	0.789469	0.845037	0.551824	0.528949	0.534886	1	0.823735	0.567675	0.701555	CtBP	0.694565	18C	3.04223	1.86956	1.86956
CG7583-RD	1	1	24	15	CG7583-RD	1	0.662947	0.328706	0.789469	0.845037	0.551824	0.528949	0.534886	1	0.823735	0.567675	0.701555	CtBP	0.694565	18C	3.04223	1.86956	1.86956
CG7583-RE	1	1	24	9	CG7583-RE	0.829837	0.702395	0.852894	0.846303	0.753021	1	0.679634	1	0.613885	0.395284	0.435609	0.416318	CtBP	0.710432	18C	1.47138	2.52983	1.47138
CG7584-RA	1	1	24	21	CG7584-RA	0.831252	1	0.903711	0.916841	0.904753	0.943005	0.846334	0.919577	0.903537	0.920068	0.973408	1	Obp99c	0.921874	18C	1.203	1.10676	1.10676
CG7586-RA	1	1	24	21	CG7586-RA	0.677376	1	0.76773	0.743151	0.80818	0.975683	0.969548	0.69016	0.583835	0.945968	1	0.593203	Mcr	0.812903	18C	1.47629	1.71281	1.47629
CG7589-RA	0.141715	1	24	1	CG7589-RA	0.615677	0.431485	0.41408	0.289483	1	0.855142	0.705978	0.437758	0.262574	0.62668	0.212938	1	CG7589	0.570983	18C	3.45443	4.69619	3.45443
CG7590-RA	1	1	24	1	CG7590-RA	1	0.685797	0.687152	0.659722	0.661544	0.661598	0.931586	0.615534	1	0.65197	0.911511	0.9856	scyl	0.787668	18C	1.51579	1.62461	1.51579
CG7592-RA	1	1	24	15	CG7592-RA	0.653563	0.685147	1	0.367476	0.560255	0.608201	0.756007	0.404415	0.960098	1	0.807316	0.764493	Obp99b	0.713914	18C	2.72127	2.47271	2.47271
CG7593-RA	0.576952	1	24	7	CG7593-RA	0.665391	0.759789	0.846164	0.547501	1	0.446161	0.998584	1	0.505109	0.414401	0.443761	0.708724	CG7593	0.694632	18C	2.24134	2.41312	2.24134
CG7595-RA	0.421631	1	24	7	CG7595-RA	1	0.525623	0.784653	0.35264	0.270705	0.277789	0.116758	1	0.632774	0.110121	0.249451	0.813864	ck	0.511198	18C	8.56476	9.08095	8.56476
CG7595-RB	0.421631	1	24	7	CG7595-RB	1	0.525623	0.784653	0.35264	0.270705	0.277789	0.116758	1	0.632774	0.110121	0.249451	0.813864	ck	0.511198	18C	8.56476	9.08095	8.56476
CG7597-RA	1	1	24	1	CG7597-RA	0.857109	0.315361	0.538027	0.423151	0.162416	1	0.416848	0.176549	0.430311	0.547606	0.381682	1	Cdk12	0.520755	18C	6.15702	5.66416	5.66416
CG7597-RB	1	1	24	1	CG7597-RB	0.857109	0.315361	0.538027	0.423151	0.162416	1	0.416848	0.176549	0.430311	0.547606	0.381682	1	Cdk12	0.520755	18C	6.15702	5.66416	5.66416
CG7598-RA	1	1	24	1	CG7598-RA	0.729182	0.795463	0.548064	0.719989	0.989042	1	1	0.620374	0.836481	0.833061	0.681681	0.63122	CG7598	0.782046	18C	1.8246	1.61193	1.61193
CG7600-RA	0.0363147	1	24	7	CG7600-RA	1	0.79126	0.936522	0.928998	0.672395	0.689992	0.948655	1	0.836719	0.50526	0.410127	0.820392	CG7600	0.795027	18C	1.48722	2.43827	1.48722
CG7601-RA	1	1	24	9	CG7601-RA	1	0.899399	0.954662	0.90511	0.915884	0.583357	0.592909	1	0.52484	0.32434	0.608037	0.796523	CG7601	0.758755	18C	1.71422	3.08319	1.71422
CG7603-RA	0.772187	1	24	21	CG7603-RA	0.863055	0.845717	0.848572	1	0.937869	0.914464	0.728333	0.7666	0.754677	0.73644	1	0.76368	CG7603	0.846617	18C	1.373	1.35788	1.35788
CG7607-RA	0.421631	1	24	9	CG7607-RA	1	0.919839	0.8407	0.675894	0.744437	0.48613	0.545477	1	0.578395	0.738153	0.547234	0.330632	CG7607	0.700574	18C	2.05706	3.02451	2.05706
CG7609-RA	0.300911	1	24	9	CG7609-RA	1	0.843186	0.539449	0.46284	0.118433	0.48613	0.439377	1	0.577267	0.866476	0.443761	0.607477	CG7609	0.615366	18C	8.44358	2.25347	2.25347
CG7609-RB	0.300911	1	24	9	CG7609-RB	1	0.843186	0.539449	0.46284	0.118433	0.48613	0.439377	1	0.577267	0.866476	0.443761	0.607477	CG7609	0.615366	18C	8.44358	2.25347	2.25347
CG7610-RA	1	1	24	21	CG7610-RA	0.925414	0.976737	0.93972	0.974613	1	0.915977	0.752447	0.872544	0.714367	0.81087	1	0.903381	ATPsyn-gamma	0.898839	18C	1.329	1.39984	1.329
CG7610-RB	1	1	24	21	CG7610-RB	0.925414	0.976737	0.93972	0.974613	1	0.915977	0.752447	0.872544	0.714367	0.81087	1	0.903381	ATPsyn-gamma	0.898839	18C	1.329	1.39984	1.329
CG7610-RC	1	1	24	21	CG7610-RC	0.918024	0.962383	0.928373	0.967654	1	0.907957	0.752447	0.872773	0.714367	0.81087	1	0.903381	ATPsyn-gamma	0.894852	18C	1.329	1.39984	1.329
CG7611-RA	1	1	24	21	CG7611-RA	0.697349	0.716574	0.769006	0.620322	1	0.971197	0.929551	0.944138	0.931459	1	0.885414	0.730169	CG7611	0.849598	18C	1.61207	1.36955	1.36955
CG7611-RB	1	1	24	21	CG7611-RB	0.697349	0.716574	0.769006	0.620322	1	0.971197	0.929551	0.944138	0.931459	1	0.885414	0.730169	CG7611	0.849598	18C	1.61207	1.36955	1.36955
CG7611-RC	1	1	24	21	CG7611-RC	0.697349	0.716574	0.769006	0.620322	1	0.971197	0.929551	0.944138	0.931459	1	0.885414	0.730169	CG7611	0.849598	18C	1.61207	1.36955	1.36955
CG7611-RD	1	1	24	21	CG7611-RD	0.697349	0.716574	0.769006	0.620322	1	0.971197	0.929551	0.944138	0.931459	1	0.885414	0.730169	CG7611	0.849598	18C	1.61207	1.36955	1.36955
CG7611-RE	1	1	24	21	CG7611-RE	0.697349	0.716574	0.769006	0.620322	1	0.971197	0.929551	0.944138	0.931459	1	0.885414	0.730169	CG7611	0.849598	18C	1.61207	1.36955	1.36955
CG7611-RF	1	1	24	21	CG7611-RF	0.697349	0.716574	0.769006	0.620322	1	0.971197	0.929551	0.944138	0.931459	1	0.885414	0.730169	CG7611	0.849598	18C	1.61207	1.36955	1.36955
CG7611-RG	1	1	24	21	CG7611-RG	0.697349	0.716574	0.769006	0.620322	1	0.971197	0.929551	0.944138	0.931459	1	0.885414	0.730169	CG7611	0.849598	18C	1.61207	1.36955	1.36955
CG7611-RH	1	1	24	21	CG7611-RH	0.697349	0.716574	0.769006	0.620322	1	0.971197	0.929551	0.944138	0.931459	1	0.885414	0.730169	CG7611	0.849598	18C	1.61207	1.36955	1.36955
CG7614-RA	1	1	24	3	CG7614-RA	0.899964	0.788403	0.60528	0.95209	0.609061	1	0.352988	1	0.510143	0.6492	0.618407	0.872366	Mat1	0.738158	18C	2.83296	1.96023	1.96023
CG7616-RA	0.489949	1	24	17	CG7616-RA	0.175908	0.269678	0.138027	0.506596	1	0	0.219402	0.385461	0.792707	0.551815	1	0.556128	CG7616	0.46631	18C	Inf	2.59429	2.59429
CG7619-RA	0.772187	1	24	11	CG7619-RA	0.869066	1	0.89262	0.73116	0.767899	0.96838	0.563817	0.566031	1	0.610714	0.518277	0.428339	Rpn10	0.743025	18C	1.77363	2.3346	1.77363
CG7620-RA	1	1	24	15	CG7620-RA	0.871991	0.85008	1	0.956663	0.889734	0.869541	0.768952	0.991187	0.528471	0.748891	1	0.83684	l(3)87Df	0.859363	18C	1.30047	1.89225	1.30047
CG7622-RA	1	1	24	13	CG7622-RA	0.863417	0.913985	0.917785	1	0.802224	0.895274	0.791549	0.934313	0.807019	0.905649	0.894281	1	RpL36	0.893791	18C	1.26335	1.23913	1.23913
CG7622-RB	1	1	24	13	CG7622-RB	0.863417	0.913985	0.917785	1	0.802224	0.895274	0.791549	0.934313	0.807019	0.905649	0.894355	1	RpL36	0.893797	18C	1.26335	1.23913	1.23913
CG7622-RC	1	1	24	13	CG7622-RC	0.863417	0.913985	0.917785	1	0.802224	0.895274	0.791549	0.934313	0.807019	0.905649	0.894355	1	RpL36	0.893797	18C	1.26335	1.23913	1.23913
CG7622-RD	1	1	24	13	CG7622-RD	0.863417	0.913985	0.917785	1	0.802224	0.895274	0.791549	0.934313	0.807019	0.905649	0.894355	1	RpL36	0.893797	18C	1.26335	1.23913	1.23913
CG7623-RA	1	1	24	21	CG7623-RA	0.453763	0.630722	0.545939	0.373369	0.286617	1	0.543281	0.348751	0.603967	0.748891	1	0.723849	sll	0.604929	18C	3.48898	2.86738	2.86738
CG7625-RA	1	1	24	3	CG7625-RA	0.781893	0.794838	0.918214	0.742674	0.64635	1	0.988043	0.863858	1	0.950837	0.935554	0.966108	VhaM9.7-b	0.882364	18C	1.54715	1.1576	1.1576
CG7626-RA	0.421631	1	24	11	CG7626-RA	0.89856	1	0.731171	0.82151	0.56757	0.258855	0.6524	0.599141	1	0.969587	0.692699	0.776722	Spt5	0.747351	18C	3.86317	1.66906	1.66906
CG7626-RB	0.421631	1	24	11	CG7626-RB	0.89856	1	0.731171	0.82151	0.56757	0.258855	0.6524	0.599141	1	0.969587	0.692699	0.776722	Spt5	0.747351	18C	3.86317	1.66906	1.66906
CG7627-RA	1	1	24	1	CG7627-RA	0.730694	0.796588	0.41408	0.668039	1	0.315745	1	0.223331	0.336808	0.303728	0.477994	0.902197	CG7627	0.597434	18C	3.16712	4.47765	3.16712
CG7628-RA	1	1	24	1	CG7628-RA	0.724928	0.710512	0.738976	0.672964	0.575306	1	1	0.730925	0.78396	0.911125	0.812672	0.817814	CG42575	0.789932	18C	1.73821	1.36813	1.36813
CG7630-RA	1	1	24	21	CG7630-RA	0.886485	1	0.910729	0.972338	0.982113	0.845859	0.735246	0.772814	0.684853	0.779908	1	0.809593	CG7630	0.864995	18C	1.36009	1.46017	1.36009
CG7632-RA	0.772187	1	24	9	CG7632-RA	1	0.572345	0.627723	0.603406	0.126329	0.129635	0.344966	1	0.415457	0.759165	0.530651	0.61208	CG7632	0.560146	18C	7.91585	2.40699	2.40699
CG7635-RA	1	1	24	1	CG7635-RA	0.410452	0.5034	0.460089	0.289483	1	0.456076	0.559634	0.871478	0.413586	0.383871	1	0.0644786	Mec2	0.534379	18C	3.45443	15.509	3.45443
CG7636-RA	1	1	24	13	CG7636-RA	0.744115	1	0.75158	0.931443	0.870029	0.600329	0.716894	0.897091	0.623105	0.859	0.770635	1	mRpL2	0.813685	18C	1.66575	1.60487	1.60487
CG7637-RA	0.141715	1	24	19	CG7637-RA	0.568874	0.523273	0.710133	1	0.930981	0.854782	0.334742	0.514587	0.87108	0.631428	0.742417	1	CG7637	0.723525	18C	2.98738	1.94331	1.94331
CG7638-RA	1	1	24	1	CG7638-RA	1	0.735872	0.690495	0.559522	0.909567	0.93337	0.210626	0.678412	0.359361	0.717359	1	0.281772	CG7638	0.67303	18C	4.74775	3.54897	3.54897
CG7642-RA	0.576952	1	24	11	CG7642-RA	0.840593	0.781525	1	0.758598	0.770742	0.580002	0.567484	1	0.580518	0.490087	0.5843	0.450591	ry	0.70037	18C	1.76216	2.21931	1.76216
CG7644-RA	1	1	24	3	CG7644-RA	0.385699	0.473042	0.30264	0.899197	0.243624	1	0.319879	0.646284	0.443031	0.382148	0.346265	1	beat-Ib	0.536817	18C	4.10468	2.88796	2.88796
CG7646-RA	0.113223	1	24	5	CG7646-RA	1	0.68988	0.735612	0.874254	0.651383	0.911495	1	0.858472	0.752716	0.5859	0.699215	0.768104	CG7646	0.793919	18C	1.5352	1.70677	1.5352
CG7646-RB	1	1	24	1	CG7646-RB	1	0.68988	0.735612	0.874254	0.651383	0.911495	1	0.709506	0.736503	0.594914	0.762562	0.623937	CG7646	0.774171	18C	1.5352	1.68091	1.5352
CG7649-RA	0.209359	1	24	7	CG7649-RA	0.857109	0.735842	0.40352	0.14105	0	1	0.531247	1	0.925432	0.715784	0.356715	0.192368	Meltrin	0.571589	18C	Inf	5.19837	5.19837
CG7649-RB	0.772187	1	24	5	CG7649-RB	1	0.723607	0.486485	0.42787	0.83377	0.544466	0.906604	0.55135	1	0.789295	0.528936	0.696031	Meltrin	0.707368	18C	2.33716	1.89059	1.89059
CG7650-RA	1	1	24	3	CG7650-RA	0.565418	0.520094	0.680274	0.372193	1	0.623032	0.399434	1	0.324713	0.26371	0.477896	0.658101	CG7650	0.573739	18C	2.68678	3.79204	2.68678
CG7654-RA	1	1	24	13	CG7654-RA	0.910582	0.964497	0.982425	0.86845	1	0.885323	0.596033	1	0.785823	0.81355	0.626427	0.91492	Tom20	0.862336	18C	1.67776	1.59636	1.59636
CG7655-RA	1	1	24	15	CG7655-RA	0.43977	0.215743	0.759147	0.651338	1	0	0.858313	0.266108	0.228023	1	0.604068	0.319942	CG7655	0.528538	18C	Inf	4.38552	4.38552
CG7656-RA	1	1	24	1	CG7656-RA	0.527724	0.510969	0.305112	0.525641	1	0.459076	1	0.730581	0.688623	0.569629	0.549987	0.539574	CG7656	0.617243	18C	3.27749	1.85331	1.85331
CG7656-RD	1	1	24	1	CG7656-RD	0.541986	0.507287	0.302167	0.516376	1	0.471483	1	0.730581	0.688623	0.569629	0.549987	0.539574	CG7656	0.618141	18C	3.30943	1.85331	1.85331
CG7662-RA	0.300911	1	24	9	CG7662-RA	1	0.725651	0.69311	0.644548	0.505315	0.875035	0.572639	0.741965	1	0.702115	0.489375	0.604789	veli	0.712879	18C	1.97896	2.04342	1.97896
CG7662-RB	0.300911	1	24	9	CG7662-RB	1	0.725651	0.69311	0.644548	0.505315	0.875035	0.572639	0.741965	1	0.702115	0.489375	0.604789	veli	0.712879	18C	1.97896	2.04342	1.97896
CG7664-RA	1	1	24	15	CG7664-RA	0.947667	0.607853	1	0.591546	0.619229	0.677796	0.696296	0.792367	0.807611	1	0.960197	0.992775	crp	0.807778	18C	1.69048	1.26204	1.26204
CG7665-RA	1	1	24	13	CG7665-RA	0.151915	0.465792	0.715205	1	0.575738	0.295403	0.861481	1	0.25938	0.502984	0.333051	0.623896	Lgr1	0.565404	18C	6.58262	3.85534	3.85534
CG7665-RB	1	1	24	13	CG7665-RB	0.151915	0.465792	0.715205	1	0.575738	0.295403	0.861481	1	0.25938	0.502984	0.333051	0.623896	Lgr1	0.565404	18C	6.58262	3.85534	3.85534
CG7668-RA	0.489949	1	24	9	CG7668-RA	0.632816	1	0.802106	0.600806	0.461209	0.709918	0.401354	1	0.487763	0.640076	0.548793	0.517913	CG7668	0.65023	18C	2.49157	2.05018	2.05018
CG7668-RB	0.489949	1	24	9	CG7668-RB	0.632816	1	0.802106	0.600806	0.461209	0.709918	0.401354	1	0.487763	0.640076	0.555029	0.517913	CG7668	0.650749	18C	2.49157	2.05018	2.05018
CG7671-RA	1	1	24	9	CG7671-RA	0.472018	0.463126	1	0.310711	0.268332	0.642494	1	0.223753	0.340852	0.65843	0.338613	0.382603	Nup43	0.508411	18C	3.72672	4.46922	3.72672
CG7672-RA	0.576952	1	24	9	CG7672-RA	0.609519	0.815505	1	0.683902	0.629998	0.538737	0.379462	1	0.709987	0.485711	0.532757	0.721379	gl	0.67558	18C	2.63531	2.05884	2.05884
CG7672-RB	0.576952	1	24	9	CG7672-RB	0.554108	0.815505	1	0.683902	0.629998	0.538737	0.379462	1	0.709987	0.485711	0.532757	0.721379	gl	0.670962	18C	2.63531	2.05884	2.05884
CG7675-RA	1	1	24	13	CG7675-RA	0.639643	0.745268	0.817377	1	0.865772	0.604132	0.854748	0.852742	1	0.786967	0.660896	0.907895	CG7675	0.811287	18C	1.65527	1.5131	1.5131
CG7675-RB	1	1	24	13	CG7675-RB	0.639643	0.745268	0.817377	1	0.865772	0.604132	0.854748	0.852742	1	0.786967	0.660896	0.907895	CG7675	0.811287	18C	1.65527	1.5131	1.5131
CG7675-RC	1	1	24	13	CG7675-RC	0.639643	0.745268	0.817377	1	0.865772	0.604132	0.854748	0.852742	1	0.786967	0.660896	0.907895	CG7675	0.811287	18C	1.65527	1.5131	1.5131
CG7685-RA	0.209359	1	24	1	CG7685-RA	0.514265	0.746908	0.488472	0.645863	0.461604	1	1	0.865887	0.258074	0.40421	0.805762	0.724213	CG7685	0.659605	18C	2.16636	3.87486	2.16636
CG7686-RA	0.772187	1	24	9	CG7686-RA	0.76418	0.944759	0.878956	1	0.65134	0.930966	0.944407	1	0.827466	0.885383	0.857908	0.777008	CG7686	0.871864	18C	1.5353	1.28699	1.28699
CG7693-RA	0.00212121	0.564672	24	23	CG7693-RA	0.857109	0.700802	0.463301	0.517185	0.902312	1	0.891317	0.346558	0.567522	0.523684	0.949022	1	fray	0.726568	18C	2.15843	2.88552	2.15843
CG7693-RB	0.00212121	0.564672	24	23	CG7693-RB	0.857109	0.700802	0.463301	0.517185	0.902312	1	0.891317	0.346558	0.567522	0.523684	0.949022	1	fray	0.726568	18C	2.15843	2.88552	2.15843
CG7693-RC	0.00212121	0.564672	24	23	CG7693-RC	0.857109	0.700802	0.463301	0.517185	0.902312	1	0.891317	0.346558	0.567522	0.523684	0.949022	1	fray	0.726568	18C	2.15843	2.88552	2.15843
CG7693-RE	0.00212121	0.564672	24	23	CG7693-RE	0.857109	0.700802	0.463301	0.517185	0.902312	1	0.891317	0.346558	0.567522	0.523684	0.949022	1	fray	0.726568	18C	2.15843	2.88552	2.15843
CG7693-RF	0.00212121	0.564672	24	23	CG7693-RF	0.857109	0.700802	0.463301	0.517185	0.902312	1	0.891317	0.346558	0.567522	0.523684	0.949022	1	fray	0.726568	18C	2.15843	2.88552	2.15843
CG7694-RA	1	1	24	9	CG7694-RA	0.946181	0.923621	1	0.6991	0.841588	0.413032	0.653286	0.994958	0.758683	0.720177	0.696057	1	CG7694	0.80389	18C	2.42112	1.43666	1.43666
CG7694-RB	1	1	24	9	CG7694-RB	0.946181	0.923621	1	0.6991	0.841588	0.413032	0.653286	0.994958	0.758683	0.720177	0.696057	1	CG7694	0.80389	18C	2.42112	1.43666	1.43666
CG7695-RA	1	1	24	21	CG7695-RA	0.941447	0.881725	0.711847	1	0.583847	0.83212	0.652733	0.8391	0.611157	0.930953	1	0.988672	CG7695	0.831133	18C	1.71278	1.63624	1.63624
CG7697-RA	0.353312	1	24	17	CG7697-RA	0.327202	0.286641	0.586835	1	0.708601	0.727145	0.591778	0.909719	0.512257	1	0.716452	0.562502	CstF-64	0.660761	18C	3.48868	1.95215	1.95215
CG7698-RA	0.027207	1	24	7	CG7698-RA	0.75264	1	0.656179	0.447267	0.4754	0.731762	0.55531	1	0.802542	0.436454	0.506204	0.586487	Cpsf73	0.66252	18C	2.2358	2.29119	2.2358
CG7700-RA	0.576952	1	24	1	CG7700-RA	0.730798	0.929485	0.70085	0.734947	0.718051	1	1	0.67315	0.736352	0.676612	0.956776	0.922977	Gos28	0.815	18C	1.42684	1.48555	1.42684
CG7704-RA	1	1	24	15	CG7704-RA	1	0.367936	0.941584	0.822827	0.757973	0.388904	0.157807	0.363886	0.962148	0.409301	0.472014	1	Taf5	0.637032	18C	6.33686	2.74811	2.74811
CG7708-RA	1	1	24	3	CG7708-RA	1	0.638777	0.719266	0.445698	0.631644	0.405109	0.189731	1	0.31419	0.566663	0.270239	0.921763	CG7708	0.591923	18C	5.27062	3.70043	3.70043
CG7708-RB	1	1	24	3	CG7708-RB	1	0.638777	0.719266	0.445698	0.631644	0.405109	0.189731	1	0.31419	0.566663	0.270239	0.921763	CG7708	0.591923	18C	5.27062	3.70043	3.70043
CG7712-RA	1	1	24	3	CG7712-RA	0.80128	1	0.938068	0.960535	0.984758	0.995595	0.689131	1	0.679257	0.80118	0.917782	0.772978	CG7712	0.87838	18C	1.4511	1.4722	1.4511
CG7713-RA	0.421631	1	24	13	CG7713-RA	0.490172	0.420821	1	0.967985	0.557306	0.953151	0.230977	1	0.864332	0.778026	0.422983	0.292734	CG7713	0.664874	18C	4.32944	3.41607	3.41607
CG7714-RA	0.209359	1	24	11	CG7714-RA	0.86632	1	0.559803	0.251587	0.772525	0.198186	0.963589	0.540288	1	0.44474	0.280333	0.0259835	CG7714	0.57528	18C	5.04578	38.4859	5.04578
CG7717-RA	0.300911	1	24	19	CG7717-RA	0.675179	0.759069	0.759354	1	0.639709	0.875267	0.500363	0.380369	0.625787	0.943842	0.904556	1	Mekk1	0.755291	18C	1.99855	2.62903	1.99855
CG7717-RB	0.300911	1	24	19	CG7717-RB	0.675179	0.759069	0.759354	1	0.639709	0.875267	0.500363	0.380369	0.625787	0.943842	0.904556	1	Mekk1	0.755291	18C	1.99855	2.62903	1.99855
CG7718-RA	1	1	24	3	CG7718-RA	0.209067	1	0.393707	0.412861	0.158467	0.731762	0.493301	1	0.479853	0.608417	0.648573	0.529012	CG7718	0.555418	18C	6.31047	2.08397	2.08397
CG7720-RA	0.248511	1	24	13	CG7720-RA	0.484967	0.816106	1	0.686727	0.748006	0.635996	0.337142	0.240128	1	0.378136	0.350417	0.225191	CG7720	0.575235	18C	2.96611	4.44068	2.96611
CG7720-RB	0.248511	1	24	13	CG7720-RB	0.484967	0.816106	1	0.686727	0.748006	0.635996	0.337142	0.240128	1	0.378136	0.350417	0.225191	CG7720	0.575235	18C	2.96611	4.44068	2.96611
CG7722-RA	1	1	24	3	CG7722-RA	0.771894	0.956352	0.62421	0.699945	1	0.87301	0.630549	1	0.572959	0.712223	0.532411	0.583803	Spn47C	0.746446	18C	1.60202	1.87825	1.60202
CG7724-RA	1	1	24	1	CG7724-RA	0.543715	0.608002	0.865804	0.723709	1	0.963978	0.937495	1	0.516145	0.639995	0.885112	0.848682	CG7724	0.794386	18C	1.8392	1.93744	1.8392
CG7725-RA	1	1	24	1	CG7725-RA	0.912426	1	0.761636	0.830638	0.95646	0.943741	0.787	0.859613	0.949378	0.659248	1	0.603702	rogdi	0.85532	18C	1.31296	1.65645	1.31296
CG7725-RB	1	1	24	1	CG7725-RB	0.912426	1	0.761636	0.830638	0.95646	0.943741	0.787	0.859613	0.949378	0.659248	1	0.603702	rogdi	0.85532	18C	1.31296	1.65645	1.31296
CG7726-RA	1	1	24	13	CG7726-RA	0.843311	0.98609	0.896752	1	0.84144	0.786234	0.820239	0.966929	0.794679	0.947397	0.946841	1	RpL11	0.902493	18C	1.27189	1.25837	1.25837
CG7727-RA	0.0214013	1	24	7	CG7727-RA	1	0.901471	0.860588	0.841786	0.812114	0.761679	0.889096	1	0.858545	0.769063	0.675859	0.90581	Appl	0.856334	18C	1.31289	1.4796	1.31289
CG7728-RA	1	1	24	13	CG7728-RA	0.500427	0.569911	0.729229	1	0.135468	0.695065	1	0.105412	0.867128	0.943157	0.170919	0.861813	CG7728	0.631544	18C	7.38183	9.48655	7.38183
CG7729-RA	1	1	24	13	CG7729-RA	0.911492	0.931585	0.953607	1	0	0.590805	0.9979	0.164361	0.450681	1	0.3198	0.316178	Fit2	0.636367	18C	Inf	6.08417	6.08417
CG7734-RA	0.0363147	1	24	9	CG7734-RA	0.573502	0.62522	1	0.55928	0.362249	0.619548	0.630491	1	0.685505	0.6387	0.498902	0.591901	shn	0.648775	18C	2.76053	2.0044	2.0044
CG7734-RB	0.0363147	1	24	9	CG7734-RB	0.573502	0.62522	1	0.55928	0.362249	0.619548	0.630491	1	0.685505	0.6387	0.498902	0.591901	shn	0.648775	18C	2.76053	2.0044	2.0044
CG7734-RC	0.0363147	1	24	9	CG7734-RC	0.573502	0.62522	1	0.55928	0.362249	0.619548	0.630491	1	0.685505	0.6387	0.498902	0.591901	shn	0.648775	18C	2.76053	2.0044	2.0044
CG7736-RB	1	1	24	3	CG7736-RB	0.316471	0.485171	0.24832	0.553352	0.0749613	1	0.758924	1	0.685505	0.357892	0.548793	0.758373	Syx6	0.565647	18C	13.3402	2.79414	2.79414
CG7736-RD	1	1	24	3	CG7736-RD	0.316471	0.485171	0.24832	0.553352	0.0749613	1	0.758924	1	0.685505	0.468013	0.548793	0.758373	Syx6	0.574824	18C	13.3402	2.13669	2.13669
CG7736-RE	1	1	24	3	CG7736-RE	0.316471	0.485171	0.24832	0.553352	0.0749613	1	0.758924	1	0.685505	0.468013	0.548793	0.758373	Syx6	0.574824	18C	13.3402	2.13669	2.13669
CG7737-RA	0.300911	1	24	7	CG7737-RA	0.918331	0.912294	0.749394	0.89164	0.835284	1	0.889773	1	0.780057	0.543009	0.648573	0.729671	CG7737	0.824836	18C	1.33441	1.84159	1.33441
CG7739-RA	1	1	24	13	CG7739-RA	0.848848	0.820699	0.768146	0.785124	0.810124	1	0.603874	0.957784	1	0.74885	0.611636	0.623605	CG7739	0.798224	18C	1.65597	1.63496	1.63496
CG7740-RA	0.209359	1	24	7	CG7740-RA	0.778851	1	0.76391	0.761021	0.737935	0.615263	1	0.731028	0.742404	0.594318	0.567779	0.529518	prominin-like	0.735169	18C	1.62532	1.88851	1.62532
CG7740-RB	0.209359	1	24	7	CG7740-RB	0.778851	1	0.76391	0.761021	0.737935	0.615263	1	0.731028	0.742404	0.594318	0.567779	0.529518	prominin-like	0.735169	18C	1.62532	1.88851	1.62532
CG7740-RC	0.209359	1	24	7	CG7740-RC	0.778851	1	0.76391	0.761021	0.737935	0.615263	1	0.731028	0.742404	0.594318	0.567779	0.529518	prominin-like	0.735169	18C	1.62532	1.88851	1.62532
CG7741-RA	0.772187	1	24	19	CG7741-RA	0.164914	0.323614	0.20704	0.29853	1	0.320678	0.146117	0.346558	0.501531	0.854432	0.34964	1	CG7741	0.459421	18C	6.84381	2.88552	2.88552
CG7745-RA	1	1	24	15	CG7745-RA	0.25489	0.31261	1	0.314595	0.241499	0.495638	0.791376	0.601592	0.539285	0.817055	0.990448	1	CG7745	0.613249	18C	4.1408	1.85431	1.85431
CG7747-RA	1	1	24	1	CG7747-RA	0.634169	1	0.462059	0.521811	0.944198	0.528495	0.72809	0.856581	0.962992	0.294301	1	0.955716	CG7747	0.740701	18C	2.16422	3.39788	2.16422
CG7748-RA	0.353312	1	24	7	CG7748-RA	0.731733	1	0.812022	0.756913	0.415975	0.996009	0.609355	1	0.445328	0.731458	0.605966	0.996943	OstStt3	0.758475	18C	2.40399	2.24554	2.24554
CG7749-RA	0.421631	1	24	5	CG7749-RA	0.772446	1	0.808136	0.459037	0.650548	0.751019	1	0.691229	0.681146	0.834926	0.686478	0.768734	kug	0.758642	18C	2.17847	1.46811	1.46811
CG7749-RB	0.0931041	1	24	5	CG7749-RB	0.885248	1	0.877405	0.53672	0.61802	0.815392	1	0.691229	0.681146	0.804002	0.686478	0.747957	kug	0.778633	18C	1.86317	1.46811	1.46811
CG7752-RA	1	1	24	21	CG7752-RA	0.280508	0.229353	0.293469	0.307746	0.354363	1	0.40418	0.648346	1	0.662966	0.495589	0.512247	pzg	0.515731	18C	4.36008	2.0178	2.0178
CG7757-RA	1	1	24	3	CG7757-RA	0.891393	0.693794	0.941547	0.677042	0.129933	1	0.533329	0.539091	0.481734	0.275623	0.405832	1	Prp3	0.630776	18C	7.69627	3.62814	3.62814
CG7757-RB	1	1	24	3	CG7757-RB	0.891393	0.693794	0.941547	0.677042	0.129933	1	0.533329	0.539091	0.481734	0.275623	0.405832	1	Prp3	0.630776	18C	7.69627	3.62814	3.62814
CG7758-RA	0.772187	1	24	19	CG7758-RA	0.760904	0.696146	0.799271	0.934089	1	0.930712	0.590046	1	0.734802	0.746863	0.860658	0.933128	ppl	0.832218	18C	1.69478	1.36091	1.36091
CG7759-RA	0.170207	1	24	9	CG7759-RA	0.543573	1	0.853033	0.6709	0.515017	0.528495	0.0919908	1	0.29082	0.281976	0.0982687	0.145733	CG7759	0.501651	18C	10.8707	10.1762	10.1762
CG7761-RA	0.113223	1	24	9	CG7761-RA	0.885248	1	0.987081	0.996765	0.353154	0.905991	0.664059	1	0.985413	0.492102	0.9053	0.701341	pcs	0.823038	18C	2.83162	2.0321	2.0321
CG7762-RA	0.663955	1	24	9	CG7762-RA	0.752744	0.968908	1	0.72363	0.847366	0.927511	0.789073	0.751133	1	0.710263	0.60511	0.566568	Rpn1	0.803525	18C	1.38192	1.76501	1.38192
CG7765-RA	0.170207	1	24	19	CG7765-RA	0.963669	0.675368	0.882171	0.981726	1	0.624625	0.400734	0.591393	0.999028	0.786147	1	0.995444	Khc	0.825025	18C	2.49542	1.69092	1.69092
CG7766-RA	1	1	24	15	CG7766-RA	0.79653	0.577263	1	0.798404	0.686077	0.506903	0.741214	0.787632	0.604717	0.918953	0.914399	1	CG7766	0.777674	18C	1.97276	1.65367	1.65367
CG7766-RB	1	1	24	15	CG7766-RB	0.79653	0.577263	1	0.798404	0.686077	0.506903	0.741214	0.787632	0.604717	0.918953	0.914399	1	CG7766	0.777674	18C	1.97276	1.65367	1.65367
CG7766-RC	1	1	24	15	CG7766-RC	0.79653	0.577263	1	0.798404	0.686077	0.506903	0.741214	0.787632	0.604717	0.918953	0.914399	1	CG7766	0.777674	18C	1.97276	1.65367	1.65367
CG7766-RD	1	1	24	15	CG7766-RD	0.79653	0.577263	1	0.798404	0.686077	0.506903	0.741214	0.787632	0.604717	0.918953	0.914399	1	CG7766	0.777674	18C	1.97276	1.65367	1.65367
CG7766-RF	0.113223	1	24	23	CG7766-RF	0.465288	0.180206	0.595672	0.322401	0.835284	1	0.741214	0.787632	0.604717	0.918953	0.914399	1	CG7766	0.697147	18C	5.5492	1.65367	1.65367
CG7769-RA	1	1	24	1	CG7769-RA	1	0.693212	0.477615	0.733389	0.659107	0.507267	0.442967	0.510717	0.850241	0.496122	0.591496	1	pic	0.663511	18C	2.25751	2.01563	2.01563
CG7770-RA	1	1	24	13	CG7770-RA	0.790692	0.772205	0.919139	1	0.7769	0.968066	0.643532	1	0.529162	0.715784	0.57651	0.449983	CG7770	0.761831	18C	1.55392	2.2223	1.55392
CG7772-RA	0.421631	1	24	23	CG7772-RA	0.923454	0.871435	0.533119	1	0.698139	0.735018	0.612995	0.64203	0.499743	0.652272	0.83818	1	CG7772	0.750532	18C	1.87575	2.00103	1.87575
CG7773-RA	1	1	24	9	CG7773-RA	0.825949	1	0.781024	0.383371	0.722361	0.452996	0.430382	0.661611	0.939471	0.304438	0.842882	1	fidipidine	0.695374	18C	2.60844	3.28474	2.60844
CG7777-RA	1	1	24	9	CG7777-RA	0.58636	0.647228	0.460089	0.458349	1	0.342057	0.849637	0.949903	1	0.825624	0.594078	0.946284	CG7777	0.721634	18C	2.92349	1.68328	1.68328
CG7777-RB	1	1	24	9	CG7777-RB	0.659654	0.728131	0.5176	0.488503	1	0.384814	0.849637	0.949903	1	0.825624	0.594078	0.946284	CG7777	0.745352	18C	2.59866	1.68328	1.68328
CG7778-RA	1	1	24	13	CG7778-RA	0.840296	0.875995	1	0.864272	0.82269	0.816986	0.582558	0.82591	0.666077	0.820688	0.718419	1	CG7778	0.819491	18C	1.71657	1.50133	1.50133
CG7780-RA	0.772187	1	24	13	CG7780-RA	0.703105	0.895492	0.84876	1	0.693297	0.575339	0.618469	0.867085	0.867006	0.730309	1	0.833996	DNaseII	0.802738	18C	1.73811	1.36928	1.36928
CG7781-RA	0.576952	1	24	13	CG7781-RA	0.789337	0.953417	0.863345	0.915188	0.815858	1	0.697065	0.774413	1	0.8594	0.837106	0.721765	CG7781	0.852241	18C	1.43459	1.38549	1.38549
CG7785-RA	1	1	24	15	CG7785-RA	0.182064	0.614055	1	0.374518	0.517498	0	0.807957	0.110132	0.327149	0.972245	1	0.847433	CG7785	0.562754	18C	Inf	9.08003	9.08003
CG7787-RA	0.000944364	0.3972	24	17	CG7787-RA	0.226167	0.462306	0.709851	0.930482	1	0.586383	0.137664	0.332555	0.891148	0.757393	1	0.639729	CG7787	0.639473	18C	7.26406	3.00702	3.00702
CG7788-RA	1	1	24	15	CG7788-RA	0.65856	1	0.492134	0.825723	0.891375	0.487841	0.511424	0.427339	0.664755	1	0.479701	0.28456	Ice	0.643618	18C	2.04985	3.5142	2.04985
CG7789-RA	0.141715	1	24	9	CG7789-RA	0.830322	0.970986	1	0.714989	0.585453	0.675871	0.758924	1	0.514129	0.715784	0.710342	0.778632	CG7789	0.771286	18C	1.70808	1.94504	1.70808
CG7791-RA	0.880418	1	24	21	CG7791-RA	0.484014	0.593621	0.664621	0.522716	0.630557	1	0.657529	0.569346	0.695733	0.832776	0.995403	1	CG7791	0.720526	18C	2.06605	1.7564	1.7564
CG7793-RA	1	1	24	15	CG7793-RA	0.29987	0.827497	1	0.863594	0.994408	0.437328	0.650506	1	0.293788	0.818039	0.926533	0.137406	Sos	0.687414	18C	3.33478	7.27772	3.33478
CG7800-RA	1	1	24	3	CG7800-RA	0.708938	0.558951	0.596004	1	0.191913	0.689273	1	0.78166	0.58176	0.831257	0.695264	0.644426	CG7800	0.689954	18C	5.2107	1.71892	1.71892
CG7803-RA	0.421631	1	24	7	CG7803-RA	0.88147	1	0.899143	0.961019	0.501098	0.342807	1	0.915658	0.704236	0.623443	0.724234	0.988121	z	0.795102	18C	2.91709	1.604	1.604
CG7803-RB	0.421631	1	24	7	CG7803-RB	0.88147	1	0.899143	0.961019	0.501098	0.342807	1	0.915658	0.704236	0.623443	0.724234	0.988121	z	0.795102	18C	2.91709	1.604	1.604
CG7806-RA	1	1	24	21	CG7806-RA	0.293866	0.810928	0.634103	0.423151	0.417642	1	0.116894	0.385065	0.739098	0.46856	0.674305	1	CG7806	0.580301	18C	8.55476	2.59697	2.59697
CG7808-RC	1	1	24	21	CG7808-RC	0.794643	0.897051	0.896417	1	0.824966	0.852738	0.760786	0.97689	0.790886	0.839895	0.923275	1	RpS8	0.879796	18C	1.31443	1.26441	1.26441
CG7809-RA	0.421631	1	24	3	CG7809-RA	1	0.666091	0.608783	0.68096	0.686096	0.737577	0.665748	0.693117	0.69043	0.604649	0.674305	1	Grasp65	0.725646	18C	1.64262	1.65385	1.64262
CG7810-RA	0.353312	1	24	17	CG7810-RA	0.425363	0.298107	0.715205	1	0.575738	0.472644	0.716398	0.792931	0.569442	1	0.734677	0.871625	CG7810	0.681011	18C	3.3545	1.75611	1.75611
CG7811-RA	0.772187	1	24	23	CG7811-RA	0.835091	0.786956	0.592323	0.741485	0.554301	1	0.962961	0.63058	0.838174	0.971524	1	0.880189	b	0.816132	18C	1.80407	1.58584	1.58584
CG7816-RA	0.209359	1	24	15	CG7816-RA	0.571701	0.857577	0.710837	0.796079	1	0.735422	0.710134	0.851237	0.975515	1	0.826027	0.681253	Zip99C	0.809649	18C	1.74917	1.46788	1.46788
CG7816-RC	0.209359	1	24	15	CG7816-RC	0.571701	0.857577	0.710837	0.796079	1	0.735422	0.710134	0.851237	0.975515	1	0.826027	0.681253	Zip99C	0.809649	18C	1.74917	1.46788	1.46788
CG7816-RD	0.209359	1	24	15	CG7816-RD	0.571701	0.857577	0.710837	0.796079	1	0.735422	0.710134	0.851237	0.975515	1	0.826027	0.681253	Zip99C	0.809649	18C	1.74917	1.46788	1.46788
CG7816-RE	0.209359	1	24	15	CG7816-RE	0.571701	0.857577	0.710837	0.796079	1	0.735422	0.710134	0.851237	0.975515	1	0.826027	0.681253	Zip99C	0.809649	18C	1.74917	1.46788	1.46788
CG7816-RF	0.209359	1	24	15	CG7816-RF	0.571701	0.857577	0.710837	0.796079	1	0.735422	0.710134	0.851237	0.975515	1	0.826027	0.681253	Zip99C	0.809649	18C	1.74917	1.46788	1.46788
CG7816-RG	0.209359	1	24	15	CG7816-RG	0.571701	0.857577	0.710837	0.796079	1	0.735422	0.710134	0.851237	0.975515	1	0.826027	0.681253	Zip99C	0.809649	18C	1.74917	1.46788	1.46788
CG7818-RA	0.300911	1	24	17	CG7818-RA	0.552419	0.440385	0.866915	1	0.628078	0.859353	0.585072	0.642436	0.528471	0.781737	1	0.494336	CG7818	0.698267	18C	2.27074	2.02292	2.02292
CG7820-RA	0.421631	1	24	11	CG7820-RA	0.997931	1	0.988538	0.91708	0.822336	0.788095	0.942345	0.942016	0.862593	1	0.939394	0.791308	CAH1	0.91597	18C	1.26888	1.26373	1.26373
CG7823-RA	1	1	24	13	CG7823-RA	0.723335	0.858974	1	0.807744	0.707092	0.859553	0.865587	0.72616	0.814313	1	0.796038	0.941388	RhoGDI	0.841682	18C	1.41424	1.37711	1.37711
CG7824-RA	1	1	24	9	CG7824-RA	0.811012	0.63943	1	0.857987	0.439089	0.675871	1	0.402617	0.878168	0.288187	0.688424	0.387253	CG7824	0.672336	18C	2.27744	3.46997	2.27744
CG7828-RA	0.772187	1	24	15	CG7828-RA	0.0709008	1	0.333795	0.875087	0.537409	0.689341	0.674717	0.222261	0.8924	1	0.823729	0.549718	APP-BP1	0.639113	18C	14.1042	4.49922	4.49922
CG7829-RA	1	1	24	13	CG7829-RA	0.700751	1	0.94553	0.948421	0.943163	0.827763	0.785773	0.969113	0.516702	1	0.716286	0.839183	CG7829	0.84939	18C	1.42704	1.93535	1.42704
CG7830-RA	1	1	24	19	CG7830-RA	0.632407	0.788403	0.790681	0.606136	0.697951	1	0.655581	1	0.676754	0.90463	0.941121	0.761286	Ostgamma	0.787912	18C	1.6498	1.47764	1.47764
CG7831-RA	1	1	24	3	CG7831-RA	0.71206	0.630722	0.4656	0.683552	0.599691	1	0.189731	1	0.599817	0.447365	0.405358	0.36069	ncd	0.591215	18C	5.27062	2.77247	2.77247
CG7832-RA	1	1	24	15	CG7832-RA	0.988972	0.679239	0.99328	0.846303	0.749613	1	0.61051	0.335184	0.781219	0.287903	1	0.128957	l(3)L1231	0.700098	18C	1.63797	7.75451	1.63797
CG7833-RA	0.300911	1	24	15	CG7833-RA	0.347235	0.638801	0.749262	1	0.328993	0.844007	0.48756	0.89941	0.792707	0.919691	1	0	Orc5	0.667306	18C	3.03958	Inf	3.03958
CG7834-RA	0.663955	1	24	1	CG7834-RA	0.993975	0.912428	0.972914	0.978433	0.905166	1	0.683584	0.823985	0.675599	0.697925	0.86135	1	CG7834	0.875447	18C	1.46288	1.48017	1.46288
CG7834-RB	0.663955	1	24	1	CG7834-RB	0.993975	0.912428	0.972914	0.978433	0.905166	1	0.683584	0.823985	0.675599	0.697925	0.86135	1	CG7834	0.875447	18C	1.46288	1.48017	1.46288
CG7837-RA	1	1	24	9	CG7837-RA	1	0.678929	0.75663	0.382027	0.270705	0.347236	0.685349	0.625191	1	0.646392	0.968652	0.902	CG7837	0.688592	18C	3.69406	1.59951	1.59951
CG7839-RA	0.421631	1	24	9	CG7839-RA	0.506384	0.807373	0.317869	1	0.191913	0.590805	0.284597	1	0.856881	0.782889	0.222947	0.661264	CG7839	0.60191	18C	5.2107	4.48537	4.48537
CG7840-RA	1	1	24	13	CG7840-RA	0.463436	0.781525	1	0.58788	0.47568	0.750967	0.72944	0.740887	0.754959	0.902969	1	0.635575	CG7840	0.735277	18C	2.1578	1.57338	1.57338
CG7841-RA	1	1	24	1	CG7841-RA	1	0.773198	0.4435	0.643951	0.823883	0.253633	0.539055	0.346482	0.724422	0.396811	1	0.566542	CG7841	0.625956	18C	3.9427	2.88615	2.88615
CG7842-RA	1	1	24	11	CG7842-RA	0.61926	1	0.469708	0.492559	0.743189	0.68236	0.34226	1	0.584695	0.680697	0.362438	0.594077	beg	0.630937	18C	2.92176	2.75909	2.75909
CG7843-RA	0.113223	1	24	21	CG7843-RA	0.483747	0.350582	0.483093	0.361854	1	0.855142	0.926364	0.770923	0.866106	0.735753	1	0.947477	Ars2	0.731753	18C	2.8524	1.35915	1.35915
CG7843-RC	0.113223	1	24	21	CG7843-RC	0.483747	0.350582	0.483093	0.361854	1	0.855142	0.926364	0.770923	0.866106	0.735753	1	0.947477	Ars2	0.731753	18C	2.8524	1.35915	1.35915
CG7843-RD	0.113223	1	24	21	CG7843-RD	0.483747	0.350582	0.483093	0.361854	1	0.855142	0.926364	0.770923	0.866106	0.735753	1	0.947477	Ars2	0.731753	18C	2.8524	1.35915	1.35915
CG7845-RA	0.0931041	1	24	11	CG7845-RA	0.489216	1	0.895685	0.53672	0.30901	0.634194	0.830327	0.607825	1	0.739621	0.551906	0.233852	CG7845	0.652363	18C	3.23614	4.27621	3.23614
CG7846-RA	1	1	24	21	CG7846-RA	1	0.744632	0.826688	0.8816	0.642923	0.48613	0.302934	0.249477	0.171017	1	0.258886	0.671878	Arp8	0.603014	18C	3.30105	5.84736	3.30105
CG7849-RA	0.880418	1	24	1	CG7849-RA	0.428554	0.525602	0.70616	0.66999	0.974497	1	0.696207	0.703309	0.482122	0.284541	0.654473	1	CG7849	0.677121	18C	2.33343	3.51444	2.33343
CG7849-RB	0.880418	1	24	1	CG7849-RB	0.428554	0.525602	0.70616	0.66999	0.974497	1	0.696207	0.703309	0.482122	0.284541	0.654473	1	CG7849	0.677121	18C	2.33343	3.51444	2.33343
CG7850-RA	1	1	24	15	CG7850-RA	0.719971	0.555035	0.936166	0.72782	0.194899	1	0.826637	0.389008	1	0.904948	0.70644	0.692201	puc	0.721094	18C	5.13085	2.57064	2.57064
CG7852-RA	1	1	24	3	CG7852-RA	0.905955	1	0.592384	0.621204	0.515017	0.880825	0.603356	0.602284	0.660589	0.758745	1	0.556128	CG7852	0.724707	18C	1.94168	1.79815	1.79815
CG7852-RB	1	1	24	3	CG7852-RB	0.905955	1	0.592384	0.621204	0.515017	0.880825	0.603356	0.602284	0.660589	0.758745	1	0.556128	CG7852	0.724707	18C	1.94168	1.79815	1.79815
CG7852-RC	1	1	24	3	CG7852-RC	0.905955	1	0.592384	0.621204	0.515017	0.880825	0.603356	0.602284	0.660589	0.758745	1	0.556128	CG7852	0.724707	18C	1.94168	1.79815	1.79815
CG7853-RA	0.0363147	1	24	15	CG7853-RA	0.263862	0.862971	0.82816	0.86845	1	0.256542	0.406437	0.605396	0.830004	1	0.755085	0.761461	Papst2	0.703197	18C	3.89799	1.65181	1.65181
CG7857-RA	0.772187	1	24	1	CG7857-RA	0.553078	0.517668	0.388293	0.510975	0.441282	1	0.73134	0.578192	0.634166	0.993266	1	0.815654	CG7857	0.680326	18C	2.57538	1.72953	1.72953
CG7860-RA	1	1	24	15	CG7860-RA	0.263862	0.355975	0.165632	0.34738	1	0.205234	0.582686	0.460667	1	0.60452	0.298776	0.0738479	CG7860	0.446548	18C	6.03748	13.5413	6.03748
CG7861-RA	1	1	24	15	CG7861-RA	0.492293	1	0.820843	0.481023	0.816253	0.658126	0.845104	0.685265	0.455073	0.919691	1	0.535531	Tbce	0.725767	18C	2.0789	2.19745	2.0789
CG7861-RB	1	1	24	15	CG7861-RB	0.489216	1	0.870094	0.509884	0.865228	0.697613	0.845104	0.685265	0.455073	0.919691	1	0.535531	Tbce	0.739391	18C	2.04409	2.19745	2.04409
CG7864-RA	0.880418	1	24	1	CG7864-RA	0.857109	0.762122	0.840667	0.66999	0.487249	1	0.554003	0.265449	0.27295	0.459177	0.18651	1	Pex10	0.612935	18C	2.05234	5.36164	2.05234
CG7865-RA	0.141715	1	24	23	CG7865-RA	0.799968	0.840963	0.672533	0.329118	0.974497	1	0.715682	0.628681	0.263367	1	0.906101	0.873441	Pngl	0.750363	18C	3.03843	3.79699	3.03843
CG7865-RB	0.141715	1	24	23	CG7865-RB	0.799968	0.840963	0.672533	0.329118	0.974497	1	0.715682	0.628681	0.263367	1	0.906101	0.873441	Pngl	0.750363	18C	3.03843	3.79699	3.03843
CG7866-RB	1	1	24	3	CG7866-RB	0.99996	0.998643	0.582862	0.940336	0.595526	1	0.880727	1	0.795524	0.786479	0.960849	0.664975	CG42558	0.85049	18C	1.71567	1.50382	1.50382
CG7870-RA	1	1	24	9	CG7870-RA	0.937094	0.551665	1	0.616853	0.781321	0.801768	0.880352	1	0.548404	0.815994	0.739373	0.730998	wol	0.783652	18C	1.81269	1.82347	1.81269
CG7872-RA	1	1	24	21	CG7872-RA	0.810215	0.462969	0.375663	1	0.488505	0.644515	0.675915	0.783134	1	0.659477	0.916247	0.900945	CG7872	0.726465	18C	2.66196	1.51635	1.51635
CG7873-RA	1	1	24	13	CG7873-RA	0.607661	0.621056	0.238402	1	0.383825	0.196935	0	0.324173	1	0.580095	0.315375	0.779506	Src42A	0.503919	18C	Inf	3.17083	3.17083
CG7875-RA	1	1	24	13	CG7875-RA	0.843259	0.849874	0.870267	1	0.825794	0.80735	0.862961	1	0.823747	0.96421	0.844636	0.938975	trp	0.885923	18C	1.23862	1.21397	1.21397
CG7878-RA	1	1	24	21	CG7878-RA	0.28585	0.741615	0.810907	0.958914	1	0.940656	0.88874	1	0.694525	0.612184	0.981394	0.923872	CG7878	0.819888	18C	3.49834	1.6335	1.6335
CG7879-RA	1	1	24	13	CG7879-RA	0	0.323614	0.72464	0.759894	1	0.256542	0.401783	1	0.645181	0.210525	0.228908	0.169736	CG7879	0.476735	18C	Inf	5.89149	5.89149
CG7879-RB	1	1	24	13	CG7879-RB	0	0.323614	0.72464	0.759894	1	0.256542	0.401783	1	0.645181	0.210525	0.228908	0.169736	CG7879	0.476735	18C	Inf	5.89149	5.89149
CG7883-RA	0.421631	1	24	17	CG7883-RA	0.69447	0.706553	0.8793	1	0.897254	0.859353	0.624978	0.86468	0.889114	0.751551	0.794478	1	eIF2B-alpha	0.830144	18C	1.60006	1.33058	1.33058
CG7885-RA	0.772187	1	24	17	CG7885-RA	0.62196	0.577882	0.591543	0.86845	1	0.439787	0.347304	1	0.743598	0.630861	0.846443	0.766211	RpII33	0.702837	18C	2.87932	1.58514	1.58514
CG7885-RB	0.772187	1	24	17	CG7885-RB	0.62196	0.577882	0.591543	0.86845	1	0.439787	0.347304	1	0.743598	0.630861	0.846443	0.766211	RpII33	0.702837	18C	2.87932	1.58514	1.58514
CG7888-RA	1	1	24	13	CG7888-RA	0.547988	0.68759	0.740889	0.638195	0.65499	1	1	0.644055	0.858703	0.926239	0.662982	0.568328	CG7888	0.744163	18C	1.82486	1.75955	1.75955
CG7888-RB	1	1	24	13	CG7888-RB	0.547988	0.68759	0.740889	0.638195	0.65499	1	1	0.644055	0.858703	0.926239	0.662982	0.568328	CG7888	0.744163	18C	1.82486	1.75955	1.75955
CG7888-RC	1	1	24	13	CG7888-RC	0.547988	0.68759	0.740889	0.638195	0.65499	1	1	0.644055	0.858703	0.926239	0.662982	0.568328	CG7888	0.744163	18C	1.82486	1.75955	1.75955
CG7889-RA	1	1	24	1	CG7889-RA	0.342844	0.157681	0.134507	0.0705252	0.487249	1	1	0.329414	0.903259	0.64842	0.96142	0.316843	CG7889	0.529347	18C	14.1793	3.15614	3.15614
CG7890-RA	1	1	24	9	CG7890-RA	0.633268	0.970842	0.496896	0.434225	1	0.410468	0.301937	0.795698	1	0.506265	0.573409	0.382667	Hs3st-B	0.625473	18C	3.31195	2.61324	2.61324
CG7891-RA	1	1	24	9	CG7891-RA	0.980099	0.709206	0.81518	1	0.557166	0.876679	0.97936	0.748092	1	0.870143	0.788437	0.701555	Gie	0.835493	18C	1.7948	1.4254	1.4254
CG7892-RA	0.248511	1	24	9	CG7892-RA	0.5096	1	0.759732	0.377381	0.67596	0.396371	0.485711	1	0.740345	0.615575	0.389144	0.827182	nmo	0.648083	18C	2.64984	2.56974	2.56974
CG7892-RB	0.248511	1	24	9	CG7892-RB	0.5096	1	0.759732	0.377381	0.67596	0.396371	0.485711	1	0.740345	0.615575	0.389144	0.827182	nmo	0.648083	18C	2.64984	2.56974	2.56974
CG7892-RC	0.248511	1	24	9	CG7892-RC	0.5096	1	0.759732	0.377381	0.67596	0.396371	0.485711	1	0.740345	0.615575	0.389144	0.827182	nmo	0.648083	18C	2.64984	2.56974	2.56974
CG7892-RE	0.248511	1	24	9	CG7892-RE	0.5096	1	0.759732	0.377381	0.67596	0.396371	0.485711	1	0.740345	0.615575	0.389144	0.827182	nmo	0.648083	18C	2.64984	2.56974	2.56974
CG7892-RF	0.248511	1	24	9	CG7892-RF	0.5096	1	0.759732	0.377381	0.67596	0.396371	0.485711	1	0.740345	0.615575	0.389144	0.827182	nmo	0.648083	18C	2.64984	2.56974	2.56974
CG7892-RG	0.248511	1	24	9	CG7892-RG	0.5096	1	0.759732	0.377381	0.67596	0.396371	0.485711	1	0.740345	0.615575	0.389144	0.827182	nmo	0.648083	18C	2.64984	2.56974	2.56974
CG7893-RA	1	1	24	3	CG7893-RA	0.449982	0.827823	0.60528	0.370257	0.243624	1	0.838312	0.460253	0.930741	0.724771	1	0.885378	Vav	0.694702	18C	4.10468	2.17272	2.17272
CG7893-RB	1	1	24	1	CG7893-RB	0.900234	0.856625	0.803802	0.664109	1	0.362178	0.838312	0.460253	0.930741	0.724771	1	0.885378	Vav	0.785534	18C	2.76108	2.17272	2.17272
CG7893-RC	1	1	24	3	CG7893-RC	0.449982	0.827823	0.60528	0.370257	0.243624	1	0.838312	0.460253	0.930741	0.724771	1	0.885378	Vav	0.694702	18C	4.10468	2.17272	2.17272
CG7896-RA	1	1	24	9	CG7896-RA	0.422179	0.647228	0.248448	0.17369	1	0.205234	0.446412	0.329402	1	0.421037	0.198381	0.248939	CG7896	0.445079	18C	5.75738	5.0408	5.0408
CG7897-RA	1	1	24	1	CG7897-RA	1	0.245291	0.313861	0.274276	0.757973	0.25927	0.827917	1	0.373912	0.390428	0.943379	0.34976	Gp210	0.561339	18C	4.0768	2.85911	2.85911
CG7899-RA	1	1	24	1	CG7899-RA	1	0.516401	0.784653	0.77952	0.997332	0.614059	0.673719	0.747562	0.416371	0.535093	1	0.719034	Acph-1	0.731979	18C	1.93648	2.4017	1.93648
CG7899-RB	1	1	24	1	CG7899-RB	1	0.516401	0.784653	0.77952	0.997332	0.614059	0.673719	0.747562	0.416371	0.535093	1	0.719034	Acph-1	0.731979	18C	1.93648	2.4017	1.93648
CG7900-RB	1	1	24	21	CG7900-RB	0.316634	0.129446	0.331264	0.52107	1	0	0.882967	0.866396	0.74664	0.753042	0.770635	1	CG7900	0.609841	18C	Inf	1.33933	1.33933
CG7903-RA	1	1	24	21	CG7903-RA	0.533556	0.618027	0.441915	1	0.337017	0.806953	0.53912	0.923486	0.697983	1	0.860028	0.842694	CG7903	0.716732	18C	2.96721	1.4327	1.4327
CG7904-RA	1	1	24	9	CG7904-RA	0.72562	0.566324	0.98344	0.759894	1	0.641356	0.811264	1	0.590952	0.66642	0.492021	0.53067	put	0.730663	18C	1.76577	2.03243	1.76577
CG7906-RA	0.300911	1	24	17	CG7906-RA	0.461758	0.424743	0.56936	0.787033	1	0.0641356	0.660168	0.685354	0.903488	1	0.718043	0.938094	CG7906	0.684348	18C	15.592	1.4591	1.4591
CG7908-RA	1	1	24	19	CG7908-RA	0.220399	0.833454	0.662926	0.936978	0.417642	1	0.700856	0.852449	0.730447	1	0.629664	0.956572	Tace	0.745116	18C	4.53722	1.58815	1.58815
CG7908-RB	1	1	24	19	CG7908-RB	0.220399	0.833454	0.662926	0.936978	0.417642	1	0.700856	0.852449	0.730447	1	0.629664	0.956572	Tace	0.745116	18C	4.53722	1.58815	1.58815
CG7911-RA	1	1	24	13	CG7911-RA	0.529374	0.649252	0.67279	1	0.57927	0.652423	0.737696	1	0.738236	0.670735	0.857205	0.800412	CG7911	0.740616	18C	1.88903	1.4909	1.4909
CG7913-RA	0.209359	1	24	5	CG7913-RA	1	0.792084	0.817347	0.342845	0.315822	0.729196	0.343058	0.783523	0.413161	0.269632	0.478854	1	PP2A-B'	0.607127	18C	3.16634	3.70877	3.16634
CG7913-RB	1	1	24	3	CG7913-RB	1	0.567802	0.552163	0.609501	0.842192	0.144039	0.3726	0.909715	0.455337	0.35142	0.486998	1	PP2A-B'	0.607647	18C	6.94258	2.8456	2.8456
CG7913-RC	0.209359	1	24	5	CG7913-RC	1	0.792084	0.817347	0.342845	0.315822	0.729196	0.343058	0.783523	0.413161	0.269632	0.478854	1	PP2A-B'	0.607127	18C	3.16634	3.70877	3.16634
CG7913-RD	0.209359	1	24	5	CG7913-RD	1	0.792084	0.817347	0.342845	0.315822	0.729196	0.343058	0.783523	0.413161	0.269632	0.478854	1	PP2A-B'	0.607127	18C	3.16634	3.70877	3.16634
CG7913-RE	0.209359	1	24	5	CG7913-RE	1	0.792084	0.817347	0.342845	0.315822	0.729196	0.343058	0.783523	0.413161	0.269632	0.478854	1	PP2A-B'	0.607127	18C	3.16634	3.70877	3.16634
CG7913-RI	0.209359	1	24	5	CG7913-RI	1	0.792084	0.817347	0.342845	0.315822	0.729196	0.343058	0.783523	0.413161	0.269632	0.478854	1	PP2A-B'	0.607127	18C	3.16634	3.70877	3.16634
CG7913-RJ	1	1	24	3	CG7913-RJ	1	0.567802	0.552163	0.609501	0.842192	0.144039	0.343058	0.783523	0.413161	0.269632	0.478854	1	PP2A-B'	0.58366	18C	6.94258	3.70877	3.70877
CG7913-RK	1	1	24	3	CG7913-RK	0.495131	0.524448	0.494463	1	0.341178	0.52516	0.343058	0.783523	0.413161	0.269632	0.478854	1	PP2A-B'	0.555717	18C	2.93102	3.70877	2.93102
CG7917-RA	1	1	24	13	CG7917-RA	0.699401	0.748457	0.726336	0.823735	0.701638	1	0.651004	1	0.685505	0.761752	0.672374	0.644168	Nlp	0.759531	18C	1.53609	1.55239	1.53609
CG7918-RA	0.209359	1	24	11	CG7918-RA	0.866625	0.375132	1	0.62919	0.289799	0.495638	0.51411	1	0.57494	0.554156	0.564886	0.279244	mAChR-B	0.59531	18C	3.45067	3.5811	3.45067
CG7920-RA	0.0931041	1	24	1	CG7920-RA	0.947169	0.915402	0.825686	0.832121	1	0.960757	0.821163	0.91487	0.822378	0.837845	0.885048	1	CG7920	0.89687	18C	1.21778	1.21599	1.21599
CG7921-RA	1	1	24	9	CG7921-RA	0.788944	0.948995	1	0.724068	0.459998	0.531041	0.631227	0.506276	0.712702	0.550048	0.568762	1	Mgat2	0.701839	18C	2.17392	1.97521	1.97521
CG7921-RB	1	1	24	9	CG7921-RB	0.800235	0.926925	1	0.707229	0.449301	0.518691	0.631227	0.506276	0.712702	0.550048	0.568762	1	Mgat2	0.697616	18C	2.22568	1.97521	1.97521
CG7925-RB	1	1	24	15	CG7925-RB	0.540595	0.716292	0.648894	0.778428	1	0.600685	0.911344	1	0.740001	0.991316	0.979644	0.684153	tko	0.799279	18C	1.84981	1.46166	1.46166
CG7926-RA	1	1	24	3	CG7926-RA	1	0.817635	0.719266	0.685689	0.473733	0.810217	0.732675	0.29705	0.814517	0.797339	0.481647	1	Axn	0.719147	18C	2.11089	3.36644	2.11089
CG7926-RB	1	1	24	3	CG7926-RB	1	0.817635	0.719266	0.685689	0.473733	0.810217	0.732675	0.29705	0.814517	0.797339	0.481647	1	Axn	0.719147	18C	2.11089	3.36644	2.11089
CG7926-RC	1	1	24	3	CG7926-RC	1	0.817635	0.719266	0.685689	0.473733	0.810217	0.732675	0.334181	0.814517	0.797339	0.481647	1	Axn	0.722242	18C	2.11089	2.99239	2.11089
CG7926-RD	1	1	24	3	CG7926-RD	1	0.817635	0.719266	0.685689	0.473733	0.810217	0.732675	0.29705	0.814517	0.797339	0.481647	1	Axn	0.719147	18C	2.11089	3.36644	2.11089
CG7927-RA	0.421631	1	24	1	CG7927-RA	0.981779	0.860075	0.660305	0.730898	0.974497	1	0.892235	0.944381	0.845554	0.813927	1	0.166838	CG7927	0.822541	18C	1.51445	5.99382	1.51445
CG7928-RA	1	1	24	3	CG7928-RA	1	0.744632	0.616513	0.646507	0.541409	0.694472	0.531884	0.770923	0.3363	0.60198	1	0.471866	CG7928	0.66304	18C	1.88011	2.97354	1.88011
CG7930-RA	1	1	24	9	CG7930-RA	1	0.469456	0.653252	0.228344	0.4624	0.186079	0.666642	0.156858	1	0.460334	0.325548	0.316831	TpnC73F	0.493812	18C	5.37407	6.3752	5.37407
CG7933-RA	0.421631	1	24	15	CG7933-RA	0.477918	0.667553	1	0.786488	0.830154	0.696992	0.544869	1	0.632774	0.712114	0.844808	0.547508	janA	0.728431	18C	2.09241	1.82646	1.82646
CG7933-RB	0.421631	1	24	15	CG7933-RB	0.477918	0.667553	1	0.786488	0.830154	0.696992	0.544869	1	0.632774	0.712114	0.844808	0.547508	janA	0.728431	18C	2.09241	1.82646	1.82646
CG7933-RC	0.421631	1	24	15	CG7933-RC	0.477918	0.667553	1	0.786488	0.830154	0.696992	0.544869	1	0.632774	0.712114	0.844808	0.547508	janA	0.728431	18C	2.09241	1.82646	1.82646
CG7935-RA	0.0155956	1	24	15	CG7935-RA	0.520852	0.759463	0.662984	1	0.701852	0.652699	0.466808	0.810586	0.755045	1	0.825697	0.61455	msk	0.730878	18C	2.14221	1.62721	1.62721
CG7938-RA	1	1	24	13	CG7938-RA	0.491916	0.780757	0.408689	1	0.49349	0.337603	0.688864	0.972519	1	0.48728	0.862025	0.841866	Sry-beta	0.697084	18C	2.96206	2.05221	2.05221
CG7939-RA	1	1	24	21	CG7939-RA	0.783361	0.833861	0.846214	1	0.760218	0.862489	0.777491	0.991024	0.804766	0.906331	0.977386	1	RpL32	0.878595	18C	1.31541	1.2426	1.2426
CG7939-RB	1	1	24	21	CG7939-RB	0.783361	0.833861	0.846214	1	0.760218	0.862489	0.777491	0.991024	0.804766	0.906331	0.977386	1	RpL32	0.878595	18C	1.31541	1.2426	1.2426
CG7939-RC	1	1	24	21	CG7939-RC	0.783361	0.833861	0.846214	1	0.760218	0.862489	0.777491	0.991024	0.804766	0.906331	0.977386	1	RpL32	0.878595	18C	1.31541	1.2426	1.2426
CG7939-RD	1	1	24	13	CG7939-RD	0.797688	0.910096	0.883563	1	0.758679	0.775273	0.777491	0.991024	0.804766	0.906331	0.977386	1	RpL32	0.881858	18C	1.31808	1.2426	1.2426
CG7939-RE	1	1	24	13	CG7939-RE	0.80083	0.914173	0.882015	1	0.75885	0.766089	0.777491	0.991024	0.804766	0.906331	0.977386	1	RpL32	0.88158	18C	1.31778	1.2426	1.2426
CG7940-RA	1	1	24	13	CG7940-RA	0.674708	0.689581	1	0.57573	0.947056	0.631696	0.419699	0.951192	0.47008	0.918353	0.416061	1	Arp5	0.724513	18C	2.38266	2.4035	2.38266
CG7943-RA	1	1	24	1	CG7943-RA	1	0.631262	0.853887	0.847028	0.891732	0.686302	0.832073	0.77503	0.427621	0.852428	0.821426	1	CG7943	0.801566	18C	1.58413	2.33852	1.58413
CG7943-RB	1	1	24	1	CG7943-RB	1	0.631262	0.853887	0.847028	0.891732	0.686302	0.832073	0.77503	0.427621	0.852428	0.821426	1	CG7943	0.801566	18C	1.58413	2.33852	1.58413
CG7945-RA	1	1	24	15	CG7945-RA	0.707629	0.581034	0.583476	0.562519	1	0.792949	0.887164	0.912371	0.96747	1	0.952331	0.603319	CG7945	0.795855	18C	1.77772	1.6575	1.6575
CG7945-RB	1	1	24	15	CG7945-RB	0.707629	0.581034	0.583476	0.562519	1	0.792949	0.887164	0.912371	0.96747	1	0.952331	0.603319	CG7945	0.795855	18C	1.77772	1.6575	1.6575
CG7946-RA	1	1	24	3	CG7946-RA	0.797555	0.768557	0.745005	1	0.575738	0.812357	0.735926	1	0.43623	0.715784	0.943379	0.553786	CG7946	0.757027	18C	1.7369	2.29237	1.7369
CG7948-RA	1	1	24	9	CG7948-RA	0.795473	1	0.499336	0.62181	0.527578	0.464044	0.65008	0.171316	0.58719	0.613127	1	0.46138	spn-A	0.615945	18C	2.15497	5.83716	2.15497
CG7948-RB	1	1	24	9	CG7948-RB	0.795473	1	0.530545	0.62181	0.527578	0.464044	0.65008	0.171316	0.58719	0.613127	1	0.46138	spn-A	0.618545	18C	2.15497	5.83716	2.15497
CG7949-RA	1	1	24	3	CG7949-RA	0.85625	0.813019	0.910261	1	0.732758	0.859353	0.717304	0.425321	0.647911	0.304438	0.582355	1	CG7949	0.737414	18C	1.39411	3.28474	1.39411
CG7950-RB	0.300911	1	24	21	CG7950-RB	0.791585	0.575314	0.644125	0.916698	1	0.96916	0.822134	0.85916	0.732357	1	0.814038	0.747329	CG7950	0.822658	18C	1.73818	1.36545	1.36545
CG7951-RA	1	1	24	3	CG7951-RA	0.771398	0.827823	0.85748	0.634727	0.852685	1	0.91926	1	0.44413	0.544399	0.904349	0.63671	sima	0.782747	18C	1.57548	2.25159	1.57548
CG7951-RB	1	1	24	3	CG7951-RB	0.771398	0.827823	0.85748	0.634727	0.852685	1	0.91926	1	0.44413	0.544399	0.904349	0.63671	sima	0.782747	18C	1.57548	2.25159	1.57548
CG7954-RA	1	1	24	15	CG7954-RA	0.875032	0.725394	0.686597	1	0.951887	0.630192	0.976451	0.806406	1	0.946888	0.805088	0.758203	stck	0.846845	18C	1.58682	1.31891	1.31891
CG7954-RB	1	1	24	15	CG7954-RB	0.875032	0.725394	0.686597	1	0.951887	0.630192	0.976451	0.806406	1	0.946888	0.805088	0.758203	stck	0.846845	18C	1.58682	1.31891	1.31891
CG7954-RC	1	1	24	15	CG7954-RC	0.875032	0.725394	0.686597	1	0.951887	0.630192	0.976451	0.806406	1	0.946888	0.805088	0.758203	stck	0.846845	18C	1.58682	1.31891	1.31891
CG7956-RA	0.00645342	1	24	17	CG7956-RA	0.540143	0.690063	0.706375	1	0.93824	0.700214	0.585072	0.433644	0.710133	0.896699	1	0.46344	CG7956	0.722002	18C	1.85136	2.30604	1.85136
CG7956-RB	0.00645342	1	24	17	CG7956-RB	0.540143	0.690063	0.706375	1	0.93824	0.700214	0.585072	0.433644	0.710133	0.896699	1	0.46344	CG7956	0.722002	18C	1.85136	2.30604	1.85136
CG7956-RC	0.00645342	1	24	17	CG7956-RC	0.540143	0.690063	0.706375	1	0.93824	0.700214	0.585072	0.433644	0.710133	0.896699	1	0.46344	CG7956	0.722002	18C	1.85136	2.30604	1.85136
CG7957-RA	0.880418	1	24	21	CG7957-RA	0	0.630722	0.70616	0.528939	0.974497	1	0.373753	0.218879	0.675191	0.744183	0.496856	1	MED17	0.612432	18C	Inf	4.56874	4.56874
CG7958-RA	0.576952	1	24	19	CG7958-RA	0.395793	0.450748	0.502811	0.604814	1	0.586383	1	0.807848	0.806481	0.909473	0.96142	0.580879	tna	0.717221	18C	2.52658	1.72153	1.72153
CG7958-RB	0.421631	1	24	19	CG7958-RB	0.395793	0.450748	0.502811	0.604814	1	0.586383	1	0.807848	0.827987	0.909473	0.96142	0.580879	tna	0.719013	18C	2.52658	1.72153	1.72153
CG7961-RA	1	1	24	21	CG7961-RA	0.768768	1	0.737264	0.920091	0.794597	0.800292	0.681132	0.653129	0.624376	0.753724	0.671424	1	alphaCOP	0.783733	18C	1.46814	1.6016	1.46814
CG7961-RB	1	1	24	21	CG7961-RB	0.768768	1	0.737264	0.920091	0.794597	0.800292	0.681132	0.653129	0.624376	0.753724	0.671424	1	alphaCOP	0.783733	18C	1.46814	1.6016	1.46814
CG7962-RA	0.576952	1	24	9	CG7962-RA	0.859457	0.937443	0.97287	0.857896	0.73421	1	1	0.944855	0.89004	0.90175	0.792064	0.686236	CdsA	0.881402	18C	1.36201	1.45723	1.36201
CG7966-RA	1	1	24	3	CG7966-RA	0.789393	1	0.79055	0.752092	0.866016	0.929074	0.38915	0.682508	0.603615	0.412591	0.511463	1	CG7966	0.727204	18C	2.56971	2.42371	2.42371
CG7967-RA	1	1	24	21	CG7967-RA	0.787113	0.992782	0.74394	0.949407	1	0.730494	0.718898	0.785532	0.953437	0.859945	0.809166	1	CG7967	0.860893	18C	1.39102	1.27302	1.27302
CG7970-RA	1	1	24	3	CG7970-RA	0.608998	0.622423	0.70085	0.668134	0.615472	1	0.731858	0.911599	0.872802	0.679471	0.713395	1	CG7970	0.760417	18C	1.64204	1.47173	1.47173
CG7971-RA	0.880418	1	24	7	CG7971-RA	0.782745	1	0.51182	0.697736	0.865228	0.761033	0.99302	1	0.985626	0.993551	0.81959	0.952269	CG7971	0.863552	18C	1.95381	1.22012	1.22012
CG7971-RB	1	1	24	13	CG7971-RB	0.856703	0.757485	0.766012	1	0.45304	0.542379	0.875339	0.503595	0.846337	1	0.769133	0.570315	CG7971	0.745028	18C	2.20731	1.98572	1.98572
CG7971-RC	1	1	24	3	CG7971-RC	1	0.735872	0.699649	0.72683	0.536897	0.875035	0.979276	0.984739	0.970999	1	0.818008	0.933164	CG7971	0.855039	18C	1.86255	1.22248	1.22248
CG7971-RE	1	1	24	9	CG7971-RE	0.778851	1	0.59203	0.600806	0.645693	0.189312	0.979276	0.984739	0.970999	1	0.818008	0.933164	CG7971	0.791073	18C	5.2823	1.22248	1.22248
CG7974-RA	1	1	24	9	CG7974-RA	0.708027	0.607853	1	0.815617	0.268332	0.275355	0.455354	1	0.0342752	0.250525	0.908003	0.432828	CG7974	0.563014	18C	3.72672	29.1756	3.72672
CG7977-RA	1	1	24	13	CG7977-RA	0.806607	0.897689	0.906579	1	0.787782	0.772149	0.779785	1	0.685077	0.845907	0.845384	0.871108	RpL23A	0.849839	18C	1.29509	1.45969	1.29509
CG7978-RA	0.421631	1	24	1	CG7978-RA	0.395589	0.218327	0.21728	0.260401	0.299845	1	1	0.470591	0.677444	0.707368	0.915638	0.678949	Ac76E	0.570119	18C	4.60236	2.12499	2.12499
CG7979-RA	1	1	24	21	CG7979-RA	0.49089	0.516045	0.641964	0.365449	0.66443	1	0.356038	1	0.499318	0.733458	0.664587	0.771846	CG7979	0.642002	18C	2.80869	2.00273	2.00273
CG7985-RA	1	1	24	15	CG7985-RA	0.197896	0.606776	0.5176	0.434225	1	0	1	0.73203	0.869805	0.978088	0.633034	0.563276	CG7985	0.627728	18C	Inf	1.77533	1.77533
CG7986-RA	1	1	24	15	CG7986-RA	0.766182	0.972088	0.601187	1	0.851091	0.667867	0.696133	0.508362	1	0.577458	0.716761	0.510222	Atg18a	0.738946	18C	1.66338	1.9671	1.66338
CG7986-RB	1	1	24	15	CG7986-RB	0.766182	0.972088	0.601187	1	0.851091	0.667867	0.696133	0.508362	1	0.577458	0.716761	0.510222	Atg18a	0.738946	18C	1.66338	1.9671	1.66338
CG7986-RC	1	1	24	15	CG7986-RC	0.766182	0.972088	0.601187	1	0.851091	0.667867	0.706842	0.527405	1	0.562246	0.691399	0.518072	Atg18a	0.738698	18C	1.66338	1.93023	1.66338
CG7987-RA	0.421631	1	24	15	CG7987-RA	0.540143	0.712145	0.890033	1	0.409414	0.472644	0.585072	0.330396	0.671914	0.890786	1	0.540239	CG7987	0.670232	18C	2.44252	3.02668	2.44252
CG7987-RB	0.421631	1	24	15	CG7987-RB	0.540143	0.712145	0.890033	1	0.409414	0.472644	0.585072	0.330396	0.671914	0.890786	1	0.540239	CG7987	0.670232	18C	2.44252	3.02668	2.44252
CG7988-RA	1	1	24	15	CG7988-RA	0.771398	0.735842	0.840667	0.987353	0.812081	1	0.976855	0.48626	1	0.511849	0.983228	0.192584	CG7988	0.774843	18C	1.35899	5.19254	1.35899
CG7989-RA	0.576952	1	24	21	CG7989-RA	0.469088	0.539357	0.690133	0.627214	1	0.798132	0.490481	0.280993	0.404507	0.482713	0.437387	1	wcd	0.601667	18C	2.1318	3.55881	2.1318
CG7990-RA	0.0729854	1	24	11	CG7990-RA	0.702247	0.972919	1	0.663432	0.837854	0.606904	0.742262	0.745966	1	0.688204	0.741848	0.350778	CG7990	0.754368	18C	1.64771	2.85081	1.64771
CG7993-RA	0.772187	1	24	15	CG7993-RA	0.355704	0.418077	0.674502	1	0.280848	0.576395	0.570532	0.60781	0.570162	0.927366	0.663931	1	Non3	0.637111	18C	3.56065	1.75389	1.75389
CG7995-RA	1	1	24	13	CG7995-RA	0.863336	0.857157	1	0.769574	0.973787	0.839388	0.539866	0.968539	0.855243	0.990938	0.812715	1	Gk	0.872545	18C	1.85231	1.23044	1.23044
CG7995-RB	1	1	24	13	CG7995-RB	0.863336	0.857157	1	0.769574	0.973787	0.839388	0.539866	0.968539	0.855243	0.990938	0.812715	1	Gk	0.872545	18C	1.85231	1.23044	1.23044
CG7995-RC	1	1	24	13	CG7995-RC	0.863336	0.857157	1	0.769574	0.973787	0.839388	0.539866	0.968539	0.855243	0.990938	0.812715	1	Gk	0.872545	18C	1.85231	1.23044	1.23044
CG7995-RD	1	1	24	13	CG7995-RD	0.856429	0.856552	1	0.771807	0.965997	0.852498	0.539866	0.968539	0.855243	0.990938	0.812715	1	Gk	0.872549	18C	1.85231	1.23044	1.23044
CG7995-RE	1	1	24	13	CG7995-RE	0.863336	0.857157	1	0.769574	0.973787	0.839388	0.539866	0.968539	0.855243	0.990938	0.812715	1	Gk	0.872545	18C	1.85231	1.23044	1.23044
CG7997-RA	1	1	24	21	CG7997-RA	0.61701	0.928718	0.909594	1	0.732221	0.630192	0.5822	0.528249	0.500506	0.565964	0.857612	1	CG7997	0.737689	18C	1.71762	1.99798	1.71762
CG7997-RB	1	1	24	21	CG7997-RB	0.61701	0.928718	0.909594	1	0.732221	0.630192	0.5822	0.528249	0.500506	0.565964	0.857612	1	CG7997	0.737689	18C	1.71762	1.99798	1.71762
CG7998-RA	1	1	24	21	CG7998-RA	0.822311	0.909849	0.880355	0.84395	1	0.94856	0.761506	0.939963	0.732231	0.813957	1	0.824261	Mdh2	0.873079	18C	1.31319	1.36569	1.31319
CG7999-RA	1	1	24	3	CG7999-RA	0.742697	0.648659	0.441485	1	0.46912	0.78774	0.569193	1	0.616954	0.560698	0.594525	0.432828	MED24	0.655325	18C	2.26508	2.31039	2.26508
CG8001-RA	1	1	24	3	CG8001-RA	0.822824	0.72533	0.766688	0.803987	0	1	1	0.388816	0.533071	0.927695	0.5744	0.498638	CG8001	0.670121	18C	Inf	2.57191	2.57191
CG8001-RB	1	1	24	3	CG8001-RB	0.822824	0.72533	0.766688	0.803987	0	1	1	0.388816	0.533071	0.927695	0.5744	0.498638	CG8001	0.670121	18C	Inf	2.57191	2.57191
CG8002-RA	0.576952	1	24	15	CG8002-RA	0.603686	0.740392	1	0.938266	0.889734	0.260862	0.73122	0.385398	0.429313	1	0.437428	0.64871	rictor	0.672084	18C	3.83344	2.59472	2.59472
CG8003-RA	0.772187	1	24	1	CG8003-RA	1	0.34494	0.490408	0.46284	0.473733	0.668429	0.505949	1	0.31419	0.596487	0.83774	0.520996	CG8003	0.601309	18C	2.89906	3.18279	2.89906
CG8004-RA	0.663955	1	24	3	CG8004-RA	1	0.627827	0.709924	0.489778	0.766996	0.972261	1	0.630792	0.691858	0.832787	0.572761	0.674134	CG8004	0.747427	18C	2.04174	1.74593	1.74593
CG8005-RA	0.353312	1	24	11	CG8005-RA	0.247079	1	0.348968	0.609909	0.936394	0	0.440666	1	0.685505	0.808144	0.439356	0.155135	CG8005	0.55593	18C	Inf	6.44598	6.44598
CG8008-RA	1	1	24	15	CG8008-RA	0.354013	0.564435	1	0.582583	0.804997	0.275355	1	0.52209	0.460151	0.676226	0.854596	0.310865	CG8008	0.617109	18C	3.63168	3.21683	3.21683
CG8008-RB	1	1	24	15	CG8008-RB	0.354013	0.564435	1	0.582583	0.804997	0.275355	1	0.52209	0.460151	0.676226	0.854596	0.310865	CG8008	0.617109	18C	3.63168	3.21683	3.21683
CG8009-RA	1	1	24	9	CG8009-RA	0.945817	1	0.921275	0.429376	0.988832	0.887871	1	0.631752	0.915632	0.994836	0.479978	0.711812	CG8009	0.825599	18C	2.32896	2.08343	2.08343
CG8009-RB	1	1	24	9	CG8009-RB	0.945817	1	0.921275	0.429376	0.988832	0.887871	1	0.631752	0.915632	0.994836	0.479978	0.711812	CG8009	0.825599	18C	2.32896	2.08343	2.08343
CG8010-RA	1	1	24	3	CG8010-RA	0.276912	0.460912	0.32592	0.455701	0.262365	1	0.758924	1	0.649426	0.602766	0.307219	0.455608	CG8010	0.546313	18C	3.81149	3.25501	3.25501
CG8012-RA	1	1	24	21	CG8012-RA	0.722314	0.478096	0.755688	1	0.716957	0.601952	0.72627	0.903808	0.599318	0.731498	0.92717	1	CG8012	0.763589	18C	2.09163	1.66856	1.66856
CG8013-RA	1	1	24	21	CG8013-RA	0.599976	0.578162	0.20176	0.775777	0.324832	1	0.61051	0.670368	0.735265	0.575807	1	0.193436	Su(z)12	0.605491	18C	4.95638	5.16967	4.95638
CG8013-RB	1	1	24	21	CG8013-RB	0.599976	0.578162	0.134507	0.775777	0.487249	1	0.61051	0.670368	0.735265	0.575807	1	0.193436	Su(z)12	0.613421	18C	7.43458	5.16967	5.16967
CG8014-RA	1	1	24	21	CG8014-RA	0.257133	0.525602	0.269013	0.66999	0.406041	1	0.546067	0.822318	0.528471	0.882903	1	0.642637	Rme-8	0.629181	18C	3.88904	1.89225	1.89225
CG8019-RA	1	1	24	15	CG8019-RA	0.69447	0.851735	0.544918	1	0.767651	0.675206	0.757335	0.249477	0.615663	1	0.679576	0.335939	hay	0.680997	18C	1.83514	4.00839	1.83514
CG8019-RB	1	1	24	15	CG8019-RB	0.69447	0.851735	0.544918	1	0.767651	0.675206	0.757335	0.249477	0.615663	1	0.679576	0.335939	hay	0.680997	18C	1.83514	4.00839	1.83514
CG8021-RA	1	1	24	15	CG8021-RA	0.829506	0.626971	0.999017	1	0.98698	0.78774	0.542089	1	0.744262	0.743052	0.802995	0.687028	CG8021	0.81247	18C	1.84472	1.45554	1.45554
CG8024-RA	0.00851692	1	24	21	CG8024-RA	0.9041	0.777895	0.768783	0.70623	1	0.968085	0.855059	0.589483	0.834257	0.932357	1	0.888585	ltd	0.852069	18C	1.41597	1.6964	1.41597
CG8024-RB	0.00212121	0.564672	24	21	CG8024-RB	0.871543	0.76368	0.765421	0.692458	1	0.956204	0.855059	0.589483	0.834257	0.932357	1	0.888585	ltd	0.845754	18C	1.44413	1.6964	1.44413
CG8024-RC	0.00212121	0.564672	24	21	CG8024-RC	0.871543	0.76368	0.765421	0.692458	1	0.956204	0.855059	0.589483	0.834257	0.932357	1	0.888585	ltd	0.845754	18C	1.44413	1.6964	1.44413
CG8024-RD	0.00212121	0.564672	24	21	CG8024-RD	0.871543	0.76368	0.765421	0.692458	1	0.956204	0.855059	0.589483	0.834257	0.932357	1	0.888585	ltd	0.845754	18C	1.44413	1.6964	1.44413
CG8024-RE	0.00212121	0.564672	24	21	CG8024-RE	0.871543	0.76368	0.765421	0.692458	1	0.956204	0.855059	0.589483	0.834257	0.932357	1	0.888585	ltd	0.845754	18C	1.44413	1.6964	1.44413
CG8025-RA	1	1	24	13	CG8025-RA	1	0.728206	0.784653	0.514267	0.592166	0.729196	0.450614	0.31434	0.407021	1	0.317135	0.167969	Mtr3	0.583797	18C	2.21919	5.95346	2.21919
CG8026-RA	1	1	24	1	CG8026-RA	0.557042	0.575314	0.598116	0.627214	1	0.96916	0.81495	0.587564	1	0.377062	0.578187	0.935407	CG8026	0.718335	18C	1.7952	2.65209	1.7952
CG8026-RB	1	1	24	1	CG8026-RB	0.557042	0.539357	0.598116	0.627214	1	0.96916	0.81495	0.587564	1	0.377062	0.578187	0.935407	CG8026	0.715338	18C	1.85406	2.65209	1.85406
CG8027-RA	0.300911	1	24	15	CG8027-RA	0.263862	0.647228	0.138027	0.796079	1	0	0.49895	0.328722	0.845027	1	0.692901	0.237133	CG8027	0.537327	18C	Inf	4.21704	4.21704
CG8029-RA	0.300911	1	24	19	CG8029-RA	0.754214	0.887508	0.895692	0.937404	1	0.986532	0.888451	0.800986	0.798572	1	0.873575	0.869651	VhaAC45	0.891049	18C	1.32588	1.25223	1.25223
CG8029-RB	0.300911	1	24	19	CG8029-RB	0.754214	0.887508	0.895692	0.937404	1	0.986532	0.888451	0.800986	0.798572	1	0.873575	0.869651	VhaAC45	0.891049	18C	1.32588	1.25223	1.25223
CG8031-RA	1	1	24	15	CG8031-RA	0.469088	0.575314	0.529102	0.53072	1	0.513085	0.808558	0.606459	1	0.791928	0.526216	0.575433	CG8031	0.660492	18C	2.1318	1.90036	1.90036
CG8032-RA	0.576952	1	24	19	CG8032-RA	0.403553	0.399758	0.535868	0.204341	1	0.603629	0.433671	1	0.685505	0.920294	0.97286	0.824434	CG8032	0.665326	18C	4.89377	1.45878	1.45878
CG8034-RA	1	1	24	9	CG8034-RA	0.747608	0.404517	0.72464	0.723709	1	0.684113	0.650506	1	0.734469	0.562402	0.370613	0.549622	CG8034	0.67935	18C	2.47208	2.69823	2.47208
CG8036-RB	1	1	24	9	CG8036-RB	0.832947	0.967343	0.875164	0.827375	1	0.818162	0.640288	1	0.880913	0.642286	0.679387	0.846861	CG8036	0.834227	18C	1.5618	1.55694	1.55694
CG8036-RC	1	1	24	9	CG8036-RC	0.832947	0.967343	0.875164	0.827375	1	0.818162	0.640288	1	0.880913	0.642286	0.679387	0.846861	CG8036	0.834227	18C	1.5618	1.55694	1.55694
CG8036-RD	1	1	24	9	CG8036-RD	0.832947	0.967343	0.875164	0.827375	1	0.818162	0.640288	1	0.880913	0.642286	0.679387	0.846861	CG8036	0.834227	18C	1.5618	1.55694	1.55694
CG8038-RA	0.421631	1	24	13	CG8038-RA	0.543573	1	0.853033	0.819989	0.686689	0.880825	0.455866	0.943916	1	0.614218	0.834816	0.165072	CG8038	0.733166	18C	2.19363	6.05797	2.19363
CG8039-RA	0.772187	1	24	11	CG8039-RA	0.535638	0.996728	1	0.683902	0.699998	0.826064	1	0.814092	0.926272	0.702862	0.860039	0.637722	mRpL19	0.806943	18C	1.86693	1.56808	1.56808
CG8042-RA	0.880418	1	24	13	CG8042-RA	0.911492	0.695583	0.826459	1	0.767651	0.748353	0.738976	0.814957	0.761805	1	0.562881	0.570078	CG8042	0.783186	18C	1.43764	1.77657	1.43764
CG8043-RA	1	1	24	15	CG8043-RA	0.365347	0.746801	0.987422	0.400823	1	0.236808	0.821154	0.676248	0.426486	0.832562	1	0.33823	CG8043	0.652657	18C	4.22282	2.95657	2.95657
CG8044-RA	0.576952	1	24	21	CG8044-RA	0.527724	0.345188	0.358869	0.289483	1	0.547291	0.522668	0.373863	0.741878	1	0.612576	0.435301	HP4	0.562903	18C	3.45443	2.67477	2.67477
CG8044-RB	0.300911	1	24	21	CG8044-RB	0.41464	0.369845	0.384503	0.310161	1	0.586383	0.522668	0.373863	0.741878	1	0.612576	0.435301	HP4	0.562651	18C	3.22413	2.67477	2.67477
CG8046-RA	0.663955	1	24	21	CG8046-RA	0.514265	0.630722	0.60528	0.846303	0.974497	1	0	0.115519	0.158378	0.661496	0.149846	1	CG8046	0.554692	18C	Inf	8.65655	8.65655
CG8046-RB	0.663955	1	24	21	CG8046-RB	0.514265	0.630722	0.60528	0.846303	0.974497	1	0	0.115519	0.158378	0.661496	0.149846	1	CG8046	0.554692	18C	Inf	8.65655	8.65655
CG8048-RA	1	1	24	9	CG8048-RA	0.852992	1	0.875999	0.949581	0.68933	0.902507	0.885054	0.829793	0.776373	0.730402	1	0.7442	Vha44	0.853019	18C	1.45068	1.36911	1.36911
CG8048-RB	1	1	24	9	CG8048-RB	0.852992	1	0.875999	0.949581	0.68933	0.902507	0.885054	0.829793	0.776373	0.730402	1	0.7442	Vha44	0.853019	18C	1.45068	1.36911	1.36911
CG8048-RC	1	1	24	9	CG8048-RC	0.852992	1	0.875999	0.949581	0.68933	0.902507	0.885054	0.829793	0.776373	0.730402	1	0.7442	Vha44	0.853019	18C	1.45068	1.36911	1.36911
CG8048-RE	1	1	24	9	CG8048-RE	0.852992	1	0.875999	0.949581	0.68933	0.902507	0.885054	0.829793	0.776373	0.730402	1	0.7442	Vha44	0.853019	18C	1.45068	1.36911	1.36911
CG8048-RF	1	1	24	9	CG8048-RF	0.852992	1	0.875999	0.949581	0.68933	0.902507	0.885054	0.829793	0.776373	0.730402	1	0.7442	Vha44	0.853019	18C	1.45068	1.36911	1.36911
CG8049-RA	1	1	24	3	CG8049-RA	1	0.402977	0.179349	0.376149	0.270705	0.444462	0.542463	0.844739	0.890881	1	0.779669	0.750003	Btk29A	0.62345	18C	5.57571	1.33333	1.33333
CG8049-RC	1	1	24	3	CG8049-RC	1	0.402977	0.179349	0.376149	0.270705	0.444462	0.555379	0.864852	0.912093	1	0.798232	0.76786	Btk29A	0.631005	18C	5.57571	1.30232	1.30232
CG8049-RD	1	1	24	3	CG8049-RD	1	0.402977	0.179349	0.376149	0.270705	0.444462	0.555379	0.864852	0.912093	1	0.798232	0.76786	Btk29A	0.631005	18C	5.57571	1.30232	1.30232
CG8049-RE	1	1	24	3	CG8049-RE	1	0.402977	0.179349	0.376149	0.270705	0.444462	0.555379	0.864852	0.912093	1	0.798232	0.76786	Btk29A	0.631005	18C	5.57571	1.30232	1.30232
CG8049-RF	1	1	24	3	CG8049-RF	1	0.402977	0.179349	0.376149	0.270705	0.444462	0.555379	0.864852	0.912093	1	0.798232	0.76786	Btk29A	0.631005	18C	5.57571	1.30232	1.30232
CG8050-RA	1	1	24	21	CG8050-RA	0.64405	0.859491	0.743563	0.694819	1	0.855831	0.933548	0.99052	1	0.892014	0.865338	0.892315	Cys	0.864291	18C	1.55268	1.15562	1.15562
CG8051-RA	1	1	24	15	CG8051-RA	0.417781	0.512389	0.500347	0.633245	1	0.213785	0.519608	0.760738	0.764851	0.617127	0.55918	1	CG8051	0.624921	18C	4.67759	1.78833	1.78833
CG8053-RA	1	1	24	3	CG8053-RA	0.92128	0.985469	0.963847	0.907702	1	0.979789	0.764437	1	0.841528	0.857901	0.855865	0.952524	eIF-1A	0.919195	18C	1.30815	1.18831	1.18831
CG8053-RB	1	1	24	3	CG8053-RB	0.92128	0.985469	0.963847	0.907702	1	0.979789	0.764437	1	0.841528	0.857901	0.855865	0.952524	eIF-1A	0.919195	18C	1.30815	1.18831	1.18831
CG8055-RA	1	1	24	1	CG8055-RA	1	0.908313	0.902646	0.79808	0.897599	0.789505	0.754366	0.68107	1	0.589611	0.934186	0.933932	shrb	0.849109	18C	1.32562	1.69603	1.32562
CG8057-RA	0.772187	1	24	21	CG8057-RA	1	0.838165	0.908005	0.948586	0.926779	0.959524	0.892858	0.872217	0.889911	1	0.973525	0.834055	alc	0.920302	18C	1.19308	1.19896	1.19308
CG8058-RA	1	1	24	3	CG8058-RA	0.971008	0.902476	1	0.961263	0.804997	0.973575	0.73554	0.933945	0.754981	0.649583	0.822881	1	Hydr1	0.875854	18C	1.35954	1.53945	1.35954
CG8058-RB	1	1	24	3	CG8058-RB	0.971008	0.902476	1	0.961263	0.804997	0.973575	0.73554	0.933945	0.754981	0.649583	0.822881	1	Hydr1	0.875854	18C	1.35954	1.53945	1.35954
CG8060-RA	1	1	24	9	CG8060-RA	0.804915	0.781525	1	0.77269	0.762629	0.391293	1	0.376473	0.225815	0.370526	0.274691	0.27158	CG8060	0.586011	18C	2.55563	4.42841	2.55563
CG8062-RA	0.0931041	1	24	3	CG8062-RA	1	0.153307	0.294245	0.205707	0.473733	0.48613	0.876705	0.231039	0.316756	0.165374	0.636844	1	out	0.486653	18C	6.52288	6.0469	6.0469
CG8063-RA	1	1	24	3	CG8063-RA	1	0.956633	0.585874	0.844769	0.606378	0.985224	0.572963	1	0.58563	0.900656	0.871923	0.719787	yellow-f2	0.802486	18C	1.74531	1.70756	1.70756
CG8064-RA	1	1	24	15	CG8064-RA	0.492542	0.194168	0.579712	0.289483	1	0.136823	0.126487	1	0.822606	0.524909	0.47562	0.577104	CG8064	0.518288	18C	7.90593	2.10252	2.10252
CG8067-RA	0.141715	1	24	17	CG8067-RA	0.558766	0.780481	0.706372	0.842908	1	0.905444	0.699778	0.530886	0.91939	1	0.761125	0.886879	CG8067	0.799336	18C	1.78966	1.88364	1.78966
CG8069-RA	1	1	24	15	CG8069-RA	0.974578	0.735553	1	0.92528	0.994408	0.874656	0.859678	0.339828	0.69886	1	0.661209	0.508448	Phax	0.797708	18C	1.35952	2.94267	1.35952
CG8070-RA	1	1	24	3	CG8070-RA	0.514265	0.977619	0.363168	0.803987	0.779598	1	0.886473	0.887729	0.512457	0.635423	1	0.584215	Mys45A	0.745411	18C	2.75355	1.95138	1.95138
CG8073-RA	1	1	24	5	CG8073-RA	0.58325	1	0.438969	0.675797	0.94733	0.879539	0.821399	0.978794	1	0.855547	0.683652	0.832814	Pmm45A	0.808091	18C	2.27806	1.46273	1.46273
CG8073-RB	1	1	24	5	CG8073-RB	0.58325	1	0.438969	0.675797	0.94733	0.879539	0.821399	0.978794	1	0.855547	0.683652	0.832814	Pmm45A	0.808091	18C	2.27806	1.46273	1.46273
CG8078-RA	0.209359	1	24	21	CG8078-RA	0.41631	0.48055	0.40352	0.765702	0.881688	1	0.585072	0.813752	0.528471	0.981004	1	0.576725	CG8078	0.702733	18C	2.47819	1.89225	1.89225
CG8079-RA	1	1	24	21	CG8079-RA	0.506085	1	0.838325	0.786572	0.639331	0.87475	0.50149	0.330396	0.528471	0.0788307	1	0.635575	CG8079	0.643319	18C	1.99406	12.6854	1.99406
CG8079-RB	1	1	24	21	CG8079-RB	0.506085	1	0.838325	0.786572	0.639331	0.87475	0.50149	0.330396	0.528471	0.0788307	1	0.635575	CG8079	0.643319	18C	1.99406	12.6854	1.99406
CG8080-RA	0.300911	1	24	21	CG8080-RA	0.869192	0.761445	0.852518	0.842908	1	0.965807	0.518508	0.341607	0.814517	0.616609	0.780267	1	CG8080	0.780281	18C	1.92861	2.92734	1.92861
CG8084-RA	1	1	24	21	CG8084-RA	0.0685687	0.483554	0.349717	0.987353	0.259866	1	0.390048	0.568048	0.593371	0.542134	1	0.624424	ana	0.572257	18C	14.5839	1.84456	1.84456
CG8085-RA	0.300911	1	24	3	CG8085-RA	0.792064	1	0.584937	0.53672	0.971175	0.905991	0.723281	0.837516	0.752297	0.310076	0.599382	1	RN-tre	0.75112	18C	1.86317	3.22501	1.86317
CG8085-RB	1	1	24	1	CG8085-RB	0.155213	0.228433	0.41408	0.102171	1	0.724355	0.843249	1	0.482392	0.424169	0.57651	0.498731	RN-tre	0.537442	18C	9.78755	2.35755	2.35755
CG8086-RA	0.00851692	1	24	7	CG8086-RA	1	0.919839	0.549257	0.164565	0.378986	0.388904	1	0.752946	0.903259	0.40421	0.24417	0.543159	CG8086	0.604108	18C	6.07661	4.0955	4.0955
CG8086-RB	0.00851692	1	24	7	CG8086-RB	1	0.919839	0.549257	0.164565	0.378986	0.388904	1	0.752946	0.903259	0.40421	0.24417	0.543159	CG8086	0.604108	18C	6.07661	4.0955	4.0955
CG8086-RE	1	1	24	1	CG8086-RE	0.911523	0.706067	0.564655	0.671075	1	0.886238	0.712492	0.953261	1	0.86842	0.805611	0.916884	CG8086	0.833019	18C	1.77099	1.24129	1.24129
CG8086-RF	1	1	24	1	CG8086-RF	0.911523	0.706067	0.564655	0.671075	1	0.886238	0.712492	0.953261	1	0.86842	0.805611	0.916884	CG8086	0.833019	18C	1.77099	1.24129	1.24129
CG8090-RA	0.576952	1	24	5	CG8090-RA	0.496306	1	0.556326	0.525052	0.403057	0.827209	1	0.292812	0.577082	0.44538	0.261126	0.880119	GPHR	0.605372	18C	2.48104	3.82956	2.48104
CG8090-RB	0.576952	1	24	5	CG8090-RB	0.496306	1	0.556326	0.525052	0.403057	0.827209	1	0.292812	0.577082	0.44538	0.261126	0.880119	GPHR	0.605372	18C	2.48104	3.82956	2.48104
CG8091-RA	1	1	24	1	CG8091-RA	1	0.306613	0.418482	0.164565	0.884301	0.648174	1	0.59507	0.874121	0.608488	0.68919	0.286181	Nc	0.622932	18C	6.07661	3.49429	3.49429
CG8094-RA	1	1	24	21	CG8094-RA	0.897623	0.762156	0.998436	0.886712	1	0.666531	0.68408	0.928546	0.665301	0.951882	0.973018	1	Hex-C	0.867857	18C	1.50031	1.50308	1.50031
CG8095-RA	0.300911	1	24	1	CG8095-RA	0.102853	0.819939	0.645632	0.507782	0.974497	1	1	0.608148	0.764296	0.580404	0.854596	0.974902	scb	0.736087	18C	9.72261	1.72294	1.72294
CG8095-RB	0.300911	1	24	1	CG8095-RB	0.102853	0.819939	0.645632	0.507782	0.974497	1	1	0.608148	0.764296	0.580404	0.854596	0.974902	scb	0.736087	18C	9.72261	1.72294	1.72294
CG8098-RA	0.772187	1	24	19	CG8098-RA	0.696747	0.732451	0.794023	0.996453	0.911627	1	0.76496	0.810044	0.766678	0.639117	1	0.774706	Picot	0.8239	18C	1.43524	1.56466	1.43524
CG8098-RB	0.772187	1	24	19	CG8098-RB	0.696747	0.732451	0.794023	0.996453	0.911627	1	0.76496	0.810044	0.766678	0.639117	1	0.774706	Picot	0.8239	18C	1.43524	1.56466	1.43524
CG8103-RA	0.0592039	1	24	15	CG8103-RA	0.407366	0.68697	0.944393	0.79227	1	0.450075	0.60935	0.666418	0.825601	1	0.770707	0.888114	Mi-2	0.753439	18C	2.4548	1.50056	1.50056
CG8103-RB	0.0592039	1	24	15	CG8103-RB	0.407366	0.68697	0.944393	0.79227	1	0.450075	0.60935	0.666418	0.825601	1	0.775914	0.888114	Mi-2	0.753873	18C	2.4548	1.50056	1.50056
CG8104-RA	1	1	24	13	CG8104-RA	0.553824	0.557946	0.86912	0.748652	0.524729	1	0.569193	1	0.20946	0.735667	0.558494	0.320613	nudE	0.637308	18C	1.90574	4.77419	1.90574
CG8104-RB	1	1	24	13	CG8104-RB	0.553824	0.557946	0.86912	0.748652	0.524729	1	0.569193	1	0.20946	0.735667	0.558494	0.320613	nudE	0.637308	18C	1.90574	4.77419	1.90574
CG8104-RC	1	1	24	13	CG8104-RC	0.637224	0.507991	1	0.524325	0.241499	0.619548	0.569193	1	0.20946	0.735667	0.558494	0.320613	nudE	0.577001	18C	4.1408	4.77419	4.1408
CG8107-RA	1	1	24	13	CG8107-RA	0.657117	0.876003	0.717369	0.681744	0.649665	1	0.555034	1	0.613885	0.726468	0.764736	0.646011	CalpB	0.740669	18C	1.80169	1.62897	1.62897
CG8108-RA	0.300911	1	24	23	CG8108-RA	0.932721	0.842902	0.597046	0.828057	1	0.787526	0.79634	0.413945	0.791891	0.695949	0.874099	1	CG8108	0.796706	18C	1.67491	2.41578	1.67491
CG8108-RB	0.300911	1	24	23	CG8108-RB	0.932721	0.842902	0.597046	0.828057	1	0.787526	0.79634	0.413945	0.791891	0.695949	0.874099	1	CG8108	0.796706	18C	1.67491	2.41578	1.67491
CG8110-RB	0.772187	1	24	7	CG8110-RB	0.435148	0.921824	0.55872	0.455701	0.674652	1	0.622707	1	0.931584	0.385422	0.282711	0.616564	syd	0.657086	18C	2.29807	3.53718	2.29807
CG8110-RC	0.772187	1	24	7	CG8110-RC	0.435148	0.921824	0.55872	0.455701	0.674652	1	0.622707	1	0.931584	0.385422	0.282711	0.616564	syd	0.657086	18C	2.29807	3.53718	2.29807
CG8110-RD	0.772187	1	24	7	CG8110-RD	0.435148	0.921824	0.55872	0.455701	0.674652	1	0.622707	1	0.931584	0.385422	0.282711	0.616564	syd	0.657086	18C	2.29807	3.53718	2.29807
CG8111-RA	1	1	24	3	CG8111-RA	0.666468	1	0.678717	0.560056	0.698632	0.716915	0.685047	1	0.594509	0.880478	0.677271	0.902256	CG8111	0.755029	18C	1.78554	1.68206	1.68206
CG8114-RA	1	1	24	9	CG8114-RA	0.991237	0.521017	1	0.466067	0	0.275355	0.679439	0.646581	0.443234	0.249207	1	0.621907	pbl	0.574504	18C	Inf	4.01273	4.01273
CG8114-RB	1	1	24	9	CG8114-RB	0.991237	0.521017	1	0.466067	0	0.275355	0.679439	0.646581	0.443234	0.249207	1	0.621907	pbl	0.574504	18C	Inf	4.01273	4.01273
CG8114-RC	1	1	24	9	CG8114-RC	0.991237	0.521017	1	0.466067	0	0.275355	0.679439	0.646581	0.443234	0.249207	1	0.621907	pbl	0.574504	18C	Inf	4.01273	4.01273
CG8114-RD	1	1	24	9	CG8114-RD	0.991237	0.521017	1	0.466067	0	0.275355	0.679439	0.646581	0.443234	0.249207	1	0.621907	pbl	0.574504	18C	Inf	4.01273	4.01273
CG8114-RE	1	1	24	9	CG8114-RE	0.991237	0.521017	1	0.466067	0	0.275355	0.679439	0.646581	0.443234	0.249207	1	0.621907	pbl	0.574504	18C	Inf	4.01273	4.01273
CG8118-RA	1	1	24	21	CG8118-RA	0.710849	0.773391	0.773681	1	0.738683	0.847192	0.446623	0.549262	0.874069	0.4774	0.458019	1	mam	0.720764	18C	2.23902	2.18332	2.18332
CG8118-RB	1	1	24	21	CG8118-RB	0.710849	0.773391	0.773681	1	0.738683	0.847192	0.446623	0.549262	0.874069	0.4774	0.458019	1	mam	0.720764	18C	2.23902	2.18332	2.18332
CG8121-RA	1	1	24	9	CG8121-RA	1	0.735872	0.680033	0.521124	0.315822	0.324087	1	0.669628	0.829221	0.912234	0.812566	0.768734	CG8121	0.71411	18C	3.16634	1.49337	1.49337
CG8121-RB	1	1	24	9	CG8121-RB	1	0.735872	0.680033	0.521124	0.315822	0.324087	1	0.669628	0.829221	0.912234	0.812566	0.768734	CG8121	0.71411	18C	3.16634	1.49337	1.49337
CG8121-RC	1	1	24	9	CG8121-RC	1	0.735872	0.680033	0.521124	0.315822	0.324087	1	0.669628	0.829221	0.912234	0.812566	0.768734	CG8121	0.71411	18C	3.16634	1.49337	1.49337
CG8127-RA	0.421631	1	24	1	CG8127-RA	1	0.864092	0.641989	0.561018	0.689066	0.618711	0.899132	0.290142	0.265191	0.76149	0.376356	1	Eip75B	0.663932	18C	1.78247	3.77086	1.78247
CG8127-RB	0.772187	1	24	1	CG8127-RB	1	0.471713	0.784653	0.506355	0.583056	0.747893	0.899132	0.290142	0.265191	0.76149	0.376356	1	Eip75B	0.640498	18C	2.11994	3.77086	2.11994
CG8127-RC	0.421631	1	24	1	CG8127-RC	1	0.864092	0.641989	0.561018	0.689066	0.618711	0.899132	0.290142	0.265191	0.76149	0.376356	1	Eip75B	0.663932	18C	1.78247	3.77086	1.78247
CG8127-RD	0.772187	1	24	1	CG8127-RD	1	0.471713	0.784653	0.506355	0.583056	0.747893	0.899132	0.290142	0.265191	0.76149	0.376356	1	Eip75B	0.640498	18C	2.11994	3.77086	2.11994
CG8128-RA	1	1	24	15	CG8128-RA	0.764661	0.805733	0.752105	0.487396	1	0.335076	0.404052	0.399301	1	0.58687	0.587012	0.471117	CG8128	0.632777	18C	2.9844	2.50438	2.50438
CG8129-RA	1	1	24	15	CG8129-RA	0.703631	0.582505	0.358869	0.231587	1	0.547291	0.36561	0.529923	0.891649	1	0.312449	0.463364	CG8129	0.58224	18C	4.31804	3.20052	3.20052
CG8129-RB	1	1	24	15	CG8129-RB	0.703631	0.582505	0.358869	0.231587	1	0.547291	0.36561	0.529923	0.891649	1	0.312449	0.463364	CG8129	0.58224	18C	4.31804	3.20052	3.20052
CG8132-RA	0.113223	1	24	3	CG8132-RA	1	0.593759	0.934111	0.783645	0.751957	0.956828	1	0.819083	0.64937	0.698446	0.729871	0.93854	CG8132	0.821301	18C	1.68419	1.53995	1.53995
CG8134-RA	1	1	24	15	CG8134-RA	0.81536	1	0.991651	0.637355	0.849778	0.792742	0.284178	0.418501	0.573769	0.646411	1	0.360159	CG8134	0.697492	18C	3.51892	2.77655	2.77655
CG8135-RA	1	1	24	9	CG8135-RA	0.979535	0.852573	1	0.883986	0.798344	0.901161	1	0.508443	0.775624	0.768878	0.729193	0.78522	CG8135	0.831913	18C	1.25259	1.96679	1.25259
CG8146-RA	1	1	24	21	CG8146-RA	0.43977	0.647228	0.437084	0.747832	1	0.798132	0.758924	1	0.594104	0.524909	0.63416	0.384736	Socs16D	0.663907	18C	2.28789	2.59919	2.28789
CG8147-RA	0.772187	1	24	1	CG8147-RA	0.851433	0.0918933	0.203096	0.28864	0.316228	1	0.163133	1	0.0256263	0.0769301	0.639481	0.161805	CG8147	0.401522	18C	10.8822	39.0223	10.8822
CG8149-RA	1	1	24	15	CG8149-RA	0.782048	0.63943	1	0.786488	0.768407	0.788516	0.790788	0.347328	1	0.845281	0.428009	0.618037	CG8149	0.732861	18C	1.56389	2.87912	1.56389
CG8151-RA	1	1	24	1	CG8151-RA	1	0.507498	0.527612	0.46816	0.424726	0.335262	0.789034	0.565437	0.737709	0.496122	0.899074	1	Tfb1	0.645886	18C	2.98274	2.01563	2.01563
CG8151-RB	1	1	24	1	CG8151-RB	1	0.507498	0.527612	0.46816	0.424726	0.335262	0.789034	0.565437	0.737709	0.496122	0.899074	1	Tfb1	0.645886	18C	2.98274	2.01563	2.01563
CG8151-RC	1	1	24	1	CG8151-RC	1	0.507498	0.527612	0.46816	0.424726	0.335262	0.789034	0.565437	0.737709	0.496122	0.899074	1	Tfb1	0.645886	18C	2.98274	2.01563	2.01563
CG8153-RA	0.141715	1	24	17	CG8153-RA	0.428554	0.262801	0.40352	0.846303	0.812081	1	0.308686	0.459795	0.654629	1	0.447316	0.561316	mus210	0.59875	18C	3.80516	2.23556	2.23556
CG8153-RC	0.141715	1	24	17	CG8153-RC	0.428554	0.262801	0.40352	0.846303	0.812081	1	0.308686	0.459795	0.654629	1	0.447316	0.561316	mus210	0.59875	18C	3.80516	2.23556	2.23556
CG8155-RA	0.880418	1	24	3	CG8155-RA	1	0.766533	0.58849	0.668547	0.829033	0.972261	1	0.073203	0.853078	0.550175	0.973289	0.281638	CG8155	0.713021	18C	1.69926	13.6606	1.69926
CG8156-RA	1	1	24	21	CG8156-RA	0.672501	0.946083	0.755307	0.976503	0.624678	1	0.85059	0.648875	0.586336	0.855019	0.760387	1	Arf51F	0.806357	18C	1.60083	1.70551	1.60083
CG8156-RB	1	1	24	21	CG8156-RB	0.672501	0.946083	0.755307	0.976503	0.624678	1	0.85059	0.648875	0.586336	0.855019	0.760387	1	Arf51F	0.806357	18C	1.60083	1.70551	1.60083
CG8156-RC	1	1	24	21	CG8156-RC	0.672501	0.946083	0.755307	0.976503	0.624678	1	0.85059	0.648875	0.586336	0.855019	0.760387	1	Arf51F	0.806357	18C	1.60083	1.70551	1.60083
CG8156-RD	1	1	24	21	CG8156-RD	0.672501	0.946083	0.755307	0.976503	0.624678	1	0.85059	0.648875	0.586336	0.855019	0.760387	1	Arf51F	0.806357	18C	1.60083	1.70551	1.60083
CG8156-RE	1	1	24	21	CG8156-RE	0.672501	0.946083	0.755307	0.976503	0.624678	1	0.85059	0.648875	0.586336	0.855019	0.760387	1	Arf51F	0.806357	18C	1.60083	1.70551	1.60083
CG8157-RA	1	1	24	13	CG8157-RA	0.8107	1	0.950522	0.958428	0.512074	0.779152	0.642534	0.598842	0.844611	0.694695	1	0.794469	CG8157	0.798836	18C	1.95284	1.66989	1.66989
CG8159-RA	1	1	24	9	CG8159-RA	1	0.963641	0.67256	0.35264	0.541409	0	0.61849	0.349267	0.478849	1	0.151017	0.447919	CG8159	0.547983	18C	Inf	6.62178	6.62178
CG8161-RA	0.880418	1	24	1	CG8161-RA	0.289274	0.492752	0.70616	0.370257	0.487249	1	0.994869	0.452033	0.52678	0.355914	0.967481	1	Rlb1	0.636897	18C	3.45693	2.80967	2.80967
CG8165-RA	1	1	24	13	CG8165-RA	0.182064	0.334939	1	0.449422	0	0.354027	0.664262	0.145878	1	0.626503	0.283837	0.701555	JHDM2	0.478541	18C	Inf	6.85505	6.85505
CG8166-RA	1	1	24	1	CG8166-RA	0.335824	0.441292	0.225862	0.4737	1	0.559729	0.569193	1	0.582679	0.357892	0.648573	0.577104	unc-5	0.564321	18C	4.42749	2.79414	2.79414
CG8167-RA	1	1	24	21	CG8167-RA	0.704535	0.680462	0.778549	1	0.60077	0.78774	0.740421	0.941127	0.726213	0.814722	0.984294	1	Ilp2	0.813236	18C	1.66453	1.37701	1.37701
CG8174-RB	1	1	24	9	CG8174-RB	0.528959	0.738846	0.783982	0.580322	0.723912	1	0.942906	1	0.844764	0.809776	0.687881	0.641226	SRPK	0.773548	18C	1.89051	1.55951	1.55951
CG8174-RC	1	1	24	9	CG8174-RC	0.528959	0.738846	0.783982	0.580322	0.723912	1	0.942906	1	0.844764	0.809776	0.687881	0.641226	SRPK	0.773548	18C	1.89051	1.55951	1.55951
CG8175-RA	1	1	24	13	CG8175-RA	1	0.264598	0.259844	0.98256	0.115922	0.256943	0.175275	0.170915	0.417486	1	0.21223	0.22578	Mtk	0.423463	18C	8.62652	5.85086	5.85086
CG8176-RA	1	1	24	3	CG8176-RA	1	0.778326	0.814832	0.854474	0.218646	0.673104	0.282639	0.356903	0.287208	0.39986	0.422699	1	CG8176	0.590724	18C	4.5736	3.48179	3.48179
CG8176-RB	1	1	24	3	CG8176-RB	1	0.778326	0.845011	0.854474	0.218646	0.673104	0.282639	0.356903	0.287208	0.39986	0.422699	1	CG8176	0.593239	18C	4.5736	3.48179	3.48179
CG8176-RC	1	1	24	3	CG8176-RC	1	0.778326	0.814832	0.854474	0.218646	0.673104	0.282639	0.356903	0.287208	0.39986	0.422699	1	CG8176	0.590724	18C	4.5736	3.48179	3.48179
CG8176-RD	1	1	24	3	CG8176-RD	1	0.778326	0.845011	0.854474	0.218646	0.673104	0.282639	0.356903	0.287208	0.39986	0.422699	1	CG8176	0.593239	18C	4.5736	3.48179	3.48179
CG8177-RA	0.576952	1	24	7	CG8177-RA	0.905794	0.8356	0.859062	0.596249	1	0.704535	1	0.721318	0.802897	0.651775	0.534991	0.649142	CG8177	0.77178	18C	1.67715	1.86919	1.67715
CG8177-RB	0.170207	1	24	9	CG8177-RB	1	0.919839	0.490408	0.719974	0.236866	0.243065	1	0.721318	0.802897	0.651775	0.534991	0.649142	CG8177	0.66419	18C	4.22179	1.86919	1.86919
CG8177-RC	0.248511	1	24	9	CG8177-RC	1	0.919839	0.490408	0.719974	0.236866	0.243065	1	0.719368	0.800727	0.652562	0.533545	0.647387	CG8177	0.663645	18C	4.22179	1.87426	1.87426
CG8177-RD	0.170207	1	24	9	CG8177-RD	1	0.919839	0.490408	0.719974	0.236866	0.243065	1	0.721318	0.802897	0.651775	0.534991	0.649142	CG8177	0.66419	18C	4.22179	1.86919	1.86919
CG8177-RE	0.576952	1	24	7	CG8177-RE	0.905794	0.8356	0.859062	0.596249	1	0.704535	1	0.721318	0.802897	0.651775	0.534991	0.649142	CG8177	0.77178	18C	1.67715	1.86919	1.67715
CG8177-RF	0.248511	1	24	9	CG8177-RF	1	0.919839	0.490408	0.719974	0.236866	0.243065	1	0.719368	0.800727	0.652562	0.533545	0.647387	CG8177	0.663645	18C	4.22179	1.87426	1.87426
CG8177-RG	0.576952	1	24	7	CG8177-RG	0.905794	0.8356	0.859062	0.596249	1	0.704535	1	0.721318	0.802897	0.651775	0.534991	0.649142	CG8177	0.77178	18C	1.67715	1.86919	1.67715
CG8177-RH	0.248511	1	24	9	CG8177-RH	1	0.919839	0.490408	0.719974	0.236866	0.243065	1	0.719368	0.800727	0.652562	0.533545	0.647387	CG8177	0.663645	18C	4.22179	1.87426	1.87426
CG8177-RI	0.248511	1	24	9	CG8177-RI	1	0.919839	0.490408	0.719974	0.236866	0.243065	1	0.719368	0.800727	0.652562	0.533545	0.647387	CG8177	0.663645	18C	4.22179	1.87426	1.87426
CG8177-RJ	0.248511	1	24	9	CG8177-RJ	1	0.919839	0.490408	0.719974	0.236866	0.243065	1	0.719368	0.800727	0.652562	0.533545	0.647387	CG8177	0.663645	18C	4.22179	1.87426	1.87426
CG8177-RK	0.170207	1	24	9	CG8177-RK	1	0.919839	0.490408	0.719974	0.236866	0.243065	1	0.721318	0.802897	0.651775	0.534991	0.649142	CG8177	0.66419	18C	4.22179	1.86919	1.86919
CG8180-RA	0.489949	1	24	7	CG8180-RA	1	0.78047	0.945151	0.897629	0.645999	0.530324	1	0.78666	0.674074	0.732002	0.293369	0.794472	CG8180	0.756679	18C	1.88564	3.40868	1.88564
CG8182-RA	1	1	24	21	CG8182-RA	0.624465	0.675774	0.489989	0.695177	0.487249	1	0.523486	0.0405749	0.639729	0.929372	1	0.468318	GalNAc-T1	0.631178	18C	2.05234	24.6458	2.05234
CG8182-RB	1	1	24	21	CG8182-RB	0.624465	0.675774	0.489989	0.695177	0.487249	1	0.523486	0.0405749	0.639729	0.929372	1	0.468318	GalNAc-T1	0.631178	18C	2.05234	24.6458	2.05234
CG8183-RA	0.248511	1	24	19	CG8183-RA	0.580496	0.744312	0.62112	0.781605	1	0.615702	0.219402	0.481827	0.396354	0.551815	1	0.741504	Khc-73	0.644511	18C	4.55784	2.523	2.523
CG8184-RB	1	1	24	15	CG8184-RB	0.896834	0.75258	1	0.912714	0.804997	0.826064	0.791668	0.763731	0.881082	1	0.785288	0.806253	CG8184	0.851768	18C	1.32876	1.30936	1.30936
CG8186-RA	1	1	24	9	CG8186-RA	1	0.921911	0.853576	0.842286	0.953868	0.709488	0.865433	0.889587	0.91677	1	0.86867	0.780986	Vha36-1	0.883548	18C	1.40947	1.28043	1.28043
CG8187-RA	1	1	24	3	CG8187-RA	0.514265	0.914547	0.625456	0.380836	0.682148	1	0.95832	0.886601	0.957697	1	0.575026	0.620195	CG8187	0.759591	18C	2.6258	1.73905	1.73905
CG8188-RA	1	1	24	15	CG8188-RA	0.625201	0.38339	1	0.33636	0.318961	0.327308	0.693419	0.758686	0.80529	0.945968	1	0.714041	CG8188	0.659052	18C	3.13518	1.40048	1.40048
CG8188-RB	1	1	24	1	CG8188-RB	1	0.697948	0.567841	0.68208	0.685666	0.729196	0.693419	0.758686	0.80529	0.945968	1	0.714041	CG8188	0.773345	18C	1.76106	1.40048	1.40048
CG8189-RA	1	1	24	15	CG8189-RA	0.865035	1	0.956167	0.953354	0.900414	0.821388	0.834222	0.85186	0.764739	0.828935	1	0.871675	ATPsyn-b	0.887316	18C	1.21745	1.30764	1.21745
CG8190-RA	1	1	24	13	CG8190-RA	0.858302	0.797475	1	0.62063	0.689998	0.404603	0.50389	0.885271	0.587893	1	0.672848	0.784966	eIF2B-gamma	0.733823	18C	2.47156	1.70099	1.70099
CG8191-RA	1	1	24	1	CG8191-RA	0.951253	1	0.613117	0.559083	0.708148	0.792742	0.855105	0.415112	0.365865	0.636709	1	0.342233	CG8191	0.686614	18C	1.78864	2.92199	1.78864
CG8192-RA	0.489949	1	24	13	CG8192-RA	0.249892	0.950089	1	0.431797	0.520881	0.826064	0.356733	0.226921	1	0.348057	0.220762	0.0467704	CG8192	0.514831	18C	4.00173	21.3811	4.00173
CG8193-RA	1	1	24	9	CG8193-RA	0.819992	1	0.806988	0.731891	0.553058	0.648607	0.333616	0.721715	0.305839	0.521289	1	0.624757	PPO2	0.672313	18C	2.99746	3.2697	2.99746
CG8194-RA	1	1	24	1	CG8194-RA	0.66248	1	0.855699	0.905715	0.98497	0.911654	1	0.661539	0.743423	0.632652	0.770191	0.844915	RNaseX25	0.831103	18C	1.50948	1.58065	1.50948
CG8195-RA	1	1	24	3	CG8195-RA	0.789058	1	0.412758	0.56269	0.299042	0.511447	0.372998	0.189032	0.479454	0.473571	0.392323	1	CG8195	0.540198	18C	3.34401	5.29012	3.34401
CG8196-RA	0.489949	1	24	1	CG8196-RA	0.661198	0.405464	0.587986	0.628682	0.389799	1	0.574331	0.671899	0.353927	0.627746	0.55504	1	Ance-4	0.621339	18C	2.56542	2.82544	2.56542
CG8198-RA	0.113223	1	24	21	CG8198-RA	0.723177	0.751104	0.593004	0.718348	1	0.72212	0.671318	0.562067	0.669538	0.584792	1	0.86558	l(1)G0136	0.738421	18C	1.68633	1.77915	1.68633
CG8199-RA	1	1	24	1	CG8199-RA	0.479749	0.669293	0.602298	0.720419	1	0.629695	0.814487	0.939061	0.448313	0.312077	0.706933	1	CG8199	0.693527	18C	2.08442	3.20434	2.08442
CG8200-RA	1	1	24	15	CG8200-RA	0.581343	0.699279	0.964939	0.8647	0.932128	1	1	0.830695	0.863987	0.717619	0.798861	0.675013	Flo1	0.82738	18C	1.72015	1.48145	1.48145
CG8200-RB	1	1	24	15	CG8200-RB	0.581343	0.699279	0.964939	0.8647	0.932128	1	1	0.830695	0.863987	0.717619	0.798861	0.675013	Flo1	0.82738	18C	1.72015	1.48145	1.48145
CG8201-RA	1	1	24	15	CG8201-RA	0.364128	0.483801	1	0.449422	0.229999	0.590046	0.89525	0.259919	0.904583	0.729872	0.778044	1	par-1	0.640422	18C	4.34784	3.84736	3.84736
CG8201-RB	1	1	24	15	CG8201-RB	0.364128	0.483801	1	0.449422	0.229999	0.590046	0.89525	0.259919	0.904583	0.729872	0.778044	1	par-1	0.640422	18C	4.34784	3.84736	3.84736
CG8201-RH	0.576952	1	24	5	CG8201-RH	1	0.789919	0.704858	0.683365	0.706585	0.560286	0.931372	0.984097	1	0.737549	0.810964	0.868592	par-1	0.814799	18C	1.7848	1.35584	1.35584
CG8201-RI	0.576952	1	24	5	CG8201-RI	1	0.789919	0.704858	0.683365	0.706585	0.560286	0.931372	0.984097	1	0.737549	0.810964	0.868592	par-1	0.814799	18C	1.7848	1.35584	1.35584
CG8201-RL	0.576952	1	24	5	CG8201-RL	1	0.789919	0.704858	0.683365	0.706585	0.560286	0.931372	0.984097	1	0.737549	0.810964	0.868592	par-1	0.814799	18C	1.7848	1.35584	1.35584
CG8201-RN	0.489949	1	24	11	CG8201-RN	0.398265	0.390763	1	0.458784	0.301874	0.309774	0.931372	0.984097	1	0.737549	0.810964	0.868592	par-1	0.68267	18C	3.31264	1.35584	1.35584
CG8201-RQ	1	1	24	21	CG8201-RQ	0.514265	0.762122	0.90792	0.317363	0.974497	1	0.380609	0.752268	0.73669	1	0.673768	0.758016	par-1	0.73146	18C	3.15096	1.48419	1.48419
CG8203-RA	0.353312	1	24	11	CG8203-RA	0.89961	0.689581	1	0.246741	0.710292	0.437328	0.397421	0.935115	1	0.535472	0.727788	0.503681	Cdk5	0.673586	18C	4.05283	1.98538	1.98538
CG8204-RA	1	1	24	19	CG8204-RA	0.773387	0.454904	0.63161	1	0.418719	0.613824	0.493393	0.691618	0.445661	1	0.592106	0.67853	CG8204	0.649479	18C	2.38824	2.24386	2.24386
CG8205-RA	1	1	24	3	CG8205-RA	0.749923	0.95381	0.937129	0.731327	1	0.864143	0.656761	1	0.500946	0.468013	0.598683	0.980336	fus	0.786756	18C	1.52262	2.13669	1.52262
CG8205-RB	0.141715	1	24	9	CG8205-RB	1	0.987976	0.435919	0.319988	0.315822	0.324087	0.667853	1	0.767765	0.572628	0.765316	0.153894	fus	0.609271	18C	3.16634	6.49797	3.16634
CG8205-RC	1	1	24	3	CG8205-RC	0.749923	0.95381	0.937129	0.731327	1	0.864143	0.656761	1	0.500946	0.468013	0.598683	0.980336	fus	0.786756	18C	1.52262	2.13669	1.52262
CG8205-RD	1	1	24	3	CG8205-RD	1	0.987976	0.435919	0.319988	0.315822	0.324087	0.662668	0.567559	0.778129	1	0.637103	0.88184	fus	0.659258	18C	3.16634	1.76193	1.76193
CG8205-RE	1	1	24	3	CG8205-RE	1	0.987976	0.435919	0.319988	0.315822	0.324087	0.662668	0.567559	0.778129	1	0.637103	0.88184	fus	0.659258	18C	3.16634	1.76193	1.76193
CG8205-RF	1	1	24	3	CG8205-RF	1	0.987976	0.435919	0.319988	0.315822	0.324087	0.662668	0.567559	0.778129	1	0.637103	0.88184	fus	0.659258	18C	3.16634	1.76193	1.76193
CG8206-RA	1	1	24	3	CG8206-RA	1	0.889779	0.776961	0.871228	0.483022	0.705366	0.845235	0.837623	0.837898	0.892674	1	0.948886	CG8206	0.840723	18C	2.0703	1.19386	1.19386
CG8207-RA	1	1	24	13	CG8207-RA	0.456878	0.958474	1	0.81122	0.546791	0.607858	0.781815	0.620919	0.570749	1	0.485085	0.841544	CG8207	0.723444	18C	2.18877	2.0615	2.0615
CG8208-RA	1	1	24	15	CG8208-RA	0.828629	0.948523	0.780224	1	0.628078	0.537096	1	0.477082	0.778671	0.845589	0.884064	0.480727	MBD-like	0.765724	18C	1.86187	2.09608	1.86187
CG8208-RB	1	1	24	15	CG8208-RB	0.828629	0.948523	0.780224	1	0.628078	0.537096	1	0.477082	0.778671	0.845589	0.884064	0.480727	MBD-like	0.765724	18C	1.86187	2.09608	1.86187
CG8209-RA	0.113223	1	24	11	CG8209-RA	0.69888	1	0.757284	0.766743	0.56757	0.905991	0.629562	1	0.778983	0.70765	0.50854	0.44813	CG8209	0.730778	18C	1.7619	2.2315	1.7619
CG8210-RA	0.209359	1	24	13	CG8210-RA	0.853232	0.948206	1	0.829441	0.917561	0.889069	0.858091	0.952658	0.963588	1	0.964226	0.846637	Vha14-1	0.918559	18C	1.20563	1.18114	1.18114
CG8211-RA	1	1	24	21	CG8211-RA	0.56448	1	0.295281	0.774115	0.59425	0.731762	0.677452	0.202874	0.9735	0.493729	1	0.702477	IntS2	0.667493	18C	3.38661	4.92916	3.38661
CG8216-RA	0.353312	1	24	15	CG8216-RA	0.54815	0.605052	1	0.845686	0.77903	0.879358	0.651576	0.478662	1	0.804882	0.655389	0.665016	CG8216	0.742733	18C	1.82432	2.08916	1.82432
CG8222-RA	0.0592039	1	24	11	CG8222-RA	0.913203	1	0.537411	0.751408	0.494416	0.253678	0.553551	0.507401	1	0.533435	0.370223	0.335526	Pvr	0.604188	18C	3.94201	2.98039	2.98039
CG8222-RB	0.0592039	1	24	11	CG8222-RB	0.913203	1	0.537411	0.751408	0.494416	0.253678	0.553551	0.507401	1	0.533435	0.370223	0.335526	Pvr	0.604188	18C	3.94201	2.98039	2.98039
CG8222-RC	0.0592039	1	24	11	CG8222-RC	0.913203	1	0.537411	0.751408	0.494416	0.253678	0.553551	0.507401	1	0.533435	0.370223	0.335526	Pvr	0.604188	18C	3.94201	2.98039	2.98039
CG8222-RD	0.0592039	1	24	11	CG8222-RD	0.913203	1	0.537411	0.751408	0.494416	0.253678	0.553551	0.507401	1	0.533435	0.370223	0.335526	Pvr	0.604188	18C	3.94201	2.98039	2.98039
CG8222-RE	0.0592039	1	24	11	CG8222-RE	0.913203	1	0.537411	0.751408	0.494416	0.253678	0.553551	0.507401	1	0.533435	0.370223	0.335526	Pvr	0.604188	18C	3.94201	2.98039	2.98039
CG8222-RF	0.0592039	1	24	11	CG8222-RF	0.913203	1	0.537411	0.751408	0.494416	0.253678	0.553551	0.507401	1	0.533435	0.370223	0.335526	Pvr	0.604188	18C	3.94201	2.98039	2.98039
CG8223-RA	0.248511	1	24	7	CG8223-RA	1	0.692352	0.582162	0.610484	0.427888	0.250906	1	0.934337	0.788299	0.754525	0.512757	0.73738	CG8223	0.690924	18C	3.98556	1.95024	1.95024
CG8224-RA	1	1	24	13	CG8224-RA	0.303831	0.447161	0.762885	1	0.230295	0.708966	1	0.575527	0.519114	0.574567	0.33398	0.480727	babo	0.578088	18C	4.34225	2.99419	2.99419
CG8224-RB	1	1	24	13	CG8224-RB	0.303831	0.447161	0.762885	1	0.230295	0.708966	1	0.575527	0.519114	0.574567	0.33398	0.480727	babo	0.578088	18C	4.34225	2.99419	2.99419
CG8226-RA	0.300911	1	24	17	CG8226-RA	0.76412	0.904348	1	0.968506	0.967037	0.946995	0.917162	0.953468	0.868333	0.981677	1	0.991386	Tom7	0.938586	18C	1.30869	1.15163	1.15163
CG8228-RA	1	1	24	1	CG8228-RA	0.824643	0.275832	1	0.555168	0.710292	0.72888	1	0.581318	0.265664	0.471578	0.402163	0.484583	Vps45	0.608343	18C	3.62539	3.76415	3.62539
CG8229-RD	1	1	24	21	CG8229-RD	0.939113	0.903355	0.968055	1	0.767651	0.859353	0.95342	0.47652	0.564225	1	0.716452	0.947921	CG8229	0.841339	18C	1.30268	2.09855	1.30268
CG8229-RE	0.880418	1	24	23	CG8229-RE	0.879228	0.774839	0.763651	0.907728	0.733493	1	0.738796	0.938433	0.756745	0.962978	0.949583	1	CG8229	0.867123	18C	1.36334	1.32145	1.32145
CG8230-RA	1	1	24	15	CG8230-RA	0.598087	0.496208	0.855765	0.723709	1	0.684113	0.734033	0.629449	0.399918	1	0.348501	0.502063	CG8230	0.66432	18C	2.01528	2.86944	2.01528
CG8231-RA	0.0729854	1	24	19	CG8231-RA	0.617549	0.667884	0.731248	0.739107	1	0.393001	0.684574	0.534926	0.81248	0.720737	1	0.847433	Tcp-1zeta	0.729078	18C	2.54452	1.86942	1.86942
CG8232-RA	0.300911	1	24	11	CG8232-RA	0.769704	0.844637	0.985394	1	0.537356	0.39387	1	0.740164	0.791745	0.646237	0.791292	0.430281	PAN2	0.744223	18C	2.53891	2.32406	2.32406
CG8233-RA	0.00851692	1	24	1	CG8233-RA	1	0.541082	0.461561	0.677622	0.724533	0.915069	1	0.896737	0.539446	0.65497	0.783379	0.915324	Rcd1	0.759144	18C	2.16656	1.85375	1.85375
CG8233-RB	0.00851692	1	24	1	CG8233-RB	1	0.541082	0.461561	0.677622	0.724533	0.915069	1	0.896737	0.539446	0.65497	0.783379	0.915324	Rcd1	0.759144	18C	2.16656	1.85375	1.85375
CG8233-RC	0.00851692	1	24	1	CG8233-RC	1	0.541082	0.461561	0.677622	0.724533	0.915069	1	0.896737	0.539446	0.65497	0.783379	0.915324	Rcd1	0.759144	18C	2.16656	1.85375	1.85375
CG8234-RA	0.576952	1	24	19	CG8234-RA	0.263862	0.521378	0.644125	0.747832	1	0.342057	1	0.195208	0.602172	0.419181	0.680511	0.704096	Tret1-2	0.593368	18C	3.78986	5.12274	3.78986
CG8235-RA	1	1	24	21	CG8235-RA	0.516251	0.640193	0.612118	0.490863	1	0.847706	0.586161	1	0.601907	0.739062	0.833127	0.695965	CG8235	0.713613	18C	2.03723	1.66139	1.66139
CG8237-RA	1	1	24	3	CG8237-RA	0.670781	0.767836	0.824584	0.680722	0.635542	1	0.551243	0.797559	0.810333	0.621852	0.729728	1	CG8237	0.757515	18C	1.81408	1.6081	1.6081
CG8238-RA	1	1	24	13	CG8238-RA	0.287774	1	0.602141	0.947153	0.363541	0.186528	0.829776	0.728905	0.936878	1	0.650029	0.905574	Buffy	0.703192	18C	5.36114	1.53839	1.53839
CG8241-RA	1	1	24	1	CG8241-RA	0.498406	0.5034	0.345067	0.506596	1	0.399066	1	0.847064	0.774222	0.583859	0.834248	0.935441	pea	0.685614	18C	2.89799	1.71274	1.71274
CG8243-RA	1	1	24	13	CG8243-RA	0.959497	0.912003	0.602298	0.907925	1	0.466441	0.659286	0.950665	1	0.962045	0.829188	0.677907	CG8243	0.827271	18C	2.14389	1.47513	1.47513
CG8245-RA	1	1	24	1	CG8245-RA	0.764669	0.651271	1	0.62919	0.965997	0.578245	0.943411	0.70065	0.821157	0.695649	0.659646	1	CG8245	0.784157	18C	1.72937	1.51596	1.51596
CG8248-RA	1	1	24	13	CG8248-RA	0.949225	1	0.687519	0.821101	0.50733	0.804574	0.753196	0.60256	0.631736	0.887978	1	0.494336	CG8248	0.76163	18C	1.9711	2.02292	1.9711
CG8249-RA	1	1	24	3	CG8249-RA	0.603686	0.514161	1	0.496729	0.699077	0.978234	0.544446	1	0.312948	0.357892	0.289038	0.449555	CG8249	0.603814	18C	2.01317	3.45975	2.01317
CG8250-RA	0.421631	1	24	1	CG8250-RA	0.888798	0.306582	0.740985	0.274247	1	0.594098	0.717304	0.432073	0.42577	0.51223	0.577976	1	Alk	0.622505	18C	3.64634	2.34869	2.34869
CG8251-RA	1	1	24	3	CG8251-RA	0.896527	1	0.922511	0.852033	0.955461	0.992422	0.709672	1	0.860853	0.815023	0.865584	0.937114	Pgi	0.9006	18C	1.4091	1.22696	1.22696
CG8251-RB	1	1	24	3	CG8251-RB	0.896527	1	0.922511	0.852033	0.955461	0.992422	0.709672	1	0.860853	0.815023	0.865584	0.937114	Pgi	0.9006	18C	1.4091	1.22696	1.22696
CG8251-RC	1	1	24	3	CG8251-RC	0.896527	1	0.922511	0.852033	0.955461	0.992422	0.709672	1	0.860853	0.815023	0.865584	0.937114	Pgi	0.9006	18C	1.4091	1.22696	1.22696
CG8253-RA	1	1	24	21	CG8253-RA	0.151915	0.0465792	0.178801	1	0.287869	0	0.533758	0.978517	0.670778	0.787958	0.773468	1	tun	0.534137	18C	Inf	1.49081	1.49081
CG8256-RA	0.663955	1	24	19	CG8256-RA	0.726966	0.736387	0.771118	0.943775	1	0.890045	0.559123	0.652865	0.584635	0.555971	1	0.604372	Gpo-1	0.752105	18C	1.78851	1.79866	1.78851
CG8256-RB	0.663955	1	24	19	CG8256-RB	0.726966	0.736387	0.771118	0.943775	1	0.890045	0.559123	0.652865	0.584635	0.555971	1	0.604372	Gpo-1	0.752105	18C	1.78851	1.79866	1.78851
CG8256-RC	0.663955	1	24	19	CG8256-RC	0.726966	0.736387	0.771118	0.943775	1	0.890045	0.559123	0.652865	0.584635	0.555971	1	0.604372	Gpo-1	0.752105	18C	1.78851	1.79866	1.78851
CG8256-RD	0.663955	1	24	19	CG8256-RD	0.726966	0.736387	0.771118	0.943775	1	0.890045	0.559123	0.652865	0.584635	0.555971	1	0.604372	Gpo-1	0.752105	18C	1.78851	1.79866	1.78851
CG8257-RA	0.772187	1	24	21	CG8257-RA	0.753891	0.554767	0.82816	0.930482	1	0.439787	0.964375	0.577597	0.950269	0.785526	0.936535	1	CG8257	0.810116	18C	2.27383	1.73131	1.73131
CG8258-RA	0.576952	1	24	17	CG8258-RA	0.551005	0.723372	0.755087	0.779051	1	0.437631	0.674681	0.904065	0.99675	0.986851	0.98214	1	CG8258	0.815886	18C	2.28503	1.10612	1.10612
CG8261-RA	1	1	24	21	CG8261-RA	0.86477	0.866802	0.924264	0.853395	0.767621	1	0.849364	0.841306	1	0.983399	0.944123	0.966587	Ggamma1	0.905136	18C	1.30273	1.18863	1.18863
CG8261-RB	1	1	24	21	CG8261-RB	0.840359	0.842653	0.830728	1	0.965485	0.87066	0.792065	0.943828	0.943577	0.910933	0.796906	1	Ggamma1	0.894766	18C	1.26252	1.25485	1.25485
CG8261-RC	1	1	24	21	CG8261-RC	0.840359	0.842653	0.830728	1	0.965485	0.87066	0.792065	0.943828	0.943577	0.910933	0.796906	1	Ggamma1	0.894766	18C	1.26252	1.25485	1.25485
CG8262-RA	1	1	24	13	CG8262-RA	0.791585	0.755099	0.759147	0.651338	1	0.855142	0	0.698534	0.718273	1	0.226525	0.335939	ana2	0.649299	18C	Inf	4.41452	4.41452
CG8264-RA	1	1	24	1	CG8264-RA	0.43811	0.757135	0.632839	0.786521	1	0.580851	0.888497	1	0.702224	0.645952	0.943859	0.92274	Bx42	0.774894	18C	2.28253	1.5481	1.5481
CG8266-RA	1	1	24	7	CG8266-RA	0.523061	1	0.949603	0.616046	0.641342	0.618239	1	0.484655	0.700804	0.807646	0.815304	0.961455	Sec31	0.759846	18C	1.91182	2.06333	1.91182
CG8266-RB	1	1	24	7	CG8266-RB	0.523061	1	0.949603	0.616046	0.641342	0.618239	1	0.484655	0.700804	0.807646	0.815304	0.961455	Sec31	0.759846	18C	1.91182	2.06333	1.91182
CG8268-RA	1	1	24	9	CG8268-RA	1	0.99417	0.879763	0.635821	0.832621	0.618711	0.406049	1	0.532685	0.469591	0.520511	0.582005	Srp9	0.705994	18C	2.46276	2.12951	2.12951
CG8269-RA	0.576952	1	24	15	CG8269-RA	0.866965	1	0.890825	0.985119	0.938765	0.441527	0.700361	0.743394	0.694111	1	0.980917	0.591746	Dmn	0.819478	18C	2.26487	1.68992	1.68992
CG8270-RA	1	1	24	5	CG8270-RA	0.171422	0.315361	0.538027	0.564202	0.324832	1	0.151785	1	0.822606	0.286314	0	0.961839	CG8270	0.511366	18C	6.58827	Inf	6.58827
CG8271-RA	0.576952	1	24	3	CG8271-RA	0.435148	0.315361	0.43456	0.227851	0.224884	1	0.460775	1	0.342752	0.281201	0.6949	0.48092	Sln	0.491529	18C	4.44674	3.55618	3.55618
CG8274-RA	0.113223	1	24	9	CG8274-RA	0.753083	0.674954	1	0.428993	0.439089	0.22529	0.81495	0.871215	1	0.580095	0.354797	0.779506	Mtor	0.660164	18C	4.43872	2.81851	2.81851
CG8276-RA	0.027207	1	24	21	CG8276-RA	0.649598	0.713712	0.509709	0.824031	0.923208	1	0.620589	0.490633	0.672663	0.735821	0.825834	1	bin3	0.74715	18C	1.9619	2.03818	1.9619
CG8276-RB	0.027207	1	24	21	CG8276-RB	0.649598	0.713712	0.509709	0.824031	0.923208	1	0.620589	0.490633	0.672663	0.735821	0.825834	1	bin3	0.74715	18C	1.9619	2.03818	1.9619
CG8279-RB	1	1	24	21	CG8279-RB	0.642832	0.48881	0.665808	0.677042	0.438524	1	0.504982	0.568356	0.703199	0.644959	0.863111	1	Pde6	0.683135	18C	2.28038	1.75946	1.75946
CG8280-RA	1	1	24	21	CG8280-RA	0.822758	0.80329	0.868793	1	0.848642	0.925354	0.772072	0.877596	0.700287	0.895998	0.846006	1	Ef1alpha48D	0.8634	18C	1.29522	1.42799	1.29522
CG8280-RB	1	1	24	21	CG8280-RB	0.822758	0.80329	0.868793	1	0.848642	0.925354	0.772072	0.877596	0.700287	0.895888	0.846006	1	Ef1alpha48D	0.863391	18C	1.29522	1.42799	1.29522
CG8281-RA	0.772187	1	24	9	CG8281-RA	0.271787	1	0.710861	0.0745444	0.171672	0.70466	0.699223	0.537445	1	0.824346	0.647349	0.664631	CG8281	0.608876	18C	13.4148	1.86066	1.86066
CG8282-RA	1	1	24	21	CG8282-RA	0.861023	0.647228	0.751882	0.811315	1	0.729121	0.848215	0.973441	0.932983	1	0.724881	0.979641	Snx6	0.854978	18C	1.54505	1.37954	1.37954
CG8284-RA	1	1	24	15	CG8284-RA	0.607661	0.585568	0.340574	1	0.98698	0.675206	0.533049	0.648346	1	0.309384	0.315375	0.415737	UbcD4	0.618157	18C	2.93622	3.23223	2.93622
CG8285-RA	1	1	24	13	CG8285-RA	0.803435	0.894945	0.945627	1	0.713048	0.840476	1	0.884356	0.805872	0.945699	0.647281	0.809615	boss	0.85753	18C	1.40243	1.54492	1.40243
CG8286-RA	0.772187	1	24	19	CG8286-RA	0.659654	0.462306	0.709851	0.79091	1	0.586383	0.384736	0.592872	0.812834	0.498172	0.668732	1	P58IPK	0.680538	18C	2.59919	2.00734	2.00734
CG8287-RA	0.772187	1	24	3	CG8287-RA	0.742828	0.735842	0.60528	0.775777	0.270694	1	1	0.561941	0.956392	0.513188	0.854596	0.969167	Rab8	0.748809	18C	3.69421	1.9486	1.9486
CG8288-RA	0.880418	1	24	13	CG8288-RA	0.607661	0.948523	0.693532	1	0.523398	0.537096	0.751827	0.533426	0.731333	1	0.691932	0.610798	mRpL3	0.719127	18C	1.91059	1.87467	1.87467
CG8289-RA	1	1	24	15	CG8289-RA	1	0.696848	0.962984	0.691923	0.818266	0.574518	0.784309	0.574138	0.957697	1	0.781978	0.809935	CG8289	0.804383	18C	1.74059	1.74174	1.74059
CG8290-RA	1	1	24	3	CG8290-RA	0.102853	0.378433	0.726336	0.253891	0.194899	1	0.505949	1	0.359074	0.40902	0.308844	0.366415	CG8290	0.467143	18C	9.72261	3.23788	3.23788
CG8290-RB	1	1	24	1	CG8290-RB	0.395793	0.485421	0.31056	0.542781	1	0	0.651811	0.0904065	0.495793	0.129423	0.263859	1	CG8290	0.447154	18C	Inf	11.0612	11.0612
CG8291-RA	0.880418	1	24	3	CG8291-RA	1	0.858517	0.680033	0.575979	0.884301	0.388904	1	0.72471	0.677444	0.990315	0.640947	0.908283	bdg	0.777453	18C	2.57133	1.56019	1.56019
CG8291-RB	0.880418	1	24	3	CG8291-RB	1	0.858517	0.680033	0.575979	0.884301	0.388904	1	0.72471	0.677444	0.990315	0.640947	0.908283	bdg	0.777453	18C	2.57133	1.56019	1.56019
CG8291-RC	0.880418	1	24	3	CG8291-RC	1	0.858517	0.680033	0.575979	0.884301	0.388904	1	0.72471	0.677444	0.990315	0.640947	0.908283	bdg	0.777453	18C	2.57133	1.56019	1.56019
CG8293-RA	0.141715	1	24	1	CG8293-RA	0.780581	0.782771	0.691749	0.702733	0.591659	1	1	0.802632	0.628155	0.789954	0.91099	0.836337	Iap2	0.79313	18C	1.69016	1.59196	1.59196
CG8293-RB	0.141715	1	24	1	CG8293-RB	0.780581	0.782771	0.691749	0.702733	0.591659	1	1	0.802632	0.628155	0.789954	0.91099	0.836337	Iap2	0.79313	18C	1.69016	1.59196	1.59196
CG8295-RA	0.576952	1	24	17	CG8295-RA	0.578725	0.794952	0.744722	1	0.83345	0.855261	0.69117	0.604462	0.734801	0.969169	0.601125	1	Mlf	0.783986	18C	1.72794	1.66355	1.66355
CG8295-RB	0.576952	1	24	17	CG8295-RB	0.578725	0.794952	0.744722	1	0.83345	0.855261	0.69117	0.604462	0.734801	0.969169	0.601125	1	Mlf	0.783986	18C	1.72794	1.66355	1.66355
CG8295-RC	0.576952	1	24	17	CG8295-RC	0.578725	0.794952	0.744722	1	0.83345	0.855261	0.69117	0.604462	0.734801	0.969169	0.601125	1	Mlf	0.783986	18C	1.72794	1.66355	1.66355
CG8295-RD	0.421631	1	24	17	CG8295-RD	0.583355	0.8347	0.84871	1	0.875122	0.898024	0.69117	0.604462	0.734801	0.969169	0.601125	1	Mlf	0.803386	18C	1.71422	1.66355	1.66355
CG8297-RA	1	1	24	13	CG8297-RA	0.46592	1	0.776869	0.6709	0.441443	0.792742	0.394517	0.996355	0.742398	0.713175	0.899074	1	CG8297	0.741116	18C	2.53474	1.40218	1.40218
CG8300-RA	1	1	24	13	CG8300-RA	0.360096	0.386435	0.953607	1	0.597062	0.612687	1	0.922358	0.692498	0.691648	0.541244	0.675932	CG8300	0.702797	18C	2.77704	1.8476	1.8476
CG8301-RA	1	1	24	5	CG8301-RA	0.197794	0.460912	0.4656	0.390601	0.299845	1	0.316218	1	0.514129	0.47719	0.405358	0.761456	CG8301	0.524092	18C	5.05576	2.46695	2.46695
CG8302-RB	1	1	24	9	CG8302-RB	0.617311	0.952484	1	0.802873	0.867888	0.793796	1	0.192828	0.506706	0.690115	0.416876	0.61823	Cyp4aa1	0.704925	18C	1.61993	5.18598	1.61993
CG8306-RA	1	1	24	13	CG8306-RA	0.790497	0.96621	0.936729	1	0.774444	0.669231	0.764241	0.648346	1	0.826944	0.709035	0.995114	CG8306	0.840066	18C	1.49425	1.54239	1.49425
CG8309-RA	1	1	24	13	CG8309-RA	0.751581	0.958552	0.894006	1	0.82573	0.839565	0.7823	1	0.606679	0.692268	0.715162	0.65176	Tango7	0.8098	18C	1.33053	1.64832	1.33053
CG8310-RA	0.489949	1	0	NA	CG8310-RA	0.920709	0.757394	0.977934	0.979316	1	0.655002	0.834162	0.534303	0.947063	0.639231	1	0.704796	Vha36-3	0.829159	18C	1.52671	1.8716	1.52671
CG8311-RA	1	1	24	3	CG8311-RA	0.296494	1	0.581613	0.243964	0.561837	0.86481	1	0.622226	0.602172	0.550175	0.949551	0.387253	CG8311	0.638341	18C	4.09897	2.58229	2.58229
CG8312-RA	1	1	24	15	CG8312-RA	0.424816	0.434181	1	0.442763	0.482998	0.660851	0.627909	0.522548	1	0.950663	0.946125	0.75391	CG8312	0.68723	18C	2.35396	1.9137	1.9137
CG8312-RB	1	1	24	15	CG8312-RB	0.424816	0.434181	1	0.442763	0.482998	0.660851	0.627909	0.522548	1	0.950663	0.946125	0.75391	CG8312	0.68723	18C	2.35396	1.9137	1.9137
CG8314-RA	1	1	24	9	CG8314-RA	0.857109	0.876003	0.851875	0.611219	0.649665	1	1	0.696475	0.864548	0.889262	0.805762	0.235369	CG8314	0.778107	18C	1.63608	4.24865	1.63608
CG8315-RA	1	1	24	15	CG8315-RA	0.661198	0.765877	0.850274	0.921865	0.243624	1	0.536777	0.685184	1	0.593279	0.996298	0.627148	Pex11	0.740127	18C	4.10468	1.68555	1.68555
CG8317-RA	0.772187	1	24	1	CG8317-RA	0.936078	0.698046	0.802506	0.817776	0.711712	1	0.995752	1	0.578547	0.73609	0.781968	0.784479	CG8317	0.820246	18C	1.43257	1.72847	1.43257
CG8318-RB	0.300911	1	24	13	CG8318-RB	0.151915	0.745268	0.476803	1	0.575738	0	0.298149	1	0.293788	0.434583	0.27796	0.171757	Nf1	0.452163	18C	Inf	5.82218	5.82218
CG8318-RC	0.772187	1	24	9	CG8318-RC	1	0.833988	0.910198	0.691175	0.682175	0.544466	0.699401	1	0.497327	0.603504	0.66129	0.641226	Nf1	0.730396	18C	1.83666	2.01075	1.83666
CG8318-RD	0.772187	1	24	9	CG8318-RD	1	0.833988	0.910198	0.691175	0.682175	0.544466	0.699401	1	0.497327	0.603504	0.66129	0.641226	Nf1	0.730396	18C	1.83666	2.01075	1.83666
CG8319-RA	1	1	24	1	CG8319-RA	0.467432	0.48729	0.476803	1	0.442876	0.545359	1	0.48314	0.903259	0.251508	0.626703	0.718177	CG8319	0.616879	18C	2.25797	3.97601	2.25797
CG8320-RA	0.170207	1	24	9	CG8320-RA	0.720301	1	0.792102	0.658782	0.669776	0.666476	0.730816	1	0.854765	0.733458	0.872771	0.474982	CG8320	0.764519	18C	1.51795	2.10534	1.51795
CG8321-RA	0.209359	1	24	3	CG8321-RA	0.664259	0.657002	0.840667	0.581833	0.365437	1	1	0.907441	0.656141	0.613942	0.911031	0.657599	CG8321	0.737946	18C	2.73645	1.62882	1.62882
CG8323-RA	1	1	24	1	CG8323-RA	0.257133	0.394201	0.2522	0.246838	0.20302	1	1	0.503809	0.398496	0.790587	0.72892	0.484583	CG8323	0.521649	18C	4.92562	2.50943	2.50943
CG8325-RA	0.209359	1	24	5	CG8325-RA	1	0.799052	0.475547	0.797893	0.5168	0.707099	0.887771	0.536721	1	0.364475	0.428434	0.714792	l(2)k14710	0.685715	18C	2.10284	2.74367	2.10284
CG8326-RA	0.880418	1	24	21	CG8326-RA	0.146933	0.450516	0.518811	0.483601	0.835284	1	0.581394	0.218879	0.60017	0.979188	0.319408	1	CG8326	0.594515	18C	6.80583	4.56874	4.56874
CG8327-RA	0.772187	1	24	9	CG8327-RA	0.810215	0.894321	0.985394	1	0.460591	0.78774	0.385683	1	0.514691	0.807311	0.674091	0.892461	SpdS	0.767708	18C	2.5928	1.94292	1.94292
CG8327-RB	1	1	24	13	CG8327-RB	0.810215	0.894321	0.985394	1	0.460591	0.78774	0.385683	1	0.514691	0.807311	0.674091	0.895614	SpdS	0.767971	18C	2.5928	1.94292	1.94292
CG8329-RA	1	1	24	13	CG8329-RA	0.774592	1	0.832434	0.992627	0.561837	0.457628	0.731916	0.671947	0.466422	1	0.810083	0.839847	CG8329	0.761611	18C	2.18518	2.14398	2.14398
CG8331-RA	1	1	24	3	CG8331-RA	0.926928	0.948524	0.887059	0.856284	1	0.793955	0.741606	0.94147	0.762218	0.845266	0.79748	1	CG8331	0.875066	18C	1.34842	1.31196	1.31196
CG8332-RA	1	1	24	21	CG8332-RA	0.79887	0.882978	0.876099	1	0.809948	0.873828	0.816038	0.999025	0.769953	0.942037	0.943151	1	RpS15	0.892661	18C	1.25177	1.29878	1.25177
CG8332-RB	1	1	24	21	CG8332-RB	0.79887	0.882978	0.876099	1	0.809948	0.873828	0.816038	0.999025	0.769953	0.942037	0.943151	1	RpS15	0.892661	18C	1.25177	1.29878	1.25177
CG8336-RA	0.772187	1	24	3	CG8336-RA	0.385699	0.512462	0.30264	0.211576	0.487249	1	0.884743	0.75212	0.670256	0.215342	1	0.470222	CG8336	0.574359	18C	4.72644	4.64377	4.64377
CG8336-RB	0.772187	1	24	3	CG8336-RB	0.385699	0.512462	0.30264	0.211576	0.487249	1	0.884743	0.75212	0.670256	0.215342	1	0.470222	CG8336	0.574359	18C	4.72644	4.64377	4.64377
CG8336-RC	0.772187	1	24	3	CG8336-RC	0.385699	0.512462	0.30264	0.211576	0.487249	1	0.884743	0.75212	0.670256	0.215342	1	0.470222	CG8336	0.574359	18C	4.72644	4.64377	4.64377
CG8338-RA	0.772187	1	24	23	CG8338-RA	0.861342	0.762539	0.913832	0.82353	1	0.920014	0.720752	0.744767	0.75382	0.686938	0.768319	1	mRpS16	0.829654	18C	1.38744	1.45574	1.38744
CG8339-RA	1	1	24	3	CG8339-RA	0.659654	0.776674	0.5176	0.651338	1	0.564393	0.983791	1	0.596643	0.715784	0.444393	0.944027	sfl	0.737858	18C	1.93199	2.25026	1.93199
CG8340-RA	1	1	24	15	CG8340-RA	0.520549	0.770518	1	0.900953	0.714293	0.767891	0.625891	0.860565	0.774272	0.680144	1	0.948435	128up	0.796959	18C	1.92105	1.47028	1.47028
CG8343-RA	1	1	24	13	CG8343-RA	0.736059	0.843187	0.774086	1	0.627845	0.731672	0.839323	0.809703	0.515946	1	0.784995	0.894937	CG8343	0.796479	18C	1.59275	1.93819	1.59275
CG8344-RA	0.141715	1	24	9	CG8344-RA	0.46592	1	0.792102	0.191686	0.294295	0.301997	0.448575	0.591068	0.368345	1	0.10455	0.465146	RpIII128	0.501974	18C	5.21687	9.56479	5.21687
CG8345-RA	0.300911	1	24	5	CG8345-RA	1	0.863059	0.668408	0.832985	0.725221	0.624167	0.961304	1	0.731205	0.572628	0.869569	0.81222	Cyp6w1	0.805064	18C	1.60213	1.74634	1.60213
CG8346-RA	0.421631	1	24	19	CG8346-RA	0.424816	0.260508	1	0.6991	0.804997	0	0.425507	0.420503	0.384343	0.802639	1	0.404457	E(spl)m3-HLH	0.552239	18C	Inf	2.60184	2.60184
CG8348-RA	0.772187	1	24	11	CG8348-RA	0.741236	1	0.620388	0.813212	0.374558	0.9609	0.822419	0.500153	1	0.984504	0.486579	0.440978	Dh44	0.728744	18C	2.66982	2.26769	2.26769
CG8348-RB	0.772187	1	24	11	CG8348-RB	0.741236	1	0.620388	0.813212	0.374558	0.9609	0.822419	0.500153	1	0.984504	0.486579	0.440978	Dh44	0.728744	18C	2.66982	2.26769	2.26769
CG8351-RA	1	1	24	13	CG8351-RA	0.948588	1	0.694135	0.912073	0.747279	0.642484	0.639066	0.810172	0.878983	1	0.641305	0.828342	Tcp-1eta	0.811869	18C	1.56478	1.55932	1.55932
CG8353-RA	1	1	24	21	CG8353-RA	0.558391	0.362563	0.463917	1	0.497936	0.76645	0.520989	0.943916	1	0.245687	0.927573	0.907895	CG8353	0.682943	18C	2.75814	4.07021	2.75814
CG8358-RA	1	1	24	21	CG8358-RA	0.385699	0.563145	0.864686	0.498714	0.382838	1	0.67776	0.439862	0.520821	0.629693	0.829914	1	CG8358	0.649428	18C	2.61207	2.27344	2.27344
CG8360-RA	1	1	24	21	CG8360-RA	0.615027	0.846895	0.624179	1	0.7188	0.716128	0.753909	1	0.551122	0.815111	0.920003	0.934298	CG8360	0.791289	18C	1.62595	1.81448	1.62595
CG8363-RA	0.576952	1	24	23	CG8363-RA	0.659654	0.505647	0.54348	0.59706	1	0.320678	0.692811	0.836811	0.434574	0.961993	0.871663	1	Papss	0.702031	18C	3.11839	2.3011	2.3011
CG8363-RB	0.576952	1	24	23	CG8363-RB	0.659654	0.505647	0.54348	0.59706	1	0.320678	0.692811	0.836811	0.434574	0.961993	0.871663	1	Papss	0.702031	18C	3.11839	2.3011	2.3011
CG8363-RC	0.576952	1	24	23	CG8363-RC	0.659654	0.505647	0.54348	0.59706	1	0.320678	0.692811	0.836811	0.434574	0.961993	0.871663	1	Papss	0.702031	18C	3.11839	2.3011	2.3011
CG8363-RD	0.576952	1	24	23	CG8363-RD	0.659654	0.505647	0.54348	0.59706	1	0.320678	0.692811	0.836811	0.434574	0.961993	0.871663	1	Papss	0.702031	18C	3.11839	2.3011	2.3011
CG8363-RE	0.576952	1	24	23	CG8363-RE	0.659654	0.505647	0.54348	0.59706	1	0.320678	0.692811	0.836811	0.434574	0.961993	0.871663	1	Papss	0.702031	18C	3.11839	2.3011	2.3011
CG8363-RF	0.576952	1	24	23	CG8363-RF	0.659654	0.505647	0.54348	0.59706	1	0.320678	0.692811	0.836811	0.434574	0.961993	0.871663	1	Papss	0.702031	18C	3.11839	2.3011	2.3011
CG8364-RA	0.489949	1	24	11	CG8364-RA	0.557571	0.830371	1	0.458784	0.754685	0.619548	0.902084	0.378202	1	0.696114	0.4205	0.155901	Drep-3	0.647813	18C	2.17967	6.41432	2.17967
CG8364-RB	0.489949	1	24	11	CG8364-RB	0.557571	0.830371	1	0.458784	0.754685	0.619548	0.902084	0.378202	1	0.696114	0.4205	0.155901	Drep-3	0.647813	18C	2.17967	6.41432	2.17967
CG8366-RA	1	1	24	9	CG8366-RA	0.263019	1	0.908067	0.908961	0.797446	0.818315	1	0.6902	0.759884	0.344327	0.48834	0.764447	CG8366	0.728584	18C	3.802	2.90422	2.90422
CG8367-RA	1	1	24	15	CG8367-RA	0.487129	0.672121	0.796308	0.701441	1	0.473617	1	0.318055	0.716378	0.455317	0.383095	0.437025	cg	0.62004	18C	2.11141	3.14411	2.11141
CG8367-RB	1	1	24	15	CG8367-RB	0.487129	0.672121	0.796308	0.701441	1	0.473617	1	0.318055	0.716378	0.455317	0.383095	0.437025	cg	0.62004	18C	2.11141	3.14411	2.11141
CG8367-RC	1	1	24	15	CG8367-RC	0.487129	0.672121	0.796308	0.701441	1	0.473617	1	0.318055	0.716378	0.455317	0.383095	0.437025	cg	0.62004	18C	2.11141	3.14411	2.11141
CG8367-RD	1	1	24	15	CG8367-RD	0.487129	0.672121	0.796308	0.701441	1	0.473617	1	0.318055	0.716378	0.455317	0.383095	0.437025	cg	0.62004	18C	2.11141	3.14411	2.11141
CG8367-RF	0.300911	1	24	17	CG8367-RF	0.474951	0.45306	0.82816	0.911873	1	0.820936	0.676954	0.334497	1	0.77149	0.482102	0.706024	cg	0.705004	18C	2.20722	2.98956	2.20722
CG8367-RG	1	1	24	7	CG8367-RG	0.902237	0.720302	0.868232	0.980508	1	0.562738	1	0.318055	0.716378	0.455317	0.383095	0.437025	cg	0.695324	18C	1.77702	3.14411	1.77702
CG8367-RI	1	1	24	15	CG8367-RI	0.487129	0.672121	0.796308	0.701441	1	0.473617	1	0.318055	0.716378	0.455317	0.383095	0.437025	cg	0.62004	18C	2.11141	3.14411	2.11141
CG8367-RJ	0.300911	1	24	17	CG8367-RJ	0.474951	0.45306	0.82816	0.911873	1	0.820936	0.676954	0.334497	1	0.77149	0.482102	0.706024	cg	0.705004	18C	2.20722	2.98956	2.20722
CG8368-RA	0.209359	1	24	23	CG8368-RA	0.514265	0.262801	0.168133	0.387889	0.406041	1	0.708245	0.608623	0.695357	0.6099	1	0.975663	CG8368	0.61141	18C	5.94766	1.64305	1.64305
CG8368-RB	0.209359	1	24	23	CG8368-RB	0.514265	0.262801	0.168133	0.387889	0.406041	1	0.708245	0.608623	0.695357	0.6099	1	0.975663	CG8368	0.61141	18C	5.94766	1.64305	1.64305
CG8369-RA	1	1	24	15	CG8369-RA	0.828222	0.962955	0.901557	0.938683	1	0.829121	0.877354	0.834436	0.922986	0.898967	0.891282	1	CG8369	0.90713	18C	1.20741	1.19841	1.19841
CG8370-RA	1	1	24	21	CG8370-RA	0.397387	0.587718	0.678647	0.7886	0.487249	1	0.558899	0.996355	0.920574	0.52713	0.842882	1	CG8370	0.73212	18C	2.51644	1.89707	1.89707
CG8372-RA	0.209359	1	24	11	CG8372-RA	0.843649	0.946636	1	0.908338	0.7313	0.715534	0.814579	1	0.790616	0.625118	0.895031	0.698937	CG8372	0.830811	18C	1.39756	1.5997	1.39756
CG8372-RB	0.209359	1	24	11	CG8372-RB	0.843649	0.946636	1	0.908338	0.7313	0.715534	0.814579	1	0.790616	0.625118	0.895031	0.698937	CG8372	0.830811	18C	1.39756	1.5997	1.39756
CG8374-RA	1	1	24	1	CG8374-RA	0.617118	0.504578	0.60528	0.592412	0.974497	1	0.529484	0.253701	1	0.272392	0.0822717	0.549043	dmt	0.581731	18C	1.98186	12.1548	1.98186
CG8376-RA	1	1	24	21	CG8376-RA	0.523846	0.501128	0.476803	1	0.516179	0.407452	0.958113	0.965412	0.424227	0.850495	0.738525	1	ap	0.696848	18C	2.45428	2.35723	2.35723
CG8376-RB	1	1	24	21	CG8376-RB	0.523846	0.501128	0.476803	1	0.516179	0.407452	0.958113	0.965412	0.424227	0.850495	0.738525	1	ap	0.696848	18C	2.45428	2.35723	2.35723
CG8378-RA	1	1	24	9	CG8378-RA	0.644995	0.5034	0.736142	0.434225	1	0.228038	1	0.501964	0.258074	0.628771	0.16278	0.301755	CG8378	0.533345	18C	4.38524	6.14326	4.38524
CG8379-RA	1	1	24	21	CG8379-RA	0.399984	0.245281	0.224178	0.517185	0.324832	1	0.504982	0.41587	0.59867	0.714416	0.323667	1	CG8379	0.522422	18C	4.46075	3.0896	3.0896
CG8379-RB	1	1	24	21	CG8379-RB	0.399984	0.245281	0.224178	0.517185	0.324832	1	0.504982	0.41587	0.59867	0.714416	0.323667	1	CG8379	0.522422	18C	4.46075	3.0896	3.0896
CG8383-RA	1	1	24	1	CG8383-RA	1	0.272545	0	0.0914252	0.421096	0.432116	0.507085	0.182226	0.999336	1	0.984893	0.408969	Pnn	0.524974	18C	Inf	5.48768	5.48768
CG8383-RB	0.772187	1	24	19	CG8383-RB	0.955064	0.630722	0.691749	0.664952	0.835284	1	0.507085	0.182226	0.999336	1	0.984893	0.408969	Pnn	0.738357	18C	1.97205	5.48768	1.97205
CG8384-RA	1	1	24	3	CG8384-RA	0.97139	0.840963	0.672533	0.799286	0.541387	1	0.984091	0	1	0.928152	0.735875	0.935407	gro	0.78409	18C	1.84711	Inf	1.84711
CG8384-RB	1	1	24	3	CG8384-RB	0.97139	0.840963	0.672533	0.799286	0.541387	1	0.984091	0	1	0.928152	0.735875	0.935407	gro	0.78409	18C	1.84711	Inf	1.84711
CG8384-RC	1	1	24	3	CG8384-RC	0.97139	0.840963	0.672533	0.799286	0.541387	1	0.984091	0	1	0.928152	0.735875	0.935407	gro	0.78409	18C	1.84711	Inf	1.84711
CG8384-RD	1	1	24	3	CG8384-RD	0.97139	0.840963	0.672533	0.799286	0.541387	1	0.984091	0	1	0.928152	0.735875	0.935407	gro	0.78409	18C	1.84711	Inf	1.84711
CG8384-RE	1	1	24	3	CG8384-RE	0.97139	0.840963	0.672533	0.799286	0.541387	1	0.984091	0	1	0.928152	0.735875	0.935407	gro	0.78409	18C	1.84711	Inf	1.84711
CG8385-RA	1	1	24	1	CG8385-RA	0.58636	0.668802	0.800555	0.839502	1	0.661309	0.941797	1	0.677246	0.681289	0.828298	0.88072	Arf79F	0.797157	18C	1.70544	1.47657	1.47657
CG8385-RB	1	1	24	1	CG8385-RB	0.58636	0.668802	0.800555	0.839502	1	0.661309	0.941797	1	0.677246	0.681289	0.828298	0.88072	Arf79F	0.797157	18C	1.70544	1.47657	1.47657
CG8385-RC	1	1	24	1	CG8385-RC	0.58636	0.668802	0.800555	0.839502	1	0.661309	0.941797	1	0.677246	0.681289	0.828298	0.88072	Arf79F	0.797157	18C	1.70544	1.47657	1.47657
CG8385-RE	1	1	24	1	CG8385-RE	0.58636	0.668802	0.800555	0.839502	1	0.661309	0.941797	1	0.677246	0.681289	0.828298	0.88072	Arf79F	0.797157	18C	1.70544	1.47657	1.47657
CG8385-RF	1	1	24	1	CG8385-RF	0.58636	0.668802	0.800555	0.839502	1	0.661309	0.941797	1	0.677246	0.681289	0.828298	0.88072	Arf79F	0.797157	18C	1.70544	1.47657	1.47657
CG8385-RH	1	1	24	1	CG8385-RH	0.583273	0.579099	0.806366	0.742754	1	0.594098	0.941797	1	0.677246	0.681289	0.828298	0.88072	Arf79F	0.776245	18C	1.72682	1.47657	1.47657
CG8385-RI	1	1	24	1	CG8385-RI	0.58636	0.668802	0.800555	0.839502	1	0.661309	0.941797	1	0.677246	0.681289	0.828298	0.88072	Arf79F	0.797157	18C	1.70544	1.47657	1.47657
CG8386-RA	0.170207	1	24	5	CG8386-RA	0.86528	1	0.725948	0.717452	0.718922	0.893048	0.731045	1	0.520424	0.642745	0.815349	0.781249	CG8386	0.784289	18C	1.39382	1.92151	1.39382
CG8388-RA	1	1	24	3	CG8388-RA	1	0.324649	0.323093	0.338811	0.668799	0.228767	0.151737	0.879725	0.137058	0.543826	0.285283	1	CG8388	0.490146	18C	6.59033	7.29618	6.59033
CG8389-RA	0.772187	1	24	17	CG8389-RA	0.422179	0.582505	0.712218	0.69476	1	0.615702	0.374232	0.513655	1	0.602972	0.199886	0.92882	CG8389	0.637244	18C	2.67214	5.00286	2.67214
CG8389-RB	0.772187	1	24	17	CG8389-RB	0.422179	0.582505	0.712218	0.69476	1	0.615702	0.374232	0.513655	1	0.602972	0.199886	0.92882	CG8389	0.637244	18C	2.67214	5.00286	2.67214
CG8390-RA	1	1	24	3	CG8390-RA	1	0.885771	0.435919	0.639976	0.421096	0.648174	0.290697	0.738716	0.487638	0.62668	0.266173	1	vlc	0.62007	18C	3.44001	3.75695	3.44001
CG8390-RB	1	1	24	3	CG8390-RB	1	0.885771	0.435919	0.639976	0.421096	0.648174	0.290697	0.738716	0.487638	0.62668	0.266173	1	vlc	0.62007	18C	3.44001	3.75695	3.44001
CG8390-RC	1	1	24	3	CG8390-RC	1	0.885771	0.435919	0.639976	0.421096	0.648174	0.290697	0.738716	0.487638	0.62668	0.266173	1	vlc	0.62007	18C	3.44001	3.75695	3.44001
CG8390-RD	1	1	24	3	CG8390-RD	1	0.885771	0.435919	0.639976	0.421096	0.648174	0.290697	0.738716	0.487638	0.62668	0.266173	1	vlc	0.62007	18C	3.44001	3.75695	3.44001
CG8392-RA	1	1	24	15	CG8392-RA	0.908857	0.946326	0.872078	0.771956	1	0.751488	0.761789	0.736307	1	0.766899	0.795582	0.78657	Prosbeta1	0.841488	18C	1.33069	1.35813	1.33069
CG8394-RA	1	1	24	9	CG8394-RA	0.907234	0.940479	1	0.728723	0.900506	0.966075	0.706255	0.4653	1	0.414068	0.440437	0.870896	VGAT	0.778331	18C	1.41592	2.41506	1.41592
CG8395-RA	0.248511	1	24	19	CG8395-RA	0.324753	0.497868	0.605194	0.601235	1	0.631489	0.351043	0.154185	0.73986	0.588602	1	0.0988672	Rrp42	0.549425	18C	3.07926	10.1146	3.07926
CG8396-RA	1	1	24	3	CG8396-RA	0.801067	0.594334	0.48888	0.72424	0.655912	1	0.849776	0.946235	1	0.761963	0.935897	0.849451	Ssb-c31a	0.800646	18C	2.04549	1.3124	1.3124
CG8397-RA	0.209359	1	24	19	CG8397-RA	0.893495	0.804993	0.794119	1	0.946859	0.806953	0.765389	0.834113	0.80397	0.864811	1	0.81687	CG8397	0.860964	18C	1.30652	1.24383	1.24383
CG8399-RA	1	1	24	11	CG8399-RA	0.948782	1	0.779362	0.975854	0.786571	0.749502	0.986511	0.668163	0.732847	1	0.709123	0.806253	CG8399	0.845247	18C	1.33422	1.49664	1.33422
CG8400-RA	1	1	24	3	CG8400-RA	0.81536	1	0.678549	0.731891	0.608656	0.816765	0.634284	0.778128	0.63219	0.6498	1	0.595975	casp	0.745133	18C	1.64296	1.67792	1.64296
CG8400-RB	1	1	24	3	CG8400-RB	0.81536	1	0.678549	0.731891	0.608656	0.816765	0.634284	0.778128	0.63219	0.6498	1	0.595975	casp	0.745133	18C	1.64296	1.67792	1.64296
CG8401-RA	1	1	24	13	CG8401-RA	0.201229	0.98719	1	0.993458	0.762629	0.260862	0.718043	0.841007	0.480429	0.526732	1	0.775209	CG8401	0.712232	18C	4.96947	2.08147	2.08147
CG8402-RA	0.209359	1	24	7	CG8402-RA	1	0.645501	0.578166	0.476373	0.2992	0.818746	0.659934	1	0.596091	0.778026	0.592176	0.501829	PpD3	0.66217	18C	3.34225	1.99271	1.99271
CG8402-RB	0.209359	1	24	7	CG8402-RB	1	0.645501	0.578166	0.476373	0.2992	0.818746	0.659934	1	0.596091	0.778026	0.592176	0.501829	PpD3	0.66217	18C	3.34225	1.99271	1.99271
CG8403-RA	1	1	24	9	CG8403-RA	0.347577	0.426286	1	0.142998	0.329317	0.788516	0.715557	1	0.783434	0.797588	0.500328	0.824434	SP2353	0.638003	18C	6.99312	1.99869	1.99869
CG8405-RA	1	1	24	13	CG8405-RA	0.805473	0.851616	0.980716	0.914158	1	0.972161	0.601226	1	0.614284	0.585642	0.791765	0.537131	CG8405	0.804514	18C	1.66327	1.86174	1.66327
CG8408-RA	1	1	0	NA	CG8408-RA	0.836951	0.676544	1	0.657363	0.829027	0.702771	0.797114	0.416794	1	0.614569	0.789339	0.657458	stas	0.748161	18C	1.52123	2.39927	1.52123
CG8409-RA	0.772187	1	24	11	CG8409-RA	0.760385	0.577935	1	0.810721	0.689998	0.666405	0.90689	1	0.970054	0.918365	0.856606	0.937642	Su(var)205	0.84125	18C	1.7303	1.1674	1.1674
CG8409-RB	0.772187	1	24	11	CG8409-RB	0.78005	0.592881	1	0.831688	0.707842	0.683639	0.90689	1	0.970054	0.918365	0.856606	0.937642	Su(var)205	0.848805	18C	1.68668	1.1674	1.1674
CG8411-RA	1	1	24	1	CG8411-RA	0.636378	1	0.374502	0.850897	0.829052	0.386704	0.789034	0.472579	0.842284	0.57505	0.980808	1	gcl	0.728107	18C	2.67021	2.11605	2.11605
CG8412-RA	0.141715	1	24	21	CG8412-RA	0.571701	0.674196	0.552107	0.66943	1	0.769627	0.644563	0.644305	0.752854	0.712739	0.740786	1	CG8412	0.727692	18C	1.81124	1.55206	1.55206
CG8414-RA	1	1	24	3	CG8414-RA	0.580496	0.517782	0.538304	0.52107	1	0.923553	0.525409	1	0.421849	0.220241	0.249451	0.295951	CG8414	0.566176	18C	1.93131	4.54047	1.93131
CG8415-RA	1	1	24	21	CG8415-RA	0.835584	0.864741	0.901879	1	0.809461	0.905684	0.736379	0.939807	0.730808	0.873606	0.911062	1	RpS23	0.875751	18C	1.358	1.36835	1.358
CG8416-RA	1	1	24	21	CG8416-RA	0.793438	0.738846	0.830098	0.991383	0.835284	1	0.923604	0.998806	0.867491	0.746164	1	0.853429	Rho1	0.881545	18C	1.35346	1.34019	1.34019
CG8416-RB	1	1	24	1	CG8416-RB	0.829953	0.736883	0.779073	0.87144	0.849067	1	0.923604	0.998806	0.867491	0.746164	1	0.853429	Rho1	0.871326	18C	1.35707	1.34019	1.34019
CG8416-RC	1	1	24	1	CG8416-RC	0.829953	0.736883	0.779073	0.87144	0.849067	1	0.923604	0.998806	0.867491	0.746164	1	0.853429	Rho1	0.871326	18C	1.35707	1.34019	1.34019
CG8416-RD	1	1	24	1	CG8416-RD	0.829953	0.736883	0.779073	0.87144	0.849067	1	0.923604	0.998806	0.867491	0.746164	1	0.853429	Rho1	0.871326	18C	1.35707	1.34019	1.34019
CG8416-RE	0.772187	1	24	13	CG8416-RE	0.212408	0.614055	1	0.848907	0.574998	0.118009	0.923604	0.998806	0.867491	0.746164	1	0.853429	Rho1	0.729823	18C	8.47392	1.34019	1.34019
CG8416-RF	1	1	24	1	CG8416-RF	0.829953	0.736883	0.779073	0.87144	0.849067	1	0.923604	0.998806	0.867491	0.746164	1	0.853429	Rho1	0.871326	18C	1.35707	1.34019	1.34019
CG8416-RG	1	1	24	1	CG8416-RG	0.829953	0.736883	0.779073	0.87144	0.849067	1	0.923604	0.998806	0.867491	0.746164	1	0.853429	Rho1	0.871326	18C	1.35707	1.34019	1.34019
CG8417-RA	1	1	24	21	CG8417-RA	0.738019	0.793219	0.806366	0.812948	1	0.879574	0.765224	0.972959	0.771003	1	0.76722	0.845846	CG8417	0.846032	18C	1.35498	1.30341	1.30341
CG8418-RA	0.489949	1	24	17	CG8418-RA	0.771398	0.847533	0.85748	0.863934	0.974497	1	0.620503	0.777233	0.837252	0.982611	0.792145	1	Ric	0.860382	18C	1.6116	1.28662	1.28662
CG8419-RA	0.353312	1	24	23	CG8419-RA	0.102853	0.252289	0.242112	0.338521	0.584698	1	0.789034	0.277247	0.760216	0.744183	0.651828	1	CG8419	0.561915	18C	9.72261	3.6069	3.6069
CG8421-RA	0.576952	1	24	11	CG8421-RA	1	0.944972	0.816811	0.505836	0.97853	0.525977	0.651787	0.690352	1	0.635327	0.602322	0.596816	Asph	0.745727	18C	1.97692	1.67556	1.67556
CG8421-RB	0.576952	1	24	11	CG8421-RB	1	0.944972	0.816811	0.505836	0.97853	0.525977	0.651787	0.690352	1	0.635327	0.602322	0.596816	Asph	0.745727	18C	1.97692	1.67556	1.67556
CG8421-RD	0.576952	1	24	11	CG8421-RD	1	0.944566	0.809965	0.497678	0.978029	0.517494	0.651787	0.690352	1	0.635327	0.602322	0.596816	Asph	0.743695	18C	2.00933	1.67556	1.67556
CG8422-RA	0.141715	1	24	21	CG8422-RA	0.205706	0.252289	0.484224	0.507782	0.974497	1	0.742188	0.20956	0.526734	1	0.634271	0.537502	Dh44-R1	0.589563	18C	4.8613	4.7719	4.7719
CG8425-RA	1	1	24	1	CG8425-RA	0.857109	0.420481	0.538027	0.564202	0.324832	1	0.92054	0.346558	0.950269	0.372091	0.899074	1	Jhe	0.682765	18C	3.07851	2.88552	2.88552
CG8426-RA	1	1	24	21	CG8426-RA	0.248838	0.295015	0.325419	0.368551	0.314354	1	0.922385	1	0.685505	0.836917	0.748354	0.606699	Not3	0.61267	18C	4.01868	1.64826	1.64826
CG8427-RA	1	1	24	21	CG8427-RA	1	0.70521	0.657147	0.987392	0.710599	0.802115	0.562975	0.951985	0.559363	1	0.721674	0.832415	SmD3	0.790906	18C	1.77628	1.78775	1.77628
CG8428-RA	1	1	24	3	CG8428-RA	0.791177	0.468998	0.631147	0.618452	0.524729	1	0.622541	0.982445	0.882704	0.88073	0.841335	1	spin	0.770355	18C	2.1322	1.18859	1.18859
CG8428-RB	1	1	24	3	CG8428-RB	0.791177	0.468998	0.631147	0.618452	0.524729	1	0.622541	0.982445	0.882704	0.88073	0.841335	1	spin	0.770355	18C	2.1322	1.18859	1.18859
CG8428-RC	1	1	24	3	CG8428-RC	0.791177	0.468998	0.631147	0.618452	0.524729	1	0.622541	0.982445	0.882704	0.88073	0.841335	1	spin	0.770355	18C	2.1322	1.18859	1.18859
CG8428-RD	1	1	24	3	CG8428-RD	0.791177	0.468998	0.631147	0.618452	0.524729	1	0.622541	0.982445	0.882704	0.88073	0.841335	1	spin	0.770355	18C	2.1322	1.18859	1.18859
CG8428-RE	1	1	24	3	CG8428-RE	0.791177	0.468998	0.631147	0.618452	0.524729	1	0.622541	0.982445	0.882704	0.88073	0.841335	1	spin	0.770355	18C	2.1322	1.18859	1.18859
CG8430-RA	0.489949	1	24	1	CG8430-RA	0.965068	0.989026	0.80704	0.821094	0.850094	1	0.681699	0.917678	0.706041	0.774321	0.665202	1	Got1	0.848105	18C	1.46692	1.5033	1.46692
CG8430-RB	0.489949	1	24	1	CG8430-RB	0.965068	0.989026	0.80704	0.821094	0.850094	1	0.681699	0.917678	0.706041	0.774321	0.665202	1	Got1	0.848105	18C	1.46692	1.5033	1.46692
CG8431-RA	1	1	24	13	CG8431-RA	0.276912	0.315361	0.49664	0.455701	0.449768	1	0.476534	1	0.701447	0.715784	0.558075	0.313157	Aats-cys	0.563282	18C	3.61125	3.19329	3.19329
CG8432-RA	1	1	24	3	CG8432-RA	0.857875	0.745268	0.392662	1	0.406403	0.139013	1	0.608148	0.0694814	0.798056	0.525905	0.389961	Rep	0.577731	18C	7.19357	14.3923	7.19357
CG8433-RB	1	1	24	21	CG8433-RB	0.550999	0.608196	0.40352	0.574277	0.556856	1	0.257294	0.587642	0.914118	0.598582	0.542376	1	CG10731	0.632822	18C	3.88661	1.84374	1.84374
CG8434-RA	0.0592039	1	24	1	CG8434-RA	1	0.529605	0.356661	0.411413	0.5168	0.883873	0.870531	1	0.342752	0.547365	0.877481	0.93355	lbk	0.689169	18C	2.80379	2.91756	2.80379
CG8435-RA	1	1	24	21	CG8435-RA	0.659197	0.646779	1	0.614726	0.832756	0.512729	0.49895	0.616354	0.281676	1	0.719551	0.829967	CG8435	0.68439	18C	2.00421	3.55018	2.00421
CG8439-RA	1	1	24	21	CG8439-RA	0.518779	0.751443	0.582519	0.86845	1	0.887028	0.803277	1	0.957036	0.990013	0.901264	0.955594	Cct5	0.851284	18C	1.9276	1.10955	1.10955
CG8439-RB	1	1	24	21	CG8439-RB	0.518779	0.751443	0.582519	0.86845	1	0.887028	0.803277	1	0.957036	0.990013	0.901264	0.955594	Cct5	0.851284	18C	1.9276	1.10955	1.10955
CG8440-RA	1	1	0	NA	CG8440-RA	0.527724	0.75162	0.627799	0.672349	1	0.695147	0.711846	0.97187	0.906371	0.889784	0.571694	1	Lis-1	0.777184	18C	1.89493	1.74919	1.74919
CG8440-RB	1	1	0	NA	CG8440-RB	0.527724	0.75162	0.627799	0.672349	1	0.695147	0.711846	0.97187	0.906371	0.889784	0.571694	1	Lis-1	0.777184	18C	1.89493	1.74919	1.74919
CG8440-RC	1	1	0	NA	CG8440-RC	0.527724	0.75162	0.627799	0.672349	1	0.695147	0.711846	0.97187	0.906371	0.889784	0.571694	1	Lis-1	0.777184	18C	1.89493	1.74919	1.74919
CG8440-RF	1	1	0	NA	CG8440-RF	0.527724	0.75162	0.627799	0.672349	1	0.695147	0.711846	0.97187	0.906371	0.889784	0.571694	1	Lis-1	0.777184	18C	1.89493	1.74919	1.74919
CG8441-RA	1	1	24	15	CG8441-RA	0.762267	0.575314	0.966187	0.627214	1	0.114019	0.469156	0.702483	0.905324	0.543052	0.820101	1	CG8441	0.707093	18C	8.77048	1.84144	1.84144
CG8442-RA	1	1	24	1	CG8442-RA	0.514265	0.354781	0.60528	0.105788	0.365437	1	0.97512	0.89941	0.572511	0.551815	1	0.370752	GluRIA	0.609597	18C	9.45288	2.69722	2.69722
CG8443-RA	0.880418	1	24	21	CG8443-RA	0.890534	0.910164	0.75052	0.895589	1	0.641356	0.425507	0.812973	0.326691	0.381254	1	0.970696	clu	0.75044	18C	2.35014	3.06099	2.35014
CG8444-RA	0.421631	1	24	1	CG8444-RA	0.82673	0.910156	0.853011	0.889153	0.875814	1	0.882892	1	0.630883	0.809891	0.922473	0.988663	VhaM8.9	0.882472	18C	1.20958	1.58508	1.20958
CG8445-RA	1	1	24	1	CG8445-RA	0.659654	0.849487	0.647	0.814172	1	0.641356	1	0.35936	0.410572	0.257225	0.971131	0	calypso	0.634163	18C	1.5592	Inf	1.5592
CG8445-RB	1	1	24	1	CG8445-RB	0.659654	0.849487	0.647	0.814172	1	0.641356	1	0.35936	0.410572	0.257225	0.971131	0	calypso	0.634163	18C	1.5592	Inf	1.5592
CG8446-RB	1	1	24	3	CG8446-RB	0.923516	0.867361	0.823345	0.863401	1	0.829288	0.734944	0.943513	0.677028	0.778194	0.835728	1	CG44243	0.85636	18C	1.36065	1.47704	1.36065
CG8446-RC	1	1	24	3	CG8446-RC	0.923516	0.867361	0.823345	0.863401	1	0.829288	0.734944	0.943513	0.677028	0.778194	0.835728	1	CG44243	0.85636	18C	1.36065	1.47704	1.36065
CG8446-RD	0.248511	1	24	23	CG8446-RD	0.854048	0.850348	0.771011	0.948312	0.922292	1	0.734944	0.943513	0.677028	0.778194	0.835728	1	CG44243	0.859618	18C	1.36065	1.47704	1.36065
CG8448-RA	1	1	24	11	CG8448-RA	0.565692	0.678026	0.746512	0.465466	0.438524	1	0.759567	0.838548	0.7788	0.832562	1	0.546371	mrj	0.720839	18C	2.28038	1.83026	1.83026
CG8448-RB	1	1	24	11	CG8448-RB	0.565692	0.678026	0.746512	0.465466	0.438524	1	0.759567	0.838548	0.7788	0.832562	1	0.546371	mrj	0.720839	18C	2.28038	1.83026	1.83026
CG8448-RC	1	1	24	11	CG8448-RC	0.565692	0.678026	0.746512	0.465466	0.438524	1	0.759567	0.838548	0.7788	0.832562	1	0.546371	mrj	0.720839	18C	2.28038	1.83026	1.83026
CG8448-RD	1	1	24	11	CG8448-RD	0.565692	0.678026	0.746512	0.465466	0.438524	1	0.759567	0.838548	0.7788	0.832562	1	0.546371	mrj	0.720839	18C	2.28038	1.83026	1.83026
CG8448-RE	1	1	24	11	CG8448-RE	0.565692	0.678026	0.746512	0.465466	0.438524	1	0.759567	0.838548	0.7788	0.832562	1	0.546371	mrj	0.720839	18C	2.28038	1.83026	1.83026
CG8449-RA	0.248511	1	24	13	CG8449-RA	0.487289	0.413749	1	0.678538	0.142058	0.145776	0.545968	0.999164	1	0.872527	0.907243	0.691945	CG8449	0.657021	18C	7.03936	1.4452	1.4452
CG8451-RA	0.353312	1	24	13	CG8451-RA	0.608692	0.851513	1	0.547802	0.612759	0.554819	0.313516	0.632568	1	0.360378	0.653077	0.52151	SLC5A11	0.638053	18C	3.18963	2.77487	2.77487
CG8453-RA	0.00851692	1	24	1	CG8453-RA	0.902821	0.72533	0.757721	0.759322	0.633423	1	0.945993	0.80491	0.599027	0.664163	0.888198	1	Cyp6g1	0.806742	18C	1.57872	1.66937	1.57872
CG8454-RA	1	1	24	21	CG8454-RA	0.34944	1	0.182793	0.479214	0.441443	0.792742	0.695802	0.392926	0.628489	1	0.537998	0.503908	Vps16A	0.58373	18C	5.47068	2.54501	2.54501
CG8455-RA	1	1	24	9	CG8455-RA	0.586246	0.906569	1	0.62919	0.531298	0.693894	1	0.545236	0.186881	0.260181	0.117875	0.218512	PGAP5	0.556324	18C	1.88218	8.48354	1.88218
CG8455-RB	1	1	24	9	CG8455-RB	0.560757	0.906569	1	0.671136	0.531298	0.693894	1	0.545236	0.186881	0.260181	0.117875	0.218512	PGAP5	0.557695	18C	1.88218	8.48354	1.88218
CG8460-RA	1	1	24	3	CG8460-RA	0.771398	0.551882	0.90792	0.423151	0	1	0.183189	1	0.0709143	0.345551	0.693302	0.829172	CG8460	0.564707	18C	Inf	14.1015	14.1015
CG8461-RA	1	1	24	13	CG8461-RA	0.257133	0.946083	0.70616	0.581833	0.730873	1	0.344966	1	0.934779	0.455499	0.678054	0.655799	CG8461	0.690932	18C	3.88904	2.19539	2.19539
CG8462-RA	1	1	24	21	CG8462-RA	0.665112	0.741173	0.701455	0.810843	1	0.781704	0.55905	1	0.63603	0.730185	0.75606	0.784844	Obp56e	0.763871	18C	1.78875	1.57225	1.57225
CG8464-RA	1	1	24	3	CG8464-RA	0.276912	0.194068	0.24832	0.325501	0	1	0.0686117	0.542439	0.402832	0.420625	0.146588	1	HtrA2	0.385491	18C	Inf	6.82184	6.82184
CG8465-RA	1	1	24	15	CG8465-RA	0.794634	0.659275	0.843575	1	0.620026	0.545359	0.66069	0.54116	1	0.589451	0.824044	0.724186	l(1)G0222	0.733533	18C	1.83366	1.84788	1.83366
CG8465-RB	1	1	24	15	CG8465-RB	0.794634	0.659275	0.843575	1	0.620026	0.545359	0.66069	0.54116	1	0.589451	0.824044	0.724186	l(1)G0222	0.733533	18C	1.83366	1.84788	1.83366
CG8465-RC	1	1	24	15	CG8465-RC	0.794634	0.659275	0.843575	1	0.620026	0.545359	0.66069	0.54116	1	0.589451	0.824044	0.724186	l(1)G0222	0.733533	18C	1.83366	1.84788	1.83366
CG8468-RA	1	1	24	21	CG8468-RA	0.977104	0.956595	0.874293	0.902723	0.942014	1	0.728935	0.471511	0.909813	1	0.396419	0.856644	CG8468	0.834671	18C	1.37186	2.52258	1.37186
CG8468-RB	1	1	24	21	CG8468-RB	0.977104	0.956595	0.874293	0.902723	0.942014	1	0.728935	0.471511	0.909813	1	0.396419	0.856644	CG8468	0.834671	18C	1.37186	2.52258	1.37186
CG8468-RC	1	1	24	21	CG8468-RC	0.977104	0.956595	0.874293	0.902723	0.942014	1	0.728935	0.471511	0.909813	1	0.396419	0.856644	CG8468	0.834671	18C	1.37186	2.52258	1.37186
CG8470-RA	0.421631	1	24	17	CG8470-RA	0.660965	0.836792	0.803037	1	0.848456	0.87066	0.497092	0.769359	0.883751	0.870694	0.633847	1	mRpS30	0.806221	18C	2.0117	1.57767	1.57767
CG8472-RA	1	1	24	1	CG8472-RA	0.96822	0.904425	0.865233	0.827181	1	0.98942	0.856681	0.754619	1	0.757257	0.78617	0.771629	Cam	0.873403	18C	1.20893	1.32517	1.20893
CG8472-RB	1	1	24	1	CG8472-RB	0.96822	0.904425	0.865233	0.827181	1	0.98942	0.856681	0.754619	1	0.757257	0.78617	0.771629	Cam	0.873403	18C	1.20893	1.32517	1.20893
CG8474-RA	1	1	24	3	CG8474-RA	0.444742	1	0.232645	0.609909	0	0.86481	0.394517	0.389878	0.267263	0.790694	0.421441	1	Meics	0.534658	18C	Inf	3.74163	3.74163
CG8475-RA	0.0729854	1	24	21	CG8475-RA	0.785971	0.908873	0.740058	0.979316	1	0.786002	0.800625	0.689773	0.7788	0.882177	1	0.829314	CG8475	0.848409	18C	1.35125	1.44975	1.35125
CG8475-RB	0.0729854	1	24	21	CG8475-RB	0.785971	0.908873	0.740058	0.979316	1	0.786002	0.800625	0.689773	0.7788	0.882177	1	0.829314	CG8475	0.848409	18C	1.35125	1.44975	1.35125
CG8479-RA	1	1	24	1	CG8479-RA	0.879539	0.774135	0.966187	0.595995	1	0.563387	0.498146	0.455157	0.725839	0.617295	0.727131	1	Opa1	0.733568	18C	2.00744	2.19704	2.00744
CG8479-RB	1	1	24	1	CG8479-RB	0.879539	0.774135	0.966187	0.595995	1	0.563387	0.498146	0.455157	0.725839	0.617295	0.727131	1	Opa1	0.733568	18C	2.00744	2.19704	2.00744
CG8481-RA	0.772187	1	24	1	CG8481-RA	0.695771	0.742026	0.996932	0.746738	0.945836	1	1	0.648533	0.486913	0.486315	0.841243	0.81191	CG8481	0.783518	18C	1.43726	2.05628	1.43726
CG8481-RB	0.772187	1	24	1	CG8481-RB	0.695771	0.742026	0.996932	0.746738	0.945836	1	1	0.648533	0.486913	0.486315	0.841243	0.81191	CG8481	0.783518	18C	1.43726	2.05628	1.43726
CG8483-RA	0.489949	1	24	5	CG8483-RA	1	0.326904	0.568297	0.0090753	0.564299	0	1	0.0115923	0.0609236	0.00276586	0.0125307	0.0148665	CG8483	0.297605	18C	Inf	361.552	361.552
CG8485-RA	1	1	24	1	CG8485-RA	1	0.528056	0.675674	0.388557	0.789555	0.432116	0.355065	0.398542	0.546405	0.880617	0.516967	1	CG8485	0.625963	18C	2.81638	2.50915	2.50915
CG8486-RD	1	1	24	3	CG8486-RD	0.575679	0.862942	0.301139	1	0.484832	0.99504	0.830073	1	0.385596	0.782889	0.729645	0.390747	Piezo	0.694882	18C	3.32073	2.59338	2.59338
CG8486-RE	1	1	24	3	CG8486-RE	0.575679	0.862942	0.301139	1	0.484832	0.99504	0.830073	1	0.385596	0.782889	0.729645	0.390747	Piezo	0.694882	18C	3.32073	2.59338	2.59338
CG8486-RF	1	1	24	3	CG8486-RF	0.575679	0.862942	0.301139	1	0.484832	0.99504	0.830073	1	0.385596	0.782889	0.729645	0.390747	Piezo	0.694882	18C	3.32073	2.59338	2.59338
CG8486-RG	1	1	24	3	CG8486-RG	0.575679	0.862942	0.301139	1	0.484832	0.99504	0.830073	1	0.385596	0.782889	0.729645	0.390747	Piezo	0.694882	18C	3.32073	2.59338	2.59338
CG8487-RB	0.576952	1	24	23	CG8487-RB	0.949902	0.809035	0.41408	0.911873	1	0.410468	0.723281	0.0866396	0.207871	0.217053	0.421441	1	garz	0.59597	18C	2.43624	11.5421	2.43624
CG8490-RA	1	1	24	13	CG8490-RA	0.347235	0.692034	0.544918	1	0.49349	0.844007	0.758924	1	0.728349	0.939467	0.526966	0.36069	CG8490	0.68634	18C	2.87989	2.77247	2.77247
CG8491-RA	1	1	24	9	CG8491-RA	0.968029	0.797678	0.735831	0.298695	0.630557	1	0.968715	0.881346	1	0.91365	0.965836	0.672324	kto	0.819388	18C	3.3479	1.48738	1.48738
CG8493-RA	0.663955	1	24	23	CG8493-RA	0.275499	0.180206	0.475577	0.317363	0.382838	1	0.628007	0.403139	0.610888	0.485997	0.894487	1	Den1	0.5545	18C	5.5492	2.48053	2.48053
CG8494-RA	1	1	24	3	CG8494-RA	0.863519	0.470695	0.627373	1	0.666644	0.68409	0.479057	0.854019	0.687248	0.558137	0.529811	1	CG8494	0.701716	18C	2.12452	1.88746	1.88746
CG8495-RA	1	1	24	21	CG8495-RA	0.808458	0.86487	0.869352	1	0.811675	0.956298	0.718159	1	0.763128	0.855807	0.916994	0.925186	RpS29	0.874161	18C	1.39245	1.3104	1.3104
CG8495-RC	1	1	24	21	CG8495-RC	0.808458	0.86487	0.869352	1	0.811675	0.956298	0.718072	1	0.763036	0.85579	0.916883	0.925074	RpS29	0.874126	18C	1.39262	1.31055	1.31055
CG8497-RA	1	1	24	3	CG8497-RA	0.449982	0.946083	0.35308	0.476045	0.243624	1	0.901229	0.488974	0.430964	1	0.18122	0.806253	Rhp	0.606455	18C	4.10468	5.51815	4.10468
CG8497-RB	1	1	24	3	CG8497-RB	0.449982	0.946083	0.35308	0.476045	0.243624	1	0.901229	0.488974	0.430964	1	0.18122	0.806253	Rhp	0.606455	18C	4.10468	5.51815	4.10468
CG8498-RA	1	1	24	13	CG8498-RA	0.82213	0.693209	0.816876	1	0.897474	0.729818	0.903244	1	0.917003	0.912918	0.863347	0.980761	CG8498	0.878065	18C	1.44257	1.15828	1.15828
CG8500-RA	1	1	24	15	CG8500-RA	0.672501	0.752015	0.71392	0.943953	0.974497	1	0.91336	0.838798	1	0.991963	0.851512	0.6314	CG8500	0.856993	18C	1.48699	1.58378	1.48699
CG8501-RA	0.0592039	1	24	13	CG8501-RA	0.391373	1	0.972457	0.26836	0.741624	0	0.70452	0.839903	1	0.82268	0.774102	0.637778	CG8501	0.6794	18C	Inf	1.56794	1.56794
CG8503-RA	0.421631	1	24	11	CG8503-RA	0.746261	1	0.672306	0.77324	0.785619	0.537452	0.743576	0.892686	1	0.498709	0.720185	0.670142	CG8503	0.753348	18C	1.86063	2.00518	1.86063
CG8505-RA	0.300911	1	24	3	CG8505-RA	0.89534	0.83945	0.74898	0.666692	0.764174	1	0.850102	0.900018	0.677811	1	0.779454	0.932262	Cpr49Ae	0.837857	18C	1.49994	1.47534	1.47534
CG8506-RA	1	1	24	15	CG8506-RA	0.486129	0.691066	0.710871	1	0.837437	0.386709	1	0.379051	0.54443	0.723517	0.62046	0.677089	Rbsn-5	0.671397	18C	2.58592	2.63816	2.58592
CG8507-RA	1	1	24	13	CG8507-RA	0.497123	0.767378	0.685984	0.733462	0.487249	1	0.459954	1	0.671656	0.795316	0.57651	0.757813	CG8507	0.702704	18C	2.17413	1.73458	1.73458
CG8510-RA	0.300911	1	24	23	CG8510-RA	0.989482	0.728131	0.5176	0.651338	1	0.769627	0.591776	0.357388	0.289535	0.999996	0.442513	1	Cpr49Af	0.694782	18C	1.93199	3.45381	1.93199
CG8511-RA	0.0363147	1	24	13	CG8511-RA	0.681315	0.888731	0.964127	0.774476	1	0.666245	0.768585	0.751832	1	0.951802	0.644093	0.626003	Cpr49Ag	0.809767	18C	1.50095	1.59744	1.50095
CG8516-RA	1	1	24	3	CG8516-RA	0.771398	0.315361	0.60528	0.550097	0.0974497	1	0.290177	1	0.4234	0.16842	0.934708	0.622367	CG8516	0.564888	18C	10.2617	5.93754	5.93754
CG8519-RA	1	1	24	15	CG8519-RA	0.405107	0.910883	0.635738	1	0.255884	0.52516	0.851014	0	0.768686	0.20066	1	0.539276	CG8519	0.591034	18C	3.90803	Inf	3.90803
CG8520-RA	1	1	24	13	CG8520-RA	0.5824	1	0.685473	0.718821	0.441443	0.754993	0.441176	0.866493	1	0.934258	0.967466	0.696281	CG8520	0.7574	18C	2.26667	1.4362	1.4362
CG8522-RA	0.772187	1	24	13	CG8522-RA	0.791801	0.869479	0.917485	1	0.97701	0.823547	0.664898	1	0.749202	0.867809	0.812151	0.651157	HLH106	0.843712	18C	1.50399	1.53573	1.50399
CG8522-RB	0.772187	1	24	13	CG8522-RB	0.791801	0.869479	0.917485	1	0.97701	0.823547	0.664898	1	0.749202	0.867809	0.812151	0.651157	HLH106	0.843712	18C	1.50399	1.53573	1.50399
CG8522-RC	0.772187	1	24	13	CG8522-RC	0.791801	0.869479	0.917485	1	0.97701	0.823547	0.664898	1	0.749202	0.867809	0.812151	0.651157	HLH106	0.843712	18C	1.50399	1.53573	1.50399
CG8523-RA	1	1	24	21	CG8523-RA	0.794976	1	0.719746	0.983986	0.92703	0.898441	0.824654	0	0.212822	1	0.100678	0.149306	Mdr50	0.634303	18C	1.38938	Inf	1.38938
CG8524-RA	1	1	24	21	CG8524-RA	0.0527724	0.420698	0.165632	0.390803	1	0.513085	0.92054	0.404318	0.910675	0.868213	0.561921	1	NK7.1	0.600721	18C	18.9493	2.4733	2.4733
CG8524-RB	1	1	24	21	CG8524-RB	0.0527724	0.420698	0.165632	0.390803	1	0.513085	0.92054	0.404318	0.910675	0.868213	0.561921	1	NK7.1	0.600721	18C	18.9493	2.4733	2.4733
CG8525-RA	1	1	24	21	CG8525-RA	0.933665	0.871268	0.87063	0.901852	1	0.578865	0.715211	0.620001	0.697022	1	0.873932	0.91439	CG8525	0.831403	18C	1.72752	1.6129	1.6129
CG8529-RA	1	1	24	15	CG8529-RA	0.730694	0.709461	0.764455	0.601235	1	0.868298	0.565477	0.760626	0.69167	1	0.845695	0.552433	Dyb	0.757504	18C	1.76842	1.81017	1.76842
CG8529-RB	1	1	24	15	CG8529-RB	0.730694	0.709461	0.764455	0.601235	1	0.868298	0.565477	0.760626	0.69167	1	0.845695	0.552433	Dyb	0.757504	18C	1.76842	1.81017	1.76842
CG8529-RC	1	1	24	15	CG8529-RC	0.730694	0.709461	0.764455	0.601235	1	0.868298	0.565477	0.760626	0.69167	1	0.845695	0.552433	Dyb	0.757504	18C	1.76842	1.81017	1.76842
CG8529-RD	1	1	24	15	CG8529-RD	0.730694	0.709461	0.764455	0.584534	1	0.868298	0.565477	0.760626	0.69167	1	0.845695	0.552433	Dyb	0.756112	18C	1.76842	1.81017	1.76842
CG8529-RE	1	1	24	15	CG8529-RE	0.730694	0.709461	0.764455	0.584534	1	0.868298	0.565477	0.760626	0.69167	1	0.845695	0.552433	Dyb	0.756112	18C	1.76842	1.81017	1.76842
CG8531-RA	0.300911	1	24	15	CG8531-RA	0.566421	0.829767	1	0.776778	0.983886	0.397735	0.709389	0.572899	0.571862	1	0.736615	0.628375	CG8531	0.731144	18C	2.51424	1.74867	1.74867
CG8532-RA	0.772187	1	24	1	CG8532-RA	0.926871	0.710477	1	0.619657	0.878179	0.901161	0.673566	0.73538	0.399808	0.526373	0.378269	1	lqf	0.729145	18C	1.6138	2.64362	1.6138
CG8532-RB	0.772187	1	24	1	CG8532-RB	0.926871	0.710477	1	0.619657	0.878179	0.901161	0.673566	0.73538	0.399808	0.526373	0.378269	1	lqf	0.729145	18C	1.6138	2.64362	1.6138
CG8532-RC	0.772187	1	24	1	CG8532-RC	0.926871	0.710477	1	0.619657	0.878179	0.901161	0.673566	0.73538	0.399808	0.526373	0.378269	1	lqf	0.729145	18C	1.6138	2.64362	1.6138
CG8532-RD	0.772187	1	24	1	CG8532-RD	0.926871	0.710477	1	0.619657	0.878179	0.901161	0.673566	0.73538	0.399808	0.526373	0.378269	1	lqf	0.729145	18C	1.6138	2.64362	1.6138
CG8532-RE	0.772187	1	24	1	CG8532-RE	0.926871	0.710477	1	0.619657	0.878179	0.901161	0.673566	0.73538	0.399808	0.526373	0.378269	1	lqf	0.729145	18C	1.6138	2.64362	1.6138
CG8532-RF	0.772187	1	24	1	CG8532-RF	0.926871	0.710477	1	0.619657	0.878179	0.901161	0.673566	0.73538	0.399808	0.526373	0.378269	1	lqf	0.729145	18C	1.6138	2.64362	1.6138
CG8536-RA	0.300911	1	24	17	CG8536-RA	0.34029	0.745268	0.839174	1	0.921181	0.661702	0.548505	0.53001	0.611045	0.431105	1	0.671988	beta4GalNAcTA	0.691689	18C	2.93867	2.31962	2.31962
CG8538-RB	1	1	24	9	CG8538-RB	0.623673	0.323614	0.489367	0.197375	1	0.279865	0.379462	1	0.930328	0.613529	0.27796	0.549622	Afti	0.5554	18C	5.0665	3.59764	3.59764
CG8539-RA	0.772187	1	24	11	CG8539-RA	0.708938	0.807373	0.953607	1	0.383825	0.196935	0.244814	1	0.420148	0.300168	0.669495	0.682596	CG8539	0.613992	18C	5.07782	3.33147	3.33147
CG8542-RA	0.489949	1	24	13	CG8542-RA	0.820343	0.926927	0.739045	1	0.906788	0.768047	0.806095	0.913836	0.934739	1	0.788184	0.892769	Hsc70-5	0.874731	18C	1.3531	1.26874	1.26874
CG8544-RA	1	1	24	1	CG8544-RA	0.36608	1	0.496152	0.766743	0.882886	0.970705	1	0.392841	0.684457	0.650251	0.785591	0.692725	sd	0.724036	18C	2.73164	2.54556	2.54556
CG8544-RB	1	1	24	1	CG8544-RB	0.36608	1	0.496152	0.766743	0.882886	0.970705	1	0.392841	0.684457	0.650251	0.785591	0.692725	sd	0.724036	18C	2.73164	2.54556	2.54556
CG8544-RC	1	1	24	1	CG8544-RC	0.36608	1	0.496152	0.766743	0.882886	0.970705	1	0.392841	0.684457	0.650251	0.785591	0.692725	sd	0.724036	18C	2.73164	2.54556	2.54556
CG8544-RD	1	1	24	1	CG8544-RD	0.36608	1	0.496152	0.766743	0.882886	0.970705	1	0.392841	0.684457	0.650251	0.785591	0.692725	sd	0.724036	18C	2.73164	2.54556	2.54556
CG8544-RE	1	1	24	1	CG8544-RE	0.36608	1	0.496152	0.766743	0.882886	0.970705	1	0.392841	0.684457	0.650251	0.785591	0.692725	sd	0.724036	18C	2.73164	2.54556	2.54556
CG8544-RF	1	1	24	1	CG8544-RF	0.36608	1	0.496152	0.766743	0.882886	0.970705	1	0.392841	0.684457	0.650251	0.785591	0.692725	sd	0.724036	18C	2.73164	2.54556	2.54556
CG8544-RG	1	1	24	1	CG8544-RG	0.36608	1	0.496152	0.766743	0.882886	0.970705	1	0.392841	0.684457	0.650251	0.785591	0.692725	sd	0.724036	18C	2.73164	2.54556	2.54556
CG8545-RA	0.248511	1	24	23	CG8545-RA	0.841525	0.602053	0.476887	0.923239	0.442953	1	0.215191	0.252042	0.194373	0.405918	0.796906	1	CG8545	0.595924	18C	4.64703	5.14474	4.64703
CG8547-RA	1	1	24	3	CG8547-RA	1	0.787126	0.755375	0.589488	0.876759	0.827147	0.725927	1	0.602714	0.954379	0.892963	0.6087	CG8547	0.801715	18C	1.69639	1.65916	1.65916
CG8547-RB	1	1	24	3	CG8547-RB	1	0.787126	0.755375	0.589488	0.876759	0.827147	0.725927	1	0.602714	0.954379	0.892963	0.6087	CG8547	0.801715	18C	1.69639	1.65916	1.65916
CG8548-RA	0.300911	1	24	7	CG8548-RA	0.837396	1	0.760813	0.855851	0.76835	0.754176	1	0.801573	0.745188	0.471578	0.65519	0.707616	Kap-alpha1	0.779811	18C	1.32595	2.12054	1.32595
CG8549-RA	1	1	24	3	CG8549-RA	0.885248	1	0.530099	0.843417	0.92703	0.679493	0.7706	1	0.738236	0.616676	0.898024	0.858257	CG8549	0.812257	18C	1.88644	1.6216	1.6216
CG8550-RA	0.209359	1	24	13	CG8550-RA	0.453617	0.688802	1	0.675402	0.777709	0.168013	0.346176	1	0.481056	0.439517	0.477896	0.404985	CG8550	0.576098	18C	5.95192	2.46923	2.46923
CG8552-RA	1	1	24	15	CG8552-RA	0.781113	0.630262	1	0.958444	0.701127	0.799417	0.712154	0.490513	0.829658	0.969346	0.708885	1	CG8552	0.79841	18C	1.58664	2.03868	1.58664
CG8553-RA	0.880418	1	24	9	CG8553-RA	0.736454	1	0.701688	0.56269	0.697765	0.716025	0.281886	1	0.411303	0.541951	0.315021	0.48092	SelD	0.620475	18C	3.54753	3.17439	3.17439
CG8553-RB	0.880418	1	24	9	CG8553-RB	0.736454	1	0.701688	0.56269	0.697765	0.716025	0.281886	1	0.411303	0.541951	0.315021	0.48092	SelD	0.620475	18C	3.54753	3.17439	3.17439
CG8556-RA	1	1	24	9	CG8556-RA	1	0.490581	0.690495	0.987392	0.682175	0.311123	0.699223	0.575834	1	0.563303	0.560206	0.572322	Rac2	0.677721	18C	3.21416	1.78506	1.78506
CG8557-RA	1	1	24	15	CG8557-RA	0.5448	0.745268	0.624777	1	0.71471	0.977885	0.280674	0.246554	1	0.0882398	0.306491	0.355718	CG43658	0.57376	18C	3.56285	11.3328	3.56285
CG8557-RB	1	1	24	15	CG8557-RB	0.5448	0.745268	0.624777	1	0.71471	0.977885	0.280674	0.246554	1	0.0882398	0.306491	0.355718	CG43658	0.57376	18C	3.56285	11.3328	3.56285
CG8557-RC	1	1	24	15	CG8557-RC	0.5448	0.745268	0.624777	1	0.71471	0.977885	0.280674	0.246554	1	0.0882398	0.306491	0.355718	CG43658	0.57376	18C	3.56285	11.3328	3.56285
CG8561-RA	1	1	24	13	CG8561-RA	0.175908	0.647228	0.345067	0.470411	1	0.427571	0.288809	0.782244	1	0.10593	0.150832	0.589713	conv	0.498643	18C	5.68479	9.44016	5.68479
CG8566-RB	0.421631	1	24	17	CG8566-RB	0.827566	0.985552	0.917564	0.883253	1	0.80461	0.780035	0.8489	0.798516	1	0.950542	0.90438	unc-104	0.891743	18C	1.28199	1.25232	1.25232
CG8566-RC	0.421631	1	24	17	CG8566-RC	0.827566	0.985552	0.917564	0.883253	1	0.80461	0.780035	0.8489	0.798516	1	0.950542	0.90438	unc-104	0.891743	18C	1.28199	1.25232	1.25232
CG8566-RD	0.421631	1	24	17	CG8566-RD	0.827566	0.985552	0.917564	0.883253	1	0.80461	0.780035	0.8489	0.798516	1	0.950542	0.90438	unc-104	0.891743	18C	1.28199	1.25232	1.25232
CG8566-RE	0.421631	1	24	17	CG8566-RE	0.827566	0.985552	0.917564	0.883253	1	0.80461	0.780035	0.8489	0.798516	1	0.950542	0.90438	unc-104	0.891743	18C	1.28199	1.25232	1.25232
CG8567-RA	1	1	24	21	CG8567-RA	0.568318	0.697015	0.509637	0.634637	1	0.394681	0.48418	0.0472579	0.777493	0.389005	0.444428	1	Deaf1	0.578888	18C	2.53369	21.1605	2.53369
CG8567-RB	1	1	24	21	CG8567-RB	0.568318	0.697015	0.509637	0.634637	1	0.394681	0.48418	0.0472579	0.777493	0.389005	0.444428	1	Deaf1	0.578888	18C	2.53369	21.1605	2.53369
CG8571-RA	1	1	24	1	CG8571-RA	0.637224	0.573118	1	0.48937	0.885497	0.578245	1	0.545236	0.63851	0.813066	0.427298	0.961455	smid	0.712418	18C	2.04344	2.34029	2.04344
CG8571-RB	1	1	24	1	CG8571-RB	0.637224	0.573118	1	0.48937	0.885497	0.578245	1	0.545236	0.63851	0.813066	0.427298	0.961455	smid	0.712418	18C	2.04344	2.34029	2.04344
CG8573-RA	1	1	24	3	CG8573-RA	0.741236	1	0.348968	0.243964	0.561837	0.57654	0.877608	0.770923	0.396354	0.965676	1	0.185376	su(Hw)	0.63904	18C	4.09897	5.39444	4.09897
CG8573-RB	1	1	24	3	CG8573-RB	0.741236	1	0.348968	0.243964	0.561837	0.57654	0.877608	0.770923	0.396354	0.965676	1	0.185376	su(Hw)	0.63904	18C	4.09897	5.39444	4.09897
CG8580-RA	0.113223	1	24	23	CG8580-RA	0.590453	0.292001	0.43341	0.642563	0.57748	1	0.733857	0.588907	0.727654	0.515204	0.768614	1	akirin	0.655845	18C	3.42465	1.94098	1.94098
CG8580-RB	0.113223	1	24	23	CG8580-RB	0.590453	0.292001	0.43341	0.642563	0.57748	1	0.75041	0.588907	0.732638	0.541224	0.78276	1	akirin	0.660987	18C	3.42465	1.84766	1.84766
CG8581-RA	1	1	24	9	CG8581-RA	1	0.681363	0.523102	0.365701	0.421096	0.432116	0.332131	0.218817	1	0.0522086	0.141919	0.420933	fra	0.465782	18C	3.01086	19.1539	3.01086
CG8581-RB	1	1	24	9	CG8581-RB	1	0.681363	0.523102	0.365701	0.421096	0.432116	0.332131	0.218817	1	0.0522086	0.141919	0.420933	fra	0.465782	18C	3.01086	19.1539	3.01086
CG8582-RA	1	1	24	1	CG8582-RA	0.832179	0.672121	0.987422	0.718142	1	0.552553	1	0.772418	0.643702	0.520362	0.913533	0.611835	Sh3beta	0.768689	18C	1.80978	1.92174	1.80978
CG8582-RB	1	1	24	1	CG8582-RB	0.811882	0.647228	0.971495	0.718142	1	0.552553	1	0.772418	0.643702	0.520362	0.913533	0.611835	Sh3beta	0.763596	18C	1.80978	1.92174	1.80978
CG8583-RA	0.576952	1	24	19	CG8583-RA	0.738813	0.679589	0.87785	0.877135	1	0.738842	0.451458	0.610943	0.53269	0.751855	0.65345	1	Sec63	0.742719	18C	2.21505	1.87727	1.87727
CG8585-RB	1	1	24	1	CG8585-RB	1	0.911699	0.611057	0.699039	0.922312	0.8432	0.791688	0.749359	0.951618	0.872099	1	0.700021	Ih	0.837674	18C	1.63651	1.42853	1.42853
CG8585-RC	1	1	24	1	CG8585-RC	1	0.911699	0.611057	0.699039	0.922312	0.8432	0.781453	0.742768	0.950329	0.867549	1	0.686052	Ih	0.834621	18C	1.63651	1.45761	1.45761
CG8585-RE	1	1	24	1	CG8585-RE	1	0.911699	0.611057	0.699039	0.922312	0.8432	0.791688	0.749359	0.951618	0.872099	1	0.700021	Ih	0.837674	18C	1.63651	1.42853	1.42853
CG8585-RF	1	1	24	1	CG8585-RF	1	0.911699	0.611057	0.699039	0.922312	0.8432	0.791688	0.749359	0.951618	0.872099	1	0.700021	Ih	0.837674	18C	1.63651	1.42853	1.42853
CG8585-RG	1	1	24	1	CG8585-RG	1	0.911699	0.611057	0.699039	0.922312	0.8432	0.791688	0.749359	0.951618	0.872099	1	0.700021	Ih	0.837674	18C	1.63651	1.42853	1.42853
CG8585-RI	1	1	24	1	CG8585-RI	1	0.911699	0.611057	0.699039	0.922312	0.8432	0.781453	0.742768	0.950329	0.867549	1	0.686052	Ih	0.834621	18C	1.63651	1.45761	1.45761
CG8586-RA	1	1	24	13	CG8586-RA	0.748697	0.840701	1	0.818659	0.61163	0.711752	0.783727	0.808895	0.717496	0.822606	0.911673	1	CG8586	0.814653	18C	1.63498	1.39374	1.39374
CG8588-RE	0.421631	1	24	21	CG8588-RE	0.842818	0.769514	0.824609	1	0.914872	0.874068	0.72865	0.921979	0.651457	0.792206	1	0.906544	pst	0.852226	18C	1.3724	1.53502	1.3724
CG8588-RF	0.421631	1	24	21	CG8588-RF	0.842818	0.769514	0.824609	1	0.914872	0.874068	0.72865	0.921979	0.651457	0.792206	1	0.906544	pst	0.852226	18C	1.3724	1.53502	1.3724
CG8591-RA	0.772187	1	24	1	CG8591-RA	1	0.367936	0.836964	0.438841	0.378986	0.777809	0.480282	0.0904065	0.278883	0.291202	0.263859	1	CTCF	0.517097	18C	2.71787	11.0612	2.71787
CG8593-RA	1	1	24	21	CG8593-RA	0.734665	0.720825	0.979977	0.947053	0.69607	1	0.962773	0.353282	0.660481	1	0.697802	0.741382	qm	0.791193	18C	1.43664	2.8306	1.43664
CG8594-RA	1	1	24	9	CG8594-RA	0.564398	0.725702	1	0.479383	0.758997	0.743458	0.833983	1	0.700571	0.802308	0.641446	0.729307	ClC-b	0.748296	18C	2.08601	1.55898	1.55898
CG8596-RA	1	1	24	9	CG8596-RA	0.696762	1	0.942214	0.378144	0.674204	0.691848	0.871163	0.633732	1	0.402263	0.705716	0.690054	CG8596	0.723842	18C	2.6445	2.48594	2.48594
CG8597-RA	0.772187	1	24	11	CG8597-RA	0.782578	0.872956	0.842129	0.95669	0.76265	1	0.571124	0.82201	1	0.762411	0.473062	0.657012	lark	0.791885	18C	1.75093	2.11389	1.75093
CG8597-RB	0.772187	1	24	11	CG8597-RB	0.782578	0.872956	0.842129	0.95669	0.76265	1	0.571124	0.82201	1	0.762411	0.473062	0.657012	lark	0.791885	18C	1.75093	2.11389	1.75093
CG8597-RC	0.772187	1	24	11	CG8597-RC	0.782578	0.872956	0.842129	0.95669	0.76265	1	0.571124	0.82201	1	0.762411	0.473062	0.657012	lark	0.791885	18C	1.75093	2.11389	1.75093
CG8597-RD	0.772187	1	24	11	CG8597-RD	0.782578	0.872956	0.842129	0.95669	0.76265	1	0.571124	0.82201	1	0.762411	0.473062	0.657012	lark	0.791885	18C	1.75093	2.11389	1.75093
CG8597-RE	0.772187	1	24	11	CG8597-RE	0.782578	0.872956	0.842129	0.95669	0.76265	1	0.571124	0.82201	1	0.762411	0.473062	0.657012	lark	0.791885	18C	1.75093	2.11389	1.75093
CG8598-RA	1	1	24	5	CG8598-RA	1	0.548676	0.412975	0.562987	0.797866	0.30703	0.530135	0.654876	0.478849	1	0.368104	0.629885	eco	0.607615	18C	3.25701	2.71663	2.71663
CG8598-RB	1	1	24	21	CG8598-RB	1	0.521242	0.392327	0.534837	0.852719	0.291678	0.530135	0.654876	0.478849	1	0.368104	0.629885	eco	0.604554	18C	3.42844	2.71663	2.71663
CG8602-RA	1	1	24	21	CG8602-RA	0.672501	0.849049	0.8148	0.88699	0.730873	1	0.975021	0.800331	0.772414	1	0.858292	0.830562	CG8602	0.849236	18C	1.48699	1.29464	1.29464
CG8604-RA	1	1	24	1	CG8604-RA	0.983812	0.973506	0.80704	0.919894	0.847389	1	0.809259	0.489932	0.819872	0.825143	1	0.762294	Amph	0.853178	18C	1.2391	2.0411	1.2391
CG8605-RA	1	1	24	21	CG8605-RA	0.607768	0.831406	0.440204	0.46162	0.620135	1	0.550524	0.268667	0.644604	1	0.505326	0.439305	Rint1	0.61413	18C	2.27168	3.72208	2.27168
CG8607-RA	1	1	24	15	CG8607-RA	0.738813	0.45306	0.993792	0.34738	1	0.410468	0.795202	0.15523	0.345835	1	0.50339	0.410592	CG8607	0.596147	18C	2.87869	6.44206	2.87869
CG8609-RA	0.772187	1	24	19	CG8609-RA	0.810215	0.621056	0.87414	1	0.767651	0.39387	0.341292	0.192731	0.0660589	0.528822	1	0.587024	MED4	0.598572	18C	2.93004	15.138	2.93004
CG8610-RA	1	1	24	15	CG8610-RA	0.762267	0.647228	0.851165	0.86845	1	0.399066	1	0.780832	0.50181	0.628771	0.822944	0.469397	Cdc27	0.727661	18C	2.50585	2.13039	2.13039
CG8612-RA	1	1	24	3	CG8612-RA	0.366912	1	0.831707	0.587037	0.772525	0.753105	0.525409	1	0.512245	0.684321	0.691336	0.887852	mRpL50	0.717704	18C	2.72545	1.95219	1.95219
CG8613-RA	0.772187	1	24	17	CG8613-RA	0.611048	0.800519	0.893541	0.685619	1	0.324054	0.553551	0.592629	1	0.663484	0.946125	0.803866	CG8613	0.739536	18C	3.08591	1.6874	1.6874
CG8614-RA	0.300911	1	24	9	CG8614-RA	0.402457	0.740392	1	0.441537	0.127105	0.782587	0.650506	1	0.685505	0.20451	0.617689	0.549622	Neos	0.600159	18C	7.86752	4.88974	4.88974
CG8615-RA	1	1	24	13	CG8615-RA	0.774588	0.913539	0.904495	1	0.792275	0.80964	0.72354	1	0.759621	0.840164	0.904822	0.950757	RpL18	0.864453	18C	1.38209	1.31645	1.31645
CG8616-RA	1	1	24	13	CG8616-RA	0.68257	0.643336	0.745411	0.875539	0.60596	1	0.28239	1	0.430433	0.782369	0.422327	0.40263	BHD	0.656081	18C	3.5412	2.48367	2.48367
CG8617-RA	1	1	24	1	CG8617-RA	1	0.642899	0.544195	0.703384	0.580705	0.784081	0.9185	0.81237	0.818278	0.901891	1	0.701638	CG8617	0.783995	18C	1.83758	1.42524	1.42524
CG8625-RA	1	1	24	9	CG8625-RA	0.58636	0.827014	0.690133	0.434225	1	0.342057	1	0.743292	0.856938	0.459487	0.679294	0.714928	Iswi	0.694477	18C	2.92349	2.17634	2.17634
CG8625-RB	1	1	24	9	CG8625-RB	0.58636	0.827014	0.690133	0.434225	1	0.342057	1	0.743292	0.856938	0.459487	0.679294	0.714928	Iswi	0.694477	18C	2.92349	2.17634	2.17634
CG8625-RC	1	1	24	9	CG8625-RC	0.58636	0.827014	0.690133	0.434225	1	0.342057	1	0.743292	0.856938	0.459487	0.679294	0.714928	Iswi	0.694477	18C	2.92349	2.17634	2.17634
CG8627-RA	1	1	24	21	CG8627-RA	0.815242	0.793784	0.872424	0.786097	1	0.815038	0.576648	0.910045	0.636328	0.675963	0.764886	1	Dbi	0.803871	18C	1.73416	1.57152	1.57152
CG8627-RB	1	1	24	21	CG8627-RB	0.815242	0.793784	0.872424	0.786097	1	0.815038	0.576648	0.909517	0.636147	0.675963	0.764886	1	Dbi	0.803812	18C	1.73416	1.57196	1.57196
CG8630-RA	0.421631	1	24	11	CG8630-RA	0.551936	1	0.51182	0.433505	0.66556	0.243921	0.683799	0.614975	1	0.583507	0.537993	0.330144	CG8630	0.59643	18C	4.09969	3.02898	3.02898
CG8631-RA	0.663955	1	24	9	CG8631-RA	0.652288	1	0.682426	0.827443	0.669522	0.369946	0.0948655	1	0.428441	0	0.324287	0.12023	msl-3	0.514121	18C	10.5412	Inf	10.5412
CG8632-RA	1	1	24	1	CG8632-RA	0.850516	0.630722	0.58976	0.797477	0.487249	1	0.57026	0.712372	0.936532	0.34925	1	0.844751	ZnT49B	0.730741	18C	2.05234	2.86328	2.05234
CG8632-RB	1	1	24	1	CG8632-RB	0.850516	0.630722	0.58976	0.830028	0.487249	1	0.57026	0.712372	0.936532	0.34925	1	0.844751	ZnT49B	0.733453	18C	2.05234	2.86328	2.05234
CG8635-RA	1	1	24	13	CG8635-RA	0.967297	0.806106	0.862787	1	0.595321	0.546595	0.559207	1	0.742201	0.753457	0.843633	0.795506	CG8635	0.789343	18C	1.82951	1.34734	1.34734
CG8636-RA	1	1	24	13	CG8636-RA	0.850381	0.968004	0.855004	1	0.981854	0.820098	0.745017	1	0.76895	0.920027	0.859105	0.786845	CG8636	0.879607	18C	1.34225	1.30048	1.30048
CG8637-RA	1	1	24	13	CG8637-RA	0.685687	0.998643	0.851875	0.728761	0.920359	1	0.632437	1	0.995614	0.818039	0.648573	0.893136	trc	0.84776	18C	1.58119	1.54185	1.54185
CG8639-RB	1	1	24	1	CG8639-RB	0.925678	0.788403	0.484224	0.253891	0.584698	1	0.633254	0.544181	0.845554	0.506371	1	0.471073	Cirl	0.669777	18C	3.9387	2.12281	2.12281
CG8639-RC	1	1	24	1	CG8639-RC	0.925678	0.788403	0.484224	0.253891	0.584698	1	0.633254	0.544181	0.845554	0.506371	1	0.471073	Cirl	0.669777	18C	3.9387	2.12281	2.12281
CG8643-RA	1	1	24	13	CG8643-RA	0	0.911779	1	0.6991	0.804997	0.826064	0.345203	0.389878	0.57907	0.232557	0.337153	1	rgr	0.593817	18C	Inf	4.30002	4.30002
CG8648-RA	0.576952	1	24	1	CG8648-RA	0.857109	0.525602	0.538027	0.14105	0.974497	1	0.742188	0.838241	0.143655	1	0.543661	0.806253	Fen1	0.675857	18C	7.08966	6.96114	6.96114
CG8649-RA	1	1	24	13	CG8649-RA	0.949907	0.839497	0.778231	1	0.926475	0.570433	0.910709	1	0.942569	0.93052	0.786395	0.781494	Fim	0.868019	18C	1.75306	1.2796	1.2796
CG8649-RC	1	1	24	13	CG8649-RC	0.949907	0.839497	0.778231	1	0.926475	0.570433	0.910709	1	0.942569	0.93052	0.786395	0.781494	Fim	0.868019	18C	1.75306	1.2796	1.2796
CG8649-RD	1	1	24	13	CG8649-RD	0.949907	0.839497	0.778231	1	0.926475	0.570433	0.910709	1	0.942569	0.93052	0.786395	0.781494	Fim	0.868019	18C	1.75306	1.2796	1.2796
CG8651-RA	1	1	24	21	CG8651-RA	0.84483	1	0.539569	0.889144	0.670142	0.611271	0.846769	0.570553	0.634479	0.880314	0.945672	1	trx	0.786062	18C	1.85333	1.75268	1.75268
CG8651-RB	1	1	24	21	CG8651-RB	0.84483	1	0.539569	0.889144	0.670142	0.611271	0.846769	0.570553	0.634479	0.880314	0.945672	1	trx	0.786062	18C	1.85333	1.75268	1.75268
CG8651-RC	1	1	24	21	CG8651-RC	0.84483	1	0.539569	0.889144	0.670142	0.611271	0.846769	0.570553	0.634479	0.880314	0.945672	1	trx	0.786062	18C	1.85333	1.75268	1.75268
CG8651-RD	1	1	24	21	CG8651-RD	0.84483	1	0.539569	0.889144	0.670142	0.611271	0.846769	0.570553	0.634479	0.880314	0.945672	1	trx	0.786062	18C	1.85333	1.75268	1.75268
CG8651-RE	0.576952	1	24	1	CG8651-RE	1	0.919839	0	0.61712	0.947466	0.48613	0.846769	0.570553	0.634479	0.880314	0.945672	1	trx	0.737362	18C	Inf	1.75268	1.75268
CG8654-RA	1	1	24	1	CG8654-RA	0.707115	0.394201	0.40352	0.423151	0.243624	1	1	0.392493	0.903259	0.642149	0.69095	0.889857	CG8654	0.64086	18C	4.10468	2.54782	2.54782
CG8657-RA	1	1	24	21	CG8657-RA	0.814253	0.69905	0.867568	0.909775	0.747115	1	0.896604	0.841007	0.803002	0.859971	1	0.693354	Dgkepsilon	0.844308	18C	1.43051	1.44226	1.43051
CG8660-RB	0.170207	1	24	13	CG8660-RB	0.705671	0.769309	0.861322	1	0.668599	0.686096	0.491719	0.85039	0.666224	1	0.630331	0.33107	Fibp	0.721728	18C	2.03368	3.02051	2.03368
CG8660-RC	0.170207	1	24	13	CG8660-RC	0.705671	0.769309	0.861322	1	0.668599	0.686096	0.491719	0.85039	0.666224	1	0.630331	0.33107	Fibp	0.721728	18C	2.03368	3.02051	2.03368
CG8660-RD	0.170207	1	24	13	CG8660-RD	0.705671	0.769309	0.861322	1	0.668599	0.686096	0.491719	0.85039	0.666224	1	0.630331	0.33107	Fibp	0.721728	18C	2.03368	3.02051	2.03368
CG8663-RA	0.576952	1	24	1	CG8663-RA	0.673211	0.619652	0.582203	0.573525	1	0.910436	1	0.837357	0.919242	0.814414	0.857188	0.943801	nrv3	0.810919	18C	1.7436	1.22788	1.22788
CG8663-RC	0.576952	1	24	1	CG8663-RC	0.673211	0.619652	0.582203	0.573525	1	0.910436	1	0.837357	0.919242	0.814414	0.857188	0.943801	nrv3	0.810919	18C	1.7436	1.22788	1.22788
CG8663-RD	0.576952	1	24	1	CG8663-RD	0.673211	0.619652	0.582203	0.573525	1	0.910436	1	0.837357	0.919242	0.814414	0.857188	0.943801	nrv3	0.810919	18C	1.7436	1.22788	1.22788
CG8666-RB	1	1	24	23	CG8666-RB	0.171422	0.280321	0.269013	0.376134	0.216555	1	0.914175	0.289096	0.429383	0.448349	1	0.23172	Tsp39D	0.468847	18C	5.83357	4.31555	4.31555
CG8668-RA	1	1	24	7	CG8668-RA	1	0.490581	0.784653	0.61712	0.473733	0.534743	0.931752	0.508025	0.711018	1	0.658983	0.814397	CG8668	0.710417	18C	2.11089	1.96841	1.96841
CG8669-RA	1	1	24	13	CG8669-RA	0.843726	0.971264	1	0.953318	0.878179	0.826948	0.864708	0.958811	0.877332	0.819907	0.859246	1	crc	0.904453	18C	1.20927	1.21965	1.20927
CG8669-RB	1	1	24	13	CG8669-RB	0.843726	0.971264	1	0.953318	0.878179	0.826948	0.864708	0.958811	0.877332	0.819907	0.859246	1	crc	0.904453	18C	1.20927	1.21965	1.20927
CG8671-RA	0.300911	1	24	9	CG8671-RA	0.628546	0.946083	0.582862	0.517185	0.43311	1	0.476534	1	0.637679	0.965477	0.256413	0.335525	CG8671	0.648284	18C	2.30888	3.89996	2.30888
CG8671-RB	0.300911	1	24	9	CG8671-RB	0.628546	0.946083	0.582862	0.517185	0.43311	1	0.476534	1	0.637679	0.965477	0.256413	0.335525	CG8671	0.648284	18C	2.30888	3.89996	2.30888
CG8671-RC	0.300911	1	24	9	CG8671-RC	0.628546	0.946083	0.582862	0.517185	0.43311	1	0.476534	1	0.637679	0.965477	0.256413	0.335525	CG8671	0.648284	18C	2.30888	3.89996	2.30888
CG8674-RA	1	1	24	21	CG8674-RA	0.838945	0.929353	0.658281	0.712575	1	0.631489	0.649436	0.51184	0.668844	0.795703	0.803979	1	l(2)k14505	0.766704	18C	1.58356	1.95374	1.58356
CG8675-RA	0.113223	1	24	15	CG8675-RA	0.438866	0.828075	0.927118	1	0.767651	0.328225	0.434537	0.503861	0.470999	1	0.43077	0.704921	CG8675	0.652919	18C	3.04669	2.32143	2.32143
CG8678-RA	1	1	24	3	CG8678-RA	0.685687	0.665762	0.358684	0.517185	0.649665	1	0.406567	1	0.538611	0.460147	0.810717	0.549622	Atg18b	0.636887	18C	2.78797	2.17322	2.17322
CG8680-RA	1	1	24	15	CG8680-RA	0.875806	1	0.906435	0.926218	0.941794	0.658224	0.827991	0.844879	0.771414	0.77415	1	0.953769	CG8680	0.87339	18C	1.51924	1.29632	1.29632
CG8681-RA	1	1	24	13	CG8681-RA	0.734665	0.675774	0.864686	0.785852	0.69607	1	0.262705	1	0.606408	0.660724	0.399122	0.628895	clumsy	0.692908	18C	3.80656	2.5055	2.5055
CG8681-RB	1	1	24	13	CG8681-RB	0.587732	0.675774	0.80704	0.785852	0.69607	1	0.262705	1	0.606408	0.660724	0.399122	0.628895	clumsy	0.67586	18C	3.80656	2.5055	2.5055
CG8683-RA	0.421631	1	24	3	CG8683-RA	0.582316	0.457523	0.471195	0.344385	1	0.566163	1	0.742678	0.574801	0.291521	0.932286	0.806509	mon2	0.647448	18C	2.90372	3.43028	2.90372
CG8696-RA	0.353312	1	24	21	CG8696-RA	0.188473	0.184922	0.502811	0.403209	1	0.293191	0.673719	0.513949	0.576514	0.568536	1	0.719034	Mal-A1	0.55203	18C	5.40768	1.94572	1.94572
CG8705-RA	1	1	24	15	CG8705-RA	0.837079	0.881569	0.471195	0.853477	1	0.601548	0.890327	0.948716	1	0.96385	0.999055	0.64759	pnut	0.8412	18C	2.12227	1.54419	1.54419
CG8705-RB	1	1	24	15	CG8705-RB	0.837079	0.881569	0.471195	0.853477	1	0.601548	0.890327	0.948716	1	0.96385	0.999055	0.64759	pnut	0.8412	18C	2.12227	1.54419	1.54419
CG8707-RA	1	1	24	9	CG8707-RA	0.857109	0.953091	0.887744	0.799286	0.801253	1	0.534697	1	0.669925	0.542261	0.766496	0.5465	RagC-D	0.779863	18C	1.87022	1.84413	1.84413
CG8709-RA	0.300911	1	24	11	CG8709-RA	1	0.955912	0.853887	0.758291	0.835999	0.648174	0.873743	0.765144	1	0.895735	0.820903	0.735945	Lpin	0.845311	18C	1.5428	1.3588	1.3588
CG8709-RB	1	1	24	1	CG8709-RB	0.883941	1	0.908839	0.978134	0.895263	0.770516	1	0.685902	0.872325	0.865637	0.93069	0.972231	Lpin	0.896957	18C	1.29783	1.45793	1.29783
CG8710-RC	1	1	24	21	CG8710-RC	0.316471	0.388137	0.43456	0.358051	0.524729	1	0.353423	0.931379	0.830004	1	0.785288	0.627086	coil	0.629094	18C	3.15985	1.59468	1.59468
CG8710-RD	1	1	24	21	CG8710-RD	0.435148	0.436654	0.43456	0.358051	0.524729	1	0.353423	0.931379	0.830004	1	0.785288	0.627086	coil	0.643027	18C	2.82947	1.59468	1.59468
CG8711-RA	1	1	24	1	CG8711-RA	1	0.70083	0.58849	0.940374	0.947466	0.902814	0.747592	0.770923	0.499112	0.490502	1	0.453141	Cul4	0.753437	18C	1.69926	2.20682	1.69926
CG8713-RA	0.421631	1	24	21	CG8713-RA	0.527724	0.485421	0.20704	0.651338	1	0.769627	1	0.387546	0.74386	0.887677	0.754055	0.521859	CG8713	0.661346	18C	4.82998	2.58034	2.58034
CG8714-RA	0.0454225	1	24	9	CG8714-RA	0.546192	0.669879	1	0.299614	0.344999	0	0.501329	0.908296	1	0.334923	0.303474	0.370633	sut1	0.523278	18C	Inf	3.29517	3.29517
CG8715-RA	1	1	24	15	CG8715-RA	0.71548	0.726681	1	0.827882	0.804997	0.608679	0.691922	0.687785	0.646914	0.881571	0.850662	1	lig	0.786881	18C	1.6429	1.5458	1.5458
CG8715-RB	1	1	24	15	CG8715-RB	0.71548	0.726681	1	0.827882	0.804997	0.608679	0.691922	0.687785	0.646914	0.881571	0.850662	1	lig	0.786881	18C	1.6429	1.5458	1.5458
CG8715-RC	1	1	24	15	CG8715-RC	0.71548	0.726681	1	0.827882	0.804997	0.608679	0.691922	0.687785	0.646914	0.881571	0.850662	1	lig	0.786881	18C	1.6429	1.5458	1.5458
CG8717-RA	1	1	24	3	CG8717-RA	1	0.953908	0.784653	0.822827	0.631644	0.864232	1	0.428238	0.587118	0.542315	0.640947	0.44358	slv	0.724955	18C	1.58317	2.33515	1.58317
CG8721-RA	1	1	24	13	CG8721-RA	0.430887	0.562338	0.762885	1	0.334975	0.580063	0.607139	1	0.761672	0.572628	0.828732	0.502294	Odc1	0.661968	18C	2.9853	1.99087	1.99087
CG8722-RA	0.0454225	1	24	1	CG8722-RA	0.976232	0.684173	0.738647	0.760238	0.891913	1	0.836063	0.984593	0.684383	0.665329	0.910982	1	Nup44A	0.844379	18C	1.46162	1.50302	1.46162
CG8722-RB	0.0454225	1	24	1	CG8722-RB	0.976232	0.684173	0.738647	0.760238	0.891913	1	0.836063	0.984593	0.684383	0.665329	0.910982	1	Nup44A	0.844379	18C	1.46162	1.50302	1.46162
CG8722-RC	0.0454225	1	24	1	CG8722-RC	0.976232	0.684173	0.738647	0.760238	0.891913	1	0.836063	0.984593	0.684383	0.665329	0.910982	1	Nup44A	0.844379	18C	1.46162	1.50302	1.46162
CG8725-RA	1	1	24	21	CG8725-RA	0.69881	0.912953	0.905926	1	0.518164	0.886208	0.545151	0.604902	0.634953	0.757714	0.944027	1	CSN4	0.784067	18C	1.92989	1.65316	1.65316
CG8726-RA	0.772187	1	24	9	CG8726-RA	1	0.760401	0.826501	0.74603	0.884301	0.803736	0.708329	1	0.868306	0.632276	0.464811	0.472904	CG8726	0.763966	18C	1.41177	2.15141	1.41177
CG8726-RB	0.772187	1	24	9	CG8726-RB	1	0.760401	0.826501	0.74603	0.884301	0.803736	0.708329	1	0.868306	0.632276	0.464811	0.472904	CG8726	0.763966	18C	1.41177	2.15141	1.41177
CG8727-RA	0.248511	1	24	19	CG8727-RA	0.826002	0.393965	0.522101	0.774053	1	0.535393	0.463182	0.556778	0.579851	0.797066	1	0.288363	cyc	0.644729	18C	2.5383	3.46786	2.5383
CG8728-RA	1	1	24	13	CG8728-RA	0.444138	0.774068	0.60528	0.759749	0.575839	1	0.55381	1	0.611396	0.767372	0.590143	0.571904	CG8728	0.687808	18C	2.25155	1.74854	1.74854
CG8729-RA	1	1	24	1	CG8729-RA	0.329827	0.24271	0.20704	0.271391	1	0.128271	0.232069	0.428101	0.92232	0.131326	0.515645	1	rnh1	0.450725	18C	7.79598	7.61461	7.61461
CG8729-RB	1	1	24	1	CG8729-RB	0.329827	0.24271	0.20704	0.271391	1	0.128271	0.232069	0.428101	0.92232	0.131326	0.515645	1	rnh1	0.450725	18C	7.79598	7.61461	7.61461
CG8730-RA	1	1	24	1	CG8730-RA	0.85081	1	0.528509	0.700069	0.671761	0.551473	1	0.197648	0.383885	0.518736	0.555487	0.348527	drosha	0.608909	18C	1.89211	5.05949	1.89211
CG8732-RA	0.576952	1	24	15	CG8732-RA	0.733052	0.816246	0.862787	1	0.603154	0.750229	0.718299	0.503626	1	0.780021	0.672988	0.747491	Acsl	0.765658	18C	1.65795	1.9856	1.65795
CG8732-RB	0.576952	1	24	15	CG8732-RB	0.733052	0.816246	0.862787	1	0.603154	0.750229	0.718299	0.503626	1	0.780021	0.672988	0.747491	Acsl	0.765658	18C	1.65795	1.9856	1.65795
CG8732-RC	0.576952	1	24	15	CG8732-RC	0.733052	0.816246	0.862787	1	0.603154	0.750229	0.735818	0.51591	1	0.814963	0.692287	0.791389	Acsl	0.776319	18C	1.65795	1.93832	1.65795
CG8732-RD	0.576952	1	24	15	CG8732-RD	0.733052	0.816246	0.862787	1	0.603154	0.750229	0.718299	0.503626	1	0.780021	0.672988	0.747491	Acsl	0.765658	18C	1.65795	1.9856	1.65795
CG8732-RE	0.576952	1	24	15	CG8732-RE	0.733052	0.816246	0.862787	1	0.603154	0.750229	0.720121	0.523209	1	0.81566	0.690182	0.788983	Acsl	0.775302	18C	1.65795	1.91128	1.65795
CG8732-RF	0.576952	1	24	15	CG8732-RF	0.733052	0.816246	0.862787	1	0.603154	0.750229	0.718299	0.503626	1	0.780021	0.672988	0.747491	Acsl	0.765658	18C	1.65795	1.9856	1.65795
CG8732-RG	0.576952	1	24	15	CG8732-RG	0.733052	0.816246	0.862787	1	0.603154	0.750229	0.718299	0.503626	1	0.780021	0.672988	0.747491	Acsl	0.765658	18C	1.65795	1.9856	1.65795
CG8732-RH	0.576952	1	24	15	CG8732-RH	0.733052	0.816246	0.862787	1	0.603154	0.750229	0.718299	0.503626	1	0.780021	0.672988	0.747491	Acsl	0.765658	18C	1.65795	1.9856	1.65795
CG8732-RI	0.576952	1	24	15	CG8732-RI	0.733052	0.816246	0.862787	1	0.603154	0.750229	0.718299	0.503626	1	0.780021	0.672988	0.747491	Acsl	0.765658	18C	1.65795	1.9856	1.65795
CG8733-RA	0.300911	1	24	3	CG8733-RA	0.910402	1	0.785	0.814958	0.796222	0.855967	1	0.76471	0.641152	0.522105	0.820259	0.752502	Cyp305a1	0.805273	18C	1.27389	1.91533	1.27389
CG8734-RA	0.772187	1	24	13	CG8734-RA	0.402457	0.946057	1	0.717498	0.889734	0.391293	0.438804	0.835167	0.880786	0.689768	1	0.803296	beta3GalTII	0.749572	18C	2.55563	1.44976	1.44976
CG8735-RA	0.772187	1	24	13	CG8735-RA	1	0.902484	0.740239	0.729677	0.607808	0.550336	0.719144	0.586005	1	0.999548	0.743961	0.671574	CG8735	0.770898	18C	1.81707	1.70647	1.70647
CG8736-RB	0.772187	1	24	11	CG8736-RB	0.44507	0.931368	0.705475	0.384707	1	0.588446	0.546739	0.467377	1	0.558726	0.328697	0.317934	CG8736	0.606212	18C	2.59938	3.1453	2.59938
CG8738-RA	1	1	24	13	CG8738-RA	0.745472	1	0.76773	0.996765	0.794597	0.543595	0.36565	0.684664	0.886532	0.617127	0.756538	1	CG8738	0.763222	18C	2.73486	1.62041	1.62041
CG8739-RA	1	1	24	9	CG8739-RA	0.853479	0.842994	0.751479	0.777317	1	0.836138	1	0.886181	0.878231	0.917024	0.794322	0.660821	stmA	0.849832	18C	1.33071	1.51327	1.33071
CG8739-RB	1	1	24	9	CG8739-RB	0.853479	0.842994	0.751479	0.777317	1	0.836138	1	0.886181	0.878231	0.917024	0.794322	0.660821	stmA	0.849832	18C	1.33071	1.51327	1.33071
CG8739-RC	1	1	24	9	CG8739-RC	0.848366	0.831565	0.739054	0.764016	1	0.857306	1	0.886181	0.878231	0.917024	0.794322	0.660821	stmA	0.848074	18C	1.35308	1.51327	1.35308
CG8740-RA	1	1	24	3	CG8740-RA	0.369216	0.363878	0.269013	0.260401	0.124936	1	0.173468	1	0.176273	0.224961	0.296491	0.164887	CG8740	0.368627	18C	8.00413	6.06477	6.06477
CG8740-RB	1	1	24	3	CG8740-RB	0.369216	0.363878	0.269013	0.260401	0.124936	1	0.173468	1	0.176273	0.224961	0.296491	0.164887	CG8740	0.368627	18C	8.00413	6.06477	6.06477
CG8740-RC	1	1	24	3	CG8740-RC	0.369216	0.363878	0.269013	0.260401	0.124936	1	0.173468	1	0.176273	0.224961	0.296491	0.164887	CG8740	0.368627	18C	8.00413	6.06477	6.06477
CG8740-RD	1	1	24	3	CG8740-RD	0.369216	0.363878	0.269013	0.260401	0.124936	1	0.173468	1	0.176273	0.224961	0.296491	0.164887	CG8740	0.368627	18C	8.00413	6.06477	6.06477
CG8742-RA	1	1	24	3	CG8742-RA	0.293866	0.180206	0.230583	0.544052	0	1	0.874028	0.998112	1	0.714433	0.846533	0.738479	CG42637	0.618358	18C	Inf	1.39971	1.39971
CG8745-RA	0.421631	1	24	3	CG8745-RA	1	0.669543	0.640533	0.621318	0.734769	0.734156	0.700942	0.980147	0.604706	0.577449	1	0.634539	CG8745	0.741509	18C	1.60948	1.73175	1.60948
CG8749-RA	1	1	24	21	CG8749-RA	0.0935028	0.286692	0.440204	0.307746	0.265772	1	0.464269	0.517631	1	0.471561	0.915605	0.588401	snRNP-U1-70K	0.529282	18C	10.6949	2.12062	2.12062
CG8756-RA	0.772187	1	24	9	CG8756-RA	0.881796	1	0.871989	0.636112	0.869806	0.540239	0.559634	0.208397	1	0.172116	0.187146	0.215863	verm	0.595258	18C	1.85103	5.81003	1.85103
CG8756-RC	0.772187	1	24	9	CG8756-RC	0.881796	1	0.871989	0.636112	0.869806	0.540239	0.559634	0.208397	1	0.172116	0.187146	0.215863	verm	0.595258	18C	1.85103	5.81003	1.85103
CG8756-RD	0.772187	1	24	9	CG8756-RD	0.881796	1	0.871989	0.636112	0.869806	0.540239	0.559634	0.208397	1	0.172116	0.187146	0.215863	verm	0.595258	18C	1.85103	5.81003	1.85103
CG8759-RA	1	1	24	13	CG8759-RA	0.741737	0.880664	0.841122	1	0.805245	0.781518	0.954951	1	0.820226	0.972648	0.945877	0.974114	Nacalpha	0.893175	18C	1.34819	1.21918	1.21918
CG8759-RB	1	1	24	13	CG8759-RB	0.741737	0.880664	0.841122	1	0.805245	0.781518	0.954951	1	0.820226	0.972648	0.945877	0.974114	Nacalpha	0.893175	18C	1.34819	1.21918	1.21918
CG8759-RC	1	1	24	13	CG8759-RC	0.740756	0.88279	0.843441	1	0.810187	0.78074	0.954463	1	0.820158	0.972152	0.945395	0.973617	Nacalpha	0.893641	18C	1.34997	1.21928	1.21928
CG8764-RA	1	1	24	3	CG8764-RA	0.865272	0.932317	0.916994	0.963285	0.983521	1	0.611844	1	0.569363	0.628331	0.800226	0.670364	ox	0.82846	18C	1.6344	1.75635	1.6344
CG8765-RA	1	1	24	1	CG8765-RA	0.852477	0.746801	0.668899	0.701441	1	0.868298	0.820847	0.736404	0.820314	0.510634	1	0.376286	CG8765	0.758533	18C	1.495	2.65756	1.495
CG8765-RB	1	1	24	1	CG8765-RB	0.852477	0.746801	0.668899	0.701441	1	0.868298	0.820847	0.736404	0.820314	0.510634	1	0.376286	CG8765	0.758533	18C	1.495	2.65756	1.495
CG8766-RA	1	1	24	13	CG8766-RA	0.755471	0.785552	0.747422	1	0.809146	0.830321	0.330989	0.601558	1	0.376763	0.409662	0.390557	Taz	0.669787	18C	3.02124	2.65419	2.65419
CG8766-RB	1	1	24	13	CG8766-RB	0.755471	0.785552	0.747422	1	0.809146	0.830321	0.330989	0.601558	1	0.376763	0.409662	0.390557	Taz	0.669787	18C	3.02124	2.65419	2.65419
CG8766-RC	1	1	24	13	CG8766-RC	0.755471	0.785552	0.747422	1	0.809146	0.830321	0.330989	0.601558	1	0.376763	0.409662	0.390557	Taz	0.669787	18C	3.02124	2.65419	2.65419
CG8770-RA	1	1	24	15	CG8770-RA	0.914631	0.837043	1	0.819437	0.870981	0.929886	0.918334	0.767269	0.988379	1	0.892624	0.907112	Gbeta76C	0.903808	18C	1.22035	1.30332	1.22035
CG8771-RA	0.772187	1	24	5	CG8771-RA	1	0.374749	0.348735	0.274276	0.210548	0.324087	0.757152	0.997665	0.746077	0.584274	1	0.959593	CG8771	0.63143	18C	4.74951	1.71152	1.71152
CG8772-RA	1	1	24	19	CG8772-RA	0.87808	1	0.541348	0.928938	0.9508	0.731762	0.358013	0.816469	0.771133	1	0.741356	0.785312	CG42708	0.791934	18C	2.79319	1.34888	1.34888
CG8772-RB	1	1	24	21	CG8772-RB	0.488552	0.709562	0.645632	0.78283	0.487249	1	0.358013	0.816469	0.771133	1	0.753123	0.785312	CG42708	0.71649	18C	2.79319	1.3278	1.3278
CG8772-RC	1	1	24	21	CG8772-RC	0.488552	0.709562	0.645632	0.78283	0.487249	1	0.358013	0.816469	0.771133	1	0.753123	0.785312	CG42708	0.71649	18C	2.79319	1.3278	1.3278
CG8772-RD	1	1	24	21	CG8772-RD	0.488552	0.709562	0.645632	0.78283	0.487249	1	0.358013	0.816469	0.771133	1	0.741356	0.785312	CG42708	0.715509	18C	2.79319	1.34888	1.34888
CG8772-RE	1	1	24	21	CG8772-RE	0.488552	0.709562	0.645632	0.78283	0.487249	1	0.358013	0.816469	0.771133	1	0.753123	0.785312	CG42708	0.71649	18C	2.79319	1.3278	1.3278
CG8772-RF	1	1	24	21	CG8772-RF	0.488552	0.709562	0.645632	0.78283	0.487249	1	0.358013	0.816469	0.771133	1	0.741356	0.785312	CG42708	0.715509	18C	2.79319	1.34888	1.34888
CG8772-RG	1	1	24	21	CG8772-RG	0.791585	0.566324	0.62112	0.108556	1	0.769627	0.358013	0.816469	0.771133	1	0.753123	0.785312	CG42708	0.695105	18C	9.21181	1.3278	1.3278
CG8772-RH	1	1	24	1	CG8772-RH	1	0.674549	0.549257	0.0822827	0.757973	0.777809	0.358013	0.816469	0.771133	1	0.741356	0.785312	CG42708	0.692846	18C	12.1532	1.34888	1.34888
CG8776-RA	1	1	24	3	CG8776-RA	0.777241	0.849259	0.842722	1	0.589127	0.989255	0.792979	0.629003	0.783972	0.580463	0.5091	1	nemy	0.778594	18C	1.69743	1.96425	1.69743
CG8776-RB	1	1	24	3	CG8776-RB	0.777241	0.849259	0.842722	1	0.589127	0.989255	0.773639	0.613662	0.771804	0.566305	0.496683	1	nemy	0.772475	18C	1.69743	2.01336	1.69743
CG8776-RC	1	1	24	3	CG8776-RC	0.777241	0.849259	0.842722	1	0.589127	0.989255	0.773639	0.613662	0.771804	0.566305	0.496683	1	nemy	0.772475	18C	1.69743	2.01336	1.69743
CG8776-RD	1	1	24	3	CG8776-RD	0.777241	0.849259	0.842722	1	0.589127	0.989255	0.792979	0.629003	0.783972	0.580463	0.5091	1	nemy	0.778594	18C	1.69743	1.96425	1.69743
CG8776-RE	1	1	24	3	CG8776-RE	0.777241	0.849259	0.842722	1	0.589127	0.989255	0.773639	0.613662	0.771804	0.566305	0.496683	1	nemy	0.772475	18C	1.69743	2.01336	1.69743
CG8777-RA	1	1	24	13	CG8777-RA	1	0.829659	0.323093	0.677622	0.111467	0.114384	0.231719	0.339251	1	0.922756	0.506067	0.68524	CG8777	0.561771	18C	8.9713	2.94767	2.94767
CG8778-RA	1	1	24	21	CG8778-RA	0.506615	0.660173	0.480333	0.399487	1	0.656749	0.811261	0.907885	0.793007	0.932849	0.607824	1	CG8778	0.729682	18C	2.50321	1.64521	1.64521
CG8779-RA	0.209359	1	24	3	CG8779-RA	0.739256	0.670142	0.40352	0.502492	0.426343	1	0.994084	1	0.88826	0.584725	0.639438	0.948292	nrm	0.733046	18C	2.47819	1.7102	1.7102
CG8779-RB	0.0592039	1	24	3	CG8779-RB	1	0.879846	0.545846	0.643951	0.576718	0.929989	0.994084	1	0.88826	0.584725	0.639438	0.948292	nrm	0.802596	18C	1.83202	1.7102	1.7102
CG8780-RA	0.576952	1	24	11	CG8780-RA	0.679466	1	0.533146	0.559083	0.772525	0	0.0527192	0.694657	1	0.397779	0.540643	0.400889	tey	0.552576	18C	Inf	2.51396	2.51396
CG8780-RB	0.576952	1	24	11	CG8780-RB	0.679466	1	0.533146	0.559083	0.772525	0	0.0527192	0.694657	1	0.397779	0.540643	0.400889	tey	0.552576	18C	Inf	2.51396	2.51396
CG8781-RA	1	1	24	1	CG8781-RA	0.573772	1	0.66347	0.695748	0.97281	0.763381	0.656422	0.902544	0.549954	0.511438	1	0.590792	tsu	0.740028	18C	1.74285	1.95527	1.74285
CG8782-RA	1	1	24	15	CG8782-RA	0.944372	1	0.947514	0.696377	0.97788	0.612117	0.58864	0.810879	0.839432	0.923617	1	0.913316	Oat	0.854512	18C	1.69883	1.23323	1.23323
CG8783-RA	1	1	24	5	CG8783-RA	0.411412	0.630722	0.40352	0.846303	0.389799	1	0.583788	1	0.580043	0.605664	0.997805	0.443926	CG8783	0.657748	18C	2.56542	2.25263	2.25263
CG8783-RB	1	1	24	5	CG8783-RB	0.411412	0.630722	0.40352	0.846303	0.389799	1	0.583788	1	0.580043	0.605664	0.997805	0.443926	CG8783	0.657748	18C	2.56542	2.25263	2.25263
CG8785-RA	0.300911	1	24	7	CG8785-RA	1	0.667735	0.69747	0.164565	0.715863	0.0864232	0.773243	1	0.685505	0.310623	0.305931	0.580733	CG8785	0.582341	18C	11.571	3.26871	3.26871
CG8785-RB	0.300911	1	24	7	CG8785-RB	1	0.667735	0.69747	0.164565	0.715863	0.0864232	0.773243	1	0.685505	0.310623	0.305931	0.580733	CG8785	0.582341	18C	11.571	3.26871	3.26871
CG8786-RB	1	1	24	21	CG8786-RB	0.293866	0.495567	0.345874	0.302251	0.417642	1	0.169079	0.408444	0.356351	0.637871	0.385317	1	CG8786	0.484355	18C	5.9144	2.80622	2.80622
CG8786-RE	1	1	24	21	CG8786-RE	0.293866	0.495567	0.345874	0.302251	0.417642	1	0.169079	0.408444	0.356351	0.637871	0.385317	1	CG8786	0.484355	18C	5.9144	2.80622	2.80622
CG8787-RA	0.421631	1	24	5	CG8787-RA	0.719971	0.630722	0.645632	0.282101	0.389799	1	1	0.439218	0.470447	0.727017	0.427298	0.607282	Asx	0.611624	18C	3.54483	2.34029	2.34029
CG8788-RA	0.300911	1	24	11	CG8788-RA	0.866143	1	0.885501	0.6709	0.705698	0.427916	0.78901	0.48704	1	0.544712	0.651505	0.540524	CG8788	0.714079	18C	2.33691	2.05322	2.05322
CG8789-RA	1	1	24	9	CG8789-RA	0.609519	0.577649	1	0.775089	0.209999	0.646485	1	0.439218	0.361303	0.314386	0.398811	0.29572	wnd	0.552348	18C	4.76192	3.38158	3.38158
CG8789-RB	1	1	24	9	CG8789-RB	0.609519	0.577649	1	0.775089	0.209999	0.646485	1	0.439218	0.361303	0.314386	0.398811	0.29572	wnd	0.552348	18C	4.76192	3.38158	3.38158
CG8789-RC	1	1	24	9	CG8789-RC	0.609519	0.577649	1	0.775089	0.209999	0.646485	1	0.439218	0.361303	0.314386	0.398811	0.29572	wnd	0.552348	18C	4.76192	3.38158	3.38158
CG8790-RA	0.0931041	1	24	21	CG8790-RA	0.651894	0.583774	0.51963	0.808851	1	0.804839	0.713649	0.81673	0.765663	0.775783	0.846103	1	Dic1	0.77391	18C	1.92445	1.30606	1.30606
CG8790-RB	0.0931041	1	24	21	CG8790-RB	0.651894	0.583774	0.51963	0.808851	1	0.804839	0.713649	0.81673	0.765663	0.775783	0.846103	1	Dic1	0.77391	18C	1.92445	1.30606	1.30606
CG8793-RA	0.141715	1	24	15	CG8793-RA	0.422721	0.55085	0.912146	1	0.60077	0.82199	0.458741	0.507748	0.812149	0.882636	0.72135	1	l(3)76BDm	0.724258	18C	2.36563	1.96948	1.96948
CG8798-RA	1	1	24	15	CG8798-RA	0.878652	1	0.952359	0.784248	0.888933	0.738445	0.41221	0.385461	0.720643	0.827722	1	0.623537	Lon	0.767684	18C	2.42595	2.59429	2.42595
CG8798-RC	1	1	24	15	CG8798-RC	0.857076	1	0.94032	0.755152	0.905472	0.722686	0.41221	0.385461	0.720643	0.827722	1	0.623537	Lon	0.762523	18C	2.42595	2.59429	2.42595
CG8801-RA	1	1	24	21	CG8801-RA	0.896814	0.827175	0.890263	1	0.659179	0.819136	0.776346	0.857862	0.714135	0.848144	0.923697	1	Non1	0.851063	18C	1.51704	1.4003	1.4003
CG8804-RA	1	1	24	3	CG8804-RA	1	0.896254	0.422506	0.569649	0.145764	0.747893	0.173588	0.270315	0.5274	0.580463	0.917055	1	wun	0.604241	18C	6.86041	3.69938	3.69938
CG8804-RB	1	1	24	3	CG8804-RB	1	0.896254	0.422506	0.569649	0.145764	0.747893	0.173588	0.270315	0.5274	0.580463	0.917055	1	wun	0.604241	18C	6.86041	3.69938	3.69938
CG8805-RA	1	1	24	9	CG8805-RA	1	0.584025	0.896747	0.607325	0.586526	0.462981	1	0.637108	0.635259	0.663319	0.779466	0.431742	wun2	0.690375	18C	2.15991	2.3162	2.15991
CG8806-RB	1	1	24	21	CG8806-RB	0.617118	0.812055	0.615368	0.962669	0.80396	1	0.706506	0.681403	1	0.893041	0.734492	0.950792	prel	0.814784	18C	1.62504	1.46756	1.46756
CG8808-RA	0.880418	1	24	1	CG8808-RA	0.759154	0.475544	0.627698	0.631369	0.541387	1	0.761637	0.772536	0.861182	0.718343	0.85693	1	Pdk	0.750482	18C	2.10285	1.39209	1.39209
CG8808-RB	0.300911	1	24	23	CG8808-RB	0.701148	0.609113	0.550158	1	0.620026	0.863485	1	0.703172	0.60362	0.793521	0.776532	0.999274	Pdk	0.768337	18C	1.81766	1.65667	1.65667
CG8811-RA	1	1	24	3	CG8811-RA	0.46592	1	0.365586	0.383371	0.882886	0.452996	0	0.675789	0.605797	0.520928	0.303437	1	muskelin	0.554726	18C	Inf	3.29557	3.29557
CG8811-RB	1	1	24	3	CG8811-RB	0.46592	1	0.365586	0.383371	0.882886	0.452996	0	0.675789	0.605797	0.520928	0.303437	1	muskelin	0.554726	18C	Inf	3.29557	3.29557
CG8814-RA	1	1	24	9	CG8814-RA	1	0.59483	0.627723	0.608892	0.378986	0.330569	0.914851	0.908461	1	0.656515	0.900802	0.772971	CG8814	0.72455	18C	3.02509	1.52319	1.52319
