## Supplementary material for "Thermosensitive alternative splicing senses and mediates temperature adaptation in *Drosophila*": Table S1 (part 3 of 3)

### Sheet: sup_table1_to_plot_merge_18C (continued)
CycID	JTK_pvalue	JTK_BH.Q	JTK_period	JTK_adjphase	CG	zt3	zt7	zt11	zt15	zt19	zt23	zt3	zt7	zt11	zt15	zt19	zt23	gene.name	mean.exp	temp	AMP_1	AMP_2	AMP_min
CG8815-RA	0.141715	1	24	9	CG8815-RA	0.962916	0.868361	1	0.76901	0.643998	0.715922	0.479908	1	0.655262	0.789468	0.515043	0.579932	Sin3A	0.748318	18C	2.08373	1.94158	1.94158
CG8815-RB	0.141715	1	24	9	CG8815-RB	0.962916	0.868361	1	0.76901	0.643998	0.715922	0.479908	1	0.655262	0.789468	0.515043	0.579932	Sin3A	0.748318	18C	2.08373	1.94158	1.94158
CG8815-RC	0.141715	1	24	9	CG8815-RC	0.962916	0.868361	1	0.76901	0.643998	0.715922	0.479908	1	0.655262	0.789468	0.515043	0.579932	Sin3A	0.748318	18C	2.08373	1.94158	1.94158
CG8815-RD	1	1	24	21	CG8815-RD	0.514265	0.473042	0.10088	0.634727	0.487249	1	0.441779	0.174634	0.0798081	1	0.453051	0.0559898	Sin3A	0.451285	18C	9.91277	17.8604	9.91277
CG8816-RA	1	1	24	21	CG8816-RA	0.456601	1	0.409456	0.26836	0.741624	0.507355	0.394517	0.41587	0.570162	0.89302	0.438298	1	Ak6	0.591272	18C	3.72634	2.4046	2.4046
CG8818-RA	1	1	24	1	CG8818-RA	0.980896	0.869337	1	0.842455	0.746205	0.91888	0.655775	0.605322	0.791891	0.823562	0.896077	1	CG8818	0.8442	18C	1.52491	1.65201	1.52491
CG8824-RB	1	1	24	13	CG8824-RB	0.494157	1	0.73671	0.284624	0.280918	0.48045	0.651624	0.800404	0.718273	1	0.962733	0.867842	fdl	0.689811	18C	3.55975	1.39223	1.39223
CG8824-RC	1	1	24	13	CG8824-RC	0.494157	1	0.73671	0.284624	0.280918	0.48045	0.651624	0.800404	0.718273	1	0.962733	0.867842	fdl	0.689811	18C	3.55975	1.39223	1.39223
CG8827-RA	0.0729854	1	24	13	CG8827-RA	0.7483	0.996624	1	0.885099	0.952703	0.3183	0.826637	0.427908	1	0.828376	0.359527	0.785742	Ance	0.760768	18C	3.14169	2.78143	2.78143
CG8827-RB	0.0729854	1	24	13	CG8827-RB	0.7483	0.996624	1	0.885099	0.952703	0.3183	0.826637	0.427908	1	0.828376	0.359527	0.785742	Ance	0.760768	18C	3.14169	2.78143	2.78143
CG8830-RA	0.576952	1	24	13	CG8830-RA	0.448448	1	0.799718	0.704445	0.772525	0.634194	0.697065	0.229623	1	0.667109	0.954885	0.597621	DUBAI	0.708803	18C	2.22991	4.35497	2.22991
CG8830-RB	0.576952	1	24	13	CG8830-RB	0.448448	1	0.799718	0.704445	0.772525	0.634194	0.697065	0.229623	1	0.667109	0.954885	0.597621	DUBAI	0.708803	18C	2.22991	4.35497	2.22991
CG8831-RA	0.421631	1	24	13	CG8831-RA	0.637224	0.721408	1	0.967985	0.743074	0.38126	0.684045	0.585868	0.525189	1	0.496894	0.606857	Nup54	0.695817	18C	2.62288	2.0125	2.0125
CG8833-RA	0.489949	1	24	3	CG8833-RA	1	0.511022	0.915429	0.137138	0.789555	0.972261	1	0.188236	0.41937	0.437894	0.732511	0.40737	CG8833	0.625899	18C	7.29193	5.31247	5.31247
CG8837-RA	1	1	24	15	CG8837-RA	0.675179	0.600355	0.768183	1	0.831622	0.984675	0.63263	0.625191	1	0.540731	0.979915	0.626389	CG8837	0.772073	18C	1.66568	1.84935	1.66568
CG8839-RA	1	1	24	1	CG8839-RA	0.912097	1	0.831346	0.977922	0.890368	0.913669	1	0.847064	0.808632	0.750034	0.968542	0.814739	CG8839	0.892868	18C	1.20287	1.33327	1.20287
CG8839-RC	1	1	24	1	CG8839-RC	0.912097	1	0.831346	0.977922	0.890368	0.913669	1	0.847064	0.808632	0.750034	0.968542	0.814739	CG8839	0.892868	18C	1.20287	1.33327	1.20287
CG8839-RD	1	1	24	1	CG8839-RD	0.912097	1	0.831346	0.977922	0.890368	0.913669	1	0.847064	0.808632	0.750034	0.968542	0.814739	CG8839	0.892868	18C	1.20287	1.33327	1.20287
CG8839-RE	1	1	24	1	CG8839-RE	0.912097	1	0.831346	0.977922	0.890368	0.913669	1	0.847064	0.808632	0.750034	0.968542	0.814739	CG8839	0.892868	18C	1.20287	1.33327	1.20287
CG8841-RA	1	1	24	3	CG8841-RA	0.506384	0.931585	0.476803	1	0.575738	0.39387	0.569858	0.346558	0.43554	0.372091	0.224768	1	CG8841	0.569433	18C	2.53891	4.44902	2.53891
CG8841-RB	1	1	24	3	CG8841-RB	0.506384	0.931585	0.476803	1	0.575738	0.39387	0.569858	0.346558	0.43554	0.372091	0.224768	1	CG8841	0.569433	18C	2.53891	4.44902	2.53891
CG8841-RC	1	1	24	3	CG8841-RC	0.506384	0.931585	0.476803	1	0.575738	0.39387	0.569858	0.346558	0.43554	0.372091	0.224768	1	CG8841	0.569433	18C	2.53891	4.44902	2.53891
CG8843-RA	1	1	24	1	CG8843-RA	0.904726	0.858483	0.694951	0.861975	0.902312	1	0.545755	0.739663	1	0.647092	0.799542	0.721318	Sec5	0.806318	18C	1.83232	1.54538	1.54538
CG8844-RA	1	1	24	1	CG8844-RA	0.974707	1	0.984831	0.902479	0.982323	0.975838	0.722736	0.778926	0.691219	0.762325	1	0.831947	Pdsw	0.883944	18C	1.38363	1.44672	1.38363
CG8844-RB	1	1	24	1	CG8844-RB	0.974707	1	0.984831	0.902479	0.982323	0.975838	0.722736	0.778926	0.691219	0.762325	1	0.831947	Pdsw	0.883944	18C	1.38363	1.44672	1.38363
CG8846-RA	1	1	24	1	CG8846-RA	0.927924	0.642527	0.616861	1	0.793701	0.666614	0.981482	0.831862	0.824203	0.896612	1	0.828028	Thor	0.834151	18C	1.62111	1.21329	1.21329
CG8849-RA	1	1	24	21	CG8849-RA	0.635667	0.661938	0.668175	0.700681	1	0.583051	0.852853	0.91736	0.707462	0.908341	0.7933	1	mRpL24	0.785736	18C	1.71512	1.4135	1.4135
CG8852-RA	0.0729854	1	24	21	CG8852-RA	0.514265	0.315361	0.538027	0.564202	0.974497	1	0.24278	0.15995	0.0274116	0.543826	0.518696	1	CG8852	0.533251	18C	4.11896	36.4809	4.11896
CG8854-RB	1	1	24	3	CG8854-RB	0.703631	0.611271	0.667129	0.651338	1	0.96916	0.693874	1	0.528818	0.449922	0.518859	0.357255	CG8854	0.679271	18C	1.63594	2.79912	1.63594
CG8857-RB	1	1	24	21	CG8857-RB	0.770379	0.824763	0.810566	1	0.829063	0.930846	0.705235	1	0.722669	0.766067	0.792546	0.817325	RpS11	0.830788	18C	1.41797	1.38376	1.38376
CG8858-RA	1	1	24	15	CG8858-RA	0.633268	0.45306	0.62112	0.52107	1	0.820936	0.629036	0.331541	1	0.996709	0.494565	0.669667	CG8858	0.680914	18C	2.20722	3.01622	2.20722
CG8860-RA	1	1	24	13	CG8860-RA	0.804089	0.952365	0.892316	1	0.892449	0.964945	0.645326	0.944237	0.690968	1	0.598266	0.934015	CG8860	0.859915	18C	1.5496	1.6715	1.5496
CG8861-RB	1	1	24	3	CG8861-RB	0.5096	1	0.239915	0.6709	0.193131	0.792742	0.457507	0.436838	0.521051	0.262653	0.509979	1	CG8861	0.549526	18C	5.17782	3.80731	3.80731
CG8862-RA	0.576952	1	24	21	CG8862-RA	0.839064	0.663918	0.573423	0.734947	0.718051	1	0.434086	0.472501	0.528471	0.925625	1	0.502309	EndoG	0.699366	18C	2.30369	2.1164	2.1164
CG8863-RA	0.772187	1	24	11	CG8863-RA	0.777853	0.935135	1	0.929321	0.832756	0.769094	1	0.688152	0.879136	0.835407	0.675815	0.834886	Droj2	0.846463	18C	1.30023	1.47969	1.30023
CG8863-RB	0.772187	1	24	11	CG8863-RB	0.777853	0.935135	1	0.929321	0.832756	0.769094	1	0.688152	0.879136	0.835407	0.675815	0.834886	Droj2	0.846463	18C	1.30023	1.47969	1.30023
CG8863-RC	0.772187	1	24	11	CG8863-RC	0.777853	0.935135	1	0.929321	0.832756	0.769094	1	0.688152	0.879136	0.835407	0.675815	0.834886	Droj2	0.846463	18C	1.30023	1.47969	1.30023
CG8863-RD	0.772187	1	24	11	CG8863-RD	0.777853	0.935135	1	0.929321	0.832756	0.769094	1	0.688152	0.879136	0.835407	0.675815	0.834886	Droj2	0.846463	18C	1.30023	1.47969	1.30023
CG8863-RE	0.772187	1	24	11	CG8863-RE	0.777853	0.935135	1	0.929321	0.832756	0.769094	1	0.688152	0.879136	0.835407	0.675815	0.834886	Droj2	0.846463	18C	1.30023	1.47969	1.30023
CG8864-RA	1	1	24	1	CG8864-RA	0.742828	0.584002	0.724841	0.720924	0.938405	1	1	0.837956	0.749247	0.730186	0.716758	0.624925	Cyp28a5	0.780839	18C	1.71232	1.60019	1.60019
CG8865-RB	1	1	24	9	CG8865-RB	1	0.490581	0.490408	0.452555	0.189493	0.437517	0.777531	0.558828	0.638465	1	0.825559	0.418057	Rgl	0.606583	18C	5.27724	2.39202	2.39202
CG8865-RC	1	1	24	9	CG8865-RC	1	0.490581	0.490408	0.452555	0.189493	0.437517	0.777531	0.558828	0.638465	1	0.825559	0.418057	Rgl	0.606583	18C	5.27724	2.39202	2.39202
CG8865-RD	1	1	24	9	CG8865-RD	1	0.490581	0.490408	0.452555	0.189493	0.437517	0.777531	0.558828	0.638465	1	0.825559	0.418057	Rgl	0.606583	18C	5.27724	2.39202	2.39202
CG8866-RA	1	1	24	9	CG8866-RA	1	0.5749	0.686572	0.411413	0.236866	0.972261	1	0.743292	0.764296	0.773872	0.81077	0.227477	CG8866	0.683477	18C	4.22179	4.39605	4.22179
CG8866-RB	1	1	24	9	CG8866-RB	1	0.541082	0.646185	0.435614	0.222933	0.915069	1	0.743292	0.764296	0.773872	0.81077	0.227477	CG8866	0.673383	18C	4.48565	4.39605	4.39605
CG8873-RA	1	1	24	21	CG8873-RA	1	0.885771	0.871837	0.853302	0.491279	0.432116	0.355065	0.363886	0.409804	0.65116	0.70802	1	jet	0.66852	18C	2.81638	2.74811	2.74811
CG8873-RB	1	1	24	21	CG8873-RB	1	0.885771	0.871837	0.853302	0.491279	0.432116	0.355065	0.363886	0.409804	0.65116	0.70802	1	jet	0.66852	18C	2.81638	2.74811	2.74811
CG8874-RA	1	1	24	1	CG8874-RA	0.817972	0.582505	0.455488	0.434225	1	0.513085	1	0.727455	0.809169	0.776139	0.667653	0.792108	FER	0.71465	18C	2.30295	1.49778	1.49778
CG8874-RB	1	1	24	1	CG8874-RB	0.681643	0.485421	0.379573	0.361854	1	0.427571	1	0.727455	0.809169	0.776139	0.667653	0.792108	FER	0.675716	18C	2.76354	1.49778	1.49778
CG8874-RC	1	1	24	1	CG8874-RC	0.681643	0.485421	0.379573	0.361854	1	0.427571	1	0.727455	0.809169	0.776139	0.667653	0.792108	FER	0.675716	18C	2.76354	1.49778	1.49778
CG8874-RD	1	1	24	1	CG8874-RD	0.681643	0.485421	0.379573	0.361854	1	0.427571	1	0.727455	0.809169	0.776139	0.667653	0.792108	FER	0.675716	18C	2.76354	1.49778	1.49778
CG8877-RA	1	1	24	3	CG8877-RA	0.638108	1	0.815944	0.583391	0.761329	0.850187	0.880457	0.702619	0.767278	1	0.837217	0.770106	Prp8	0.800553	18C	1.71412	1.42325	1.42325
CG8878-RA	1	1	24	3	CG8878-RA	0.15428	0.662258	0.80704	0.634727	0.487249	1	0.85379	1	0.914006	0.507014	0.540478	0.881686	CG8878	0.703544	18C	6.48174	1.97233	1.97233
CG8878-RB	1	1	24	3	CG8878-RB	0.15428	0.662258	0.80704	0.634727	0.487249	1	0.85379	1	0.914006	0.507014	0.540478	0.881686	CG8878	0.703544	18C	6.48174	1.97233	1.97233
CG8882-RA	1	1	24	21	CG8882-RA	1	0.831304	0.908671	0.927869	0.892749	0.975216	0.752697	0.950755	0.756465	0.915541	0.896116	1	Trip1	0.900615	18C	1.32856	1.32194	1.32194
CG8884-RB	1	1	24	1	CG8884-RB	0.72562	0.699815	0.67288	0.825028	1	0.7568	1	0.809501	0.743264	0.725342	0.62466	0.809868	Sap47	0.782732	18C	1.48615	1.60087	1.48615
CG8884-RC	0.576952	1	24	23	CG8884-RC	0.557042	0.323614	0.460089	0.506596	1	0.855142	1	0.809501	0.743264	0.725342	0.62466	0.809868	Sap47	0.70126	18C	3.0901	1.60087	1.60087
CG8884-RD	0.576952	1	24	23	CG8884-RD	0.557042	0.323614	0.460089	0.506596	1	0.855142	1	0.809501	0.743264	0.725342	0.62466	0.809868	Sap47	0.70126	18C	3.0901	1.60087	1.60087
CG8884-RE	0.576952	1	24	23	CG8884-RE	0.557042	0.323614	0.460089	0.506596	1	0.855142	1	0.809501	0.743264	0.725342	0.62466	0.809868	Sap47	0.70126	18C	3.0901	1.60087	1.60087
CG8884-RF	1	1	24	1	CG8884-RF	0.72562	0.699815	0.67288	0.825028	1	0.7568	1	0.809501	0.743264	0.725342	0.62466	0.809868	Sap47	0.782732	18C	1.48615	1.60087	1.48615
CG8884-RG	0.576952	1	24	23	CG8884-RG	0.557042	0.323614	0.460089	0.506596	1	0.855142	1	0.809501	0.743264	0.725342	0.62466	0.809868	Sap47	0.70126	18C	3.0901	1.60087	1.60087
CG8884-RH	0.576952	1	24	23	CG8884-RH	0.557042	0.323614	0.460089	0.506596	1	0.855142	1	0.809501	0.743264	0.725342	0.62466	0.809868	Sap47	0.70126	18C	3.0901	1.60087	1.60087
CG8885-RA	0.489949	1	24	1	CG8885-RA	0.514265	0.665762	0.358684	0.752269	0.270694	1	0.81672	0.984955	0.637681	0.796406	0.910904	1	Scox	0.725695	18C	3.69421	1.56818	1.56818
CG8886-RA	0.300911	1	24	15	CG8886-RA	0.72034	0.713566	1	0.957463	0.944997	0.538737	0.401183	0.717414	0.647093	1	0.367338	0.508448	l(2)05714	0.709715	18C	2.49263	2.72229	2.49263
CG8886-RB	0.300911	1	24	15	CG8886-RB	0.72034	0.713566	1	0.957463	0.944997	0.538737	0.401183	0.717414	0.647093	1	0.367338	0.508448	l(2)05714	0.709715	18C	2.49263	2.72229	2.49263
CG8887-RA	1	1	24	3	CG8887-RA	0.342844	0.630722	0.80704	0.282101	0.649665	1	0.0948655	1	0	0.357892	0.0810717	0.12023	ash1	0.447203	18C	10.5412	Inf	10.5412
CG8888-RA	1	1	24	15	CG8888-RA	0.482124	0.433621	0.7566	0.502492	0.609061	1	0.474473	0.329962	1	0.571808	0.518116	0.31737	CG8888	0.582969	18C	2.30616	3.15089	2.30616
CG8889-RA	1	1	24	1	CG8889-RA	0.860853	0.734917	0.87414	1	0.735665	0.853385	1	0.391179	0.606877	0.677894	0.814536	0.673291	Mppe	0.768561	18C	1.3607	2.55638	1.3607
CG8889-RB	1	1	24	1	CG8889-RB	0.860853	0.734917	0.87414	1	0.735665	0.853385	1	0.391179	0.606877	0.677894	0.814536	0.673291	Mppe	0.768561	18C	1.3607	2.55638	1.3607
CG8890-RA	1	1	24	1	CG8890-RA	1	0.830823	0.860588	0.716656	0.611268	0.878171	0.450877	0.247542	0.627857	0.425247	0.802744	1	Gmd	0.704314	18C	2.2179	4.03972	2.2179
CG8891-RA	0.772187	1	24	23	CG8891-RA	1	0.825978	0.784653	0.806035	0.889458	0.952419	0.97927	0.73265	0.764597	0.970568	1	0.778316	CG8891	0.873662	18C	1.27445	1.36491	1.27445
CG8892-RB	0.421631	1	24	9	CG8892-RB	0.514265	0.735842	0.5044	0.458414	0.0812081	1	0.336085	0.859638	1	0.354272	0.489958	0.275611	CG8892	0.550808	18C	12.314	3.6283	3.6283
CG8892-RC	0.421631	1	24	9	CG8892-RC	0.514265	0.735842	0.5044	0.458414	0.0812081	1	0.336085	0.859638	1	0.354272	0.489958	0.275611	CG8892	0.550808	18C	12.314	3.6283	3.6283
CG8893-RA	1	1	24	3	CG8893-RA	0.842239	0.91562	0.874919	0.810699	1	0.925742	0.763534	1	0.824306	0.795316	0.842111	0.955266	Gapdh2	0.879146	18C	1.3097	1.25736	1.25736
CG8896-RA	1	1	24	7	CG8896-RA	0.763917	0.638801	0.517672	1	0.460591	0.337603	0.523945	0.345189	0.441707	0.230609	1	0.354151	18w	0.551182	18C	2.96206	4.33634	2.96206
CG8900-RA	1	1	24	13	CG8900-RA	0.843665	0.943511	0.940013	1	0.822262	0.798652	0.778296	0.943759	0.777938	0.857473	0.93256	1	RpS18	0.886511	18C	1.28486	1.28545	1.28486
CG8900-RB	1	1	24	13	CG8900-RB	0.843665	0.943511	0.940013	1	0.822262	0.798652	0.778296	0.943759	0.777938	0.857473	0.93256	1	RpS18	0.886511	18C	1.28486	1.28545	1.28486
CG8905-RA	1	1	24	1	CG8905-RA	0.960219	0.948943	0.885758	0.886407	1	0.790845	0.743824	0.948898	0.770068	0.755351	0.966841	1	Sod2	0.888096	18C	1.3444	1.32389	1.32389
CG8909-RB	1	1	24	21	CG8909-RB	0.449982	0.512462	0.487587	0.493677	0.487249	1	0.632441	0.53922	0.571258	1	0.476895	0.715098	CG8909	0.613822	18C	2.22231	2.0969	2.0969
CG8910-RA	1	1	24	13	CG8910-RA	0.593383	0.885437	0.94672	0.618452	0.449768	1	0.11071	0.175053	1	0.167067	0.37845	0.140311	CG8910	0.538779	18C	9.03259	7.12702	7.12702
CG8912-RA	1	1	24	13	CG8912-RA	0.722624	0.463275	0.695875	1	0.435694	0.638708	0.736603	1	0.403238	0.694732	0.629498	0.424341	Psi	0.653716	18C	2.29519	2.47992	2.29519
CG8912-RB	1	1	24	13	CG8912-RB	0.722624	0.463275	0.695875	1	0.435694	0.638708	0.736603	1	0.403238	0.694732	0.629498	0.424341	Psi	0.653716	18C	2.29519	2.47992	2.29519
CG8912-RC	1	1	24	13	CG8912-RC	0.722624	0.463275	0.695875	1	0.435694	0.638708	0.736603	1	0.403238	0.694732	0.629498	0.424341	Psi	0.653716	18C	2.29519	2.47992	2.29519
CG8913-RA	1	1	24	13	CG8913-RA	1	0.908225	0.867874	0.947498	0.882866	0.869142	0.712676	0.758387	1	0.855773	0.826051	0.909662	Irc	0.87818	18C	1.40316	1.31859	1.31859
CG8915-RA	1	1	24	1	CG8915-RA	0.422179	0.129446	0.248448	0.955295	1	0	0.583788	1	0.263656	0.220241	0.299341	0.369938	CG8915	0.457694	18C	Inf	4.54047	4.54047
CG8916-RA	1	1	24	9	CG8916-RA	0.733773	0.686795	1	0.730877	0.439089	0.45058	0.723362	0.616738	0.441994	0.441452	1	0.647131	CG8916	0.659316	18C	2.27744	2.26525	2.26525
CG8918-RA	1	1	24	1	CG8918-RA	0.562905	0.992416	0.469291	0.810554	1	0.615702	1	0.202716	0.355127	0.217652	0.68112	0.606605	CG8918	0.626174	18C	2.13088	4.93301	2.13088
CG8920-RA	1	1	24	21	CG8920-RA	0.25489	0.468915	1	0.83892	0	0.991277	0.920947	0.985068	0.773134	0.858378	1	0.988672	CG8920	0.756683	18C	Inf	1.29344	1.29344
CG8920-RB	1	1	24	3	CG8920-RB	0.761002	1	0.540254	0.730535	0.789693	0.317097	0.906323	0.969426	0.760858	0.844748	0.984121	1	CG8920	0.800338	18C	3.15361	1.31431	1.31431
CG8920-RC	1	1	24	3	CG8920-RC	0.761002	1	0.540254	0.730535	0.789693	0.317097	0.906323	0.969426	0.760858	0.844748	0.984121	1	CG8920	0.800338	18C	3.15361	1.31431	1.31431
CG8922-RA	1	1	24	13	CG8922-RA	0.834473	0.958361	0.919583	1	0.849243	0.746466	0.775849	0.968994	0.81732	0.876881	0.916446	1	RpS5a	0.888635	18C	1.33964	1.22351	1.22351
CG8924-RB	0.772187	1	24	3	CG8924-RB	1	0.45992	0.294245	0.514267	0.473733	0.729196	0.892825	0.141172	1	0.269464	0.640923	0.588401	CG8924	0.583679	18C	3.39853	7.08355	3.39853
CG8925-RA	1	1	24	13	CG8925-RA	0.642832	0.551882	0.90792	0.528939	0	1	0.276592	0.425195	0.208195	1	0.196979	0.116848	CG8925	0.487948	18C	Inf	8.5581	8.5581
CG8925-RB	1	1	24	13	CG8925-RB	0.642832	0.551882	0.90792	0.528939	0	1	0.276592	0.425195	0.208195	1	0.196979	0.116848	CG8925	0.487948	18C	Inf	8.5581	8.5581
CG8927-RA	1	1	24	9	CG8927-RA	0.490282	1	0.551962	0.429727	0.666492	0.663209	0.728465	0.244034	1	0.477446	0.351719	0.333826	CG8927	0.578097	18C	2.32706	4.0978	2.32706
CG8927-RB	1	1	24	9	CG8927-RB	0.490282	1	0.551962	0.429727	0.666492	0.663209	0.728465	0.244034	1	0.477446	0.351719	0.333826	CG8927	0.578097	18C	2.32706	4.0978	2.32706
CG8928-RA	0.300911	1	24	13	CG8928-RA	0.793323	1	0.657066	0.543973	0.918679	0.514211	0.474473	0.555725	1	0.982018	0.619487	0.451	Rrp47	0.709163	18C	2.1076	2.2173	2.1076
CG8929-RA	0.248511	1	24	23	CG8929-RA	0.739256	0.995358	0.81965	0.727291	0.883138	1	0.658672	0.578602	0.625938	0.355914	0.83262	1	CG8929	0.768037	18C	1.51821	2.80967	1.51821
CG8929-RB	0.248511	1	24	23	CG8929-RB	0.739256	0.995358	0.81965	0.727291	0.883138	1	0.658672	0.578602	0.625938	0.355914	0.83262	1	CG8929	0.768037	18C	1.51821	2.80967	1.51821
CG8929-RC	0.248511	1	24	23	CG8929-RC	0.739256	0.995358	0.81965	0.727291	0.883138	1	0.658672	0.578602	0.625938	0.355914	0.83262	1	CG8929	0.768037	18C	1.51821	2.80967	1.51821
CG8931-RA	1	1	24	21	CG8931-RA	0.7155	0.617011	0.666685	0.478345	0.932128	1	0.710482	1	0.627164	0.944226	0.620974	0.839051	CG8931	0.762631	18C	2.09054	1.61037	1.61037
CG8933-RA	1	1	24	15	CG8933-RA	1	0.569424	0.67256	0.959965	0.766996	0.601876	0.79274	0.900481	1	0.825024	0.969486	0.779506	exd	0.819838	18C	1.75616	1.28286	1.28286
CG8936-RA	1	1	24	9	CG8936-RA	1	0.350415	0.784653	0.117547	0.270705	0.555578	0.654197	0.265233	1	0.569548	0.129017	0.127556	Arpc3B	0.485371	18C	8.50726	7.83972	7.83972
CG8936-RB	1	1	24	9	CG8936-RB	1	0.350415	0.784653	0.117547	0.270705	0.555578	0.654197	0.265233	1	0.569548	0.129017	0.127556	Arpc3B	0.485371	18C	8.50726	7.83972	7.83972
CG8937-RA	1	1	24	3	CG8937-RA	0.617118	0.898779	0.60528	0.571254	0.633423	1	0.492046	0.82394	1	0.454408	0.83224	0.623605	Hsc70-1	0.712674	18C	2.03233	2.20067	2.03233
CG8937-RC	0.300911	1	24	21	CG8937-RC	0.617118	0.898779	0.60528	0.571254	0.633423	1	0.32179	0.231277	0.502048	0.993266	1	0.85273	Hsc70-1	0.68558	18C	3.10762	4.32382	3.10762
CG8937-RD	1	1	24	21	CG8937-RD	0.617118	0.898779	0.60528	0.571254	0.633423	1	0.539184	0.513949	0.953321	0.660014	1	0.8142	Hsc70-1	0.733877	18C	1.85465	1.94572	1.85465
CG8938-RA	1	1	24	1	CG8938-RA	0.96824	1	0.933005	0.740785	0.965657	0.759711	0.586675	0.340051	0.574803	0.297829	1	0.426619	GstS1	0.716115	18C	1.70452	3.35763	1.70452
CG8938-RB	1	1	24	1	CG8938-RB	0.96824	1	0.933005	0.740785	0.965657	0.759711	0.575584	0.335456	0.565607	0.293804	1	0.424862	GstS1	0.713559	18C	1.73736	3.40363	1.73736
CG8938-RC	1	1	24	17	CG8938-RC	0.433906	0.618462	0.699335	0.52107	1	0.661309	0.575584	0.335456	0.565607	0.293804	1	0.424862	GstS1	0.594116	18C	2.30465	3.40363	2.30465
CG8939-RA	1	1	24	3	CG8939-RA	0	0.946083	0.941547	0.14105	0.324832	1	0.379462	1	0.171376	0.178946	0.48643	0.721379	CG8939	0.524259	18C	Inf	5.83512	5.83512
CG8944-RB	0.141715	1	24	11	CG8944-RB	0.524773	0.643609	1	0.370112	0.426175	0.145776	0.621639	0.53001	0.693619	0.620791	1	0.324408	CG8944	0.575076	18C	6.85984	3.08254	3.08254
CG8946-RA	1	1	24	21	CG8946-RA	0.568974	0.778338	0.686842	0.630225	0.62202	1	0.687882	0.647422	0.649366	1	0.848641	0.72104	Sply	0.736729	18C	1.75755	1.54459	1.54459
CG8946-RB	1	1	24	21	CG8946-RB	0.568974	0.778338	0.686842	0.630225	0.62202	1	0.687882	0.647422	0.649366	1	0.848641	0.72104	Sply	0.736729	18C	1.75755	1.54459	1.54459
CG8947-RA	1	1	24	21	CG8947-RA	0.93949	0.877534	0.925942	1	0.990348	0.895282	0.709447	1	0.806699	0.801204	0.920186	0.91295	26-29-p	0.898257	18C	1.40955	1.24812	1.24812
CG8948-RA	1	1	24	1	CG8948-RA	0.321416	0.512462	0.85748	0.423151	0.974497	1	0.303475	0.399875	0.328939	0.171735	0.207479	1	Graf	0.541709	18C	3.29517	5.82294	3.29517
CG8948-RB	1	1	24	1	CG8948-RB	0.321416	0.512462	0.85748	0.423151	0.974497	1	0.303475	0.399875	0.328939	0.171735	0.207479	1	Graf	0.541709	18C	3.29517	5.82294	3.29517
CG8948-RC	1	1	24	1	CG8948-RC	0.321416	0.512462	0.85748	0.423151	0.974497	1	0.303475	0.399875	0.328939	0.171735	0.207479	1	Graf	0.541709	18C	3.29517	5.82294	3.29517
CG8948-RD	1	1	24	1	CG8948-RD	0.321416	0.512462	0.85748	0.423151	0.974497	1	0.303475	0.399875	0.328939	0.171735	0.207479	1	Graf	0.541709	18C	3.29517	5.82294	3.29517
CG8948-RE	1	1	24	1	CG8948-RE	0.321416	0.512462	0.85748	0.423151	0.974497	1	0.303475	0.399875	0.328939	0.171735	0.207479	1	Graf	0.541709	18C	3.29517	5.82294	3.29517
CG8948-RF	1	1	24	1	CG8948-RF	0.321416	0.512462	0.85748	0.423151	0.974497	1	0.303475	0.399875	0.328939	0.171735	0.207479	1	Graf	0.541709	18C	3.29517	5.82294	3.29517
CG8949-RA	0.248511	1	24	3	CG8949-RA	1	0.418109	0.534991	0.411413	0.430666	0.883873	1	0.608148	0.0694814	0.507854	0.591643	0.19498	CG8949	0.554263	18C	2.43064	14.3923	2.43064
CG8950-RA	0.421631	1	24	7	CG8950-RA	1	0.613226	0.313861	0.329131	0	0.388904	0.0843249	1	0.152334	0.238595	0.144127	0.320613	CG8950	0.382093	18C	Inf	6.93831	6.93831
CG8954-RA	0.772187	1	24	1	CG8954-RA	0.822824	0.668565	0.581069	0.541634	0.428779	1	0.543703	0.763136	0.608543	0.624275	1	0.719034	Smg5	0.691797	18C	2.3322	1.64327	1.64327
CG8954-RB	0.772187	1	24	1	CG8954-RB	0.822824	0.668565	0.581069	0.541634	0.428779	1	0.543703	0.763136	0.608543	0.624275	1	0.719034	Smg5	0.691797	18C	2.3322	1.64327	1.64327
CG8956-RC	0.576952	1	24	9	CG8956-RC	1	0.864092	0.784653	0.673222	0.602933	0.176775	0.573843	0.897901	0.87468	0.744183	0.490404	1	Ahcy89E	0.723557	18C	5.65692	2.03914	2.03914
CG8956-RD	0.300911	1	24	9	CG8956-RD	0.978432	1	0.870094	0.751408	0.61802	0.253678	0.573843	0.897901	0.87468	0.744183	0.490404	1	Ahcy89E	0.754387	18C	3.94201	2.03914	2.03914
CG8962-RA	0.576952	1	24	15	CG8962-RA	0.498275	1	0.995205	0.782716	0.515017	0.35233	0.537818	0.303711	0.652345	1	0.577804	0.954261	Paf-AHalpha	0.68079	18C	2.83825	3.29261	2.83825
CG8962-RB	0.576952	1	24	15	CG8962-RB	0.498275	1	0.995205	0.782716	0.515017	0.35233	0.537818	0.303711	0.652345	1	0.577804	0.954261	Paf-AHalpha	0.68079	18C	2.83825	3.29261	2.83825
CG8963-RA	0.0931041	1	24	9	CG8963-RA	0.883871	0.919486	0.74307	1	0.717803	0.613824	0.758924	1	0.904283	0.738629	0.627874	0.767425	CG8963	0.806266	18C	1.62913	1.59268	1.59268
CG8963-RB	0.0931041	1	24	9	CG8963-RB	0.883871	0.919486	0.74307	1	0.717803	0.613824	0.758924	1	0.904283	0.738629	0.627874	0.767425	CG8963	0.806266	18C	1.62913	1.59268	1.59268
CG8965-RA	1	1	24	15	CG8965-RA	0.395793	0.202259	0.46584	0.0542781	1	0.513085	0	1	0.623186	0.845927	0.530651	0.34976	rau	0.498398	18C	Inf	2.85911	2.85911
CG8971-RA	1	1	24	3	CG8971-RA	0.567207	1	0.834489	0.700069	0.134352	0.551473	0.341915	0.363886	0.617675	0.198449	0.460775	1	fh	0.564191	18C	7.44312	5.03908	5.03908
CG8972-RA	1	1	24	19	CG8972-RA	1	0.877755	0.646185	0.871228	0.780266	0.419407	0.455916	0.586769	0.469272	1	0.616149	0.765941	rho-7	0.707407	18C	2.38432	2.13096	2.13096
CG8974-RA	1	1	24	3	CG8974-RA	0.764255	0.823443	0.644511	0.793409	0.717338	1	1	0.862017	0.650009	0.954909	0.809337	0.769899	CG8974	0.815761	18C	1.55156	1.53844	1.53844
CG8974-RB	1	1	24	3	CG8974-RB	0.764255	0.823443	0.644511	0.793409	0.717338	1	1	0.862017	0.650009	0.954909	0.809337	0.769899	CG8974	0.815761	18C	1.55156	1.53844	1.53844
CG8974-RC	1	1	24	3	CG8974-RC	0.764255	0.823443	0.644511	0.793409	0.717338	1	1	0.862017	0.650009	0.954909	0.809337	0.769899	CG8974	0.815761	18C	1.55156	1.53844	1.53844
CG8974-RD	1	1	24	3	CG8974-RD	0.764255	0.823443	0.644511	0.793409	0.717338	1	1	0.862017	0.650009	0.954909	0.809337	0.769899	CG8974	0.815761	18C	1.55156	1.53844	1.53844
CG8974-RE	1	1	24	3	CG8974-RE	0.764255	0.823443	0.644511	0.793409	0.717338	1	1	0.862017	0.650009	0.954909	0.809337	0.769899	CG8974	0.815761	18C	1.55156	1.53844	1.53844
CG8975-RA	1	1	24	9	CG8975-RA	0.580496	0.517782	0.455488	0.390803	1	0.410468	0.349105	1	0.342752	0.186104	0.35023	0.250078	RnrS	0.486109	18C	2.86447	5.37334	2.86447
CG8977-RA	0.772187	1	24	9	CG8977-RA	0.931237	0.869374	0.937911	0.914922	0.579431	1	0.504317	1	0.720886	0.688077	0.556518	0.471612	Cctgamma	0.764524	18C	1.98288	2.12039	1.98288
CG8977-RB	0.772187	1	24	9	CG8977-RB	0.931237	0.869374	0.937911	0.914922	0.579431	1	0.504317	1	0.720886	0.688077	0.556518	0.471612	Cctgamma	0.764524	18C	1.98288	2.12039	1.98288
CG8978-RA	0.421631	1	24	15	CG8978-RA	0.879539	0.678048	0.788724	0.86845	1	0.586383	0.706846	0.615376	0.775279	1	0.733511	0.671878	Arpc1	0.775336	18C	1.70537	1.62502	1.62502
CG8978-RB	0.421631	1	24	15	CG8978-RB	0.879539	0.678048	0.788724	0.86845	1	0.586383	0.706846	0.615376	0.775279	1	0.733511	0.671878	Arpc1	0.775336	18C	1.70537	1.62502	1.62502
CG8979-RA	0.663955	1	24	1	CG8979-RA	0.547444	0.783316	0.741956	0.655202	0.691579	1	0.871471	0.837947	0.819076	0.644218	0.996361	1	PI31	0.799047	18C	1.82667	1.55227	1.55227
CG8979-RB	0.663955	1	24	1	CG8979-RB	0.580622	0.773143	0.754973	0.668852	0.691579	1	0.871471	0.837947	0.819076	0.644218	0.996361	1	PI31	0.803187	18C	1.72229	1.55227	1.55227
CG8979-RC	0.663955	1	24	1	CG8979-RC	0.580622	0.773143	0.754973	0.668852	0.691579	1	0.871471	0.837947	0.819076	0.644218	0.996361	1	PI31	0.803187	18C	1.72229	1.55227	1.55227
CG8980-RA	1	1	24	3	CG8980-RA	0.565692	0.946083	0.847392	0.592412	0.487249	1	0.423384	0.73538	0.782234	0.617127	0.789431	1	NiPp1	0.732199	18C	2.36192	1.62041	1.62041
CG8981-RA	0.421631	1	24	13	CG8981-RA	0.637224	0.521017	1	0.34955	0.402499	0	0.270033	0.355811	0.97564	0.424473	1	0.342233	MCPH1	0.523207	18C	Inf	2.92199	2.92199
CG8981-RB	0.421631	1	24	13	CG8981-RB	0.637224	0.521017	1	0.34955	0.402499	0	0.270033	0.355811	0.97564	0.424473	1	0.342233	MCPH1	0.523207	18C	Inf	2.92199	2.92199
CG8983-RA	1	1	24	21	CG8983-RA	0.869185	1	0.991729	0.944837	0.967073	0.976876	0.649295	0.866706	0.831273	0.780127	0.879371	1	ERp60	0.896373	18C	1.54013	1.28184	1.28184
CG8988-RA	1	1	24	9	CG8988-RA	0.923645	0.670741	0.553092	1	0.690886	0.567173	0.907409	1	0.938844	0.746905	0.803667	0.439101	S2P	0.770122	18C	1.80802	2.27738	1.80802
CG8991-RA	0.772187	1	24	19	CG8991-RA	0.514265	0.315361	0.80704	0.528939	0.487249	1	0.31913	0.280336	0.864771	0.652145	1	0.134819	Sobp	0.575338	18C	3.17097	7.41736	3.17097
CG8993-RA	1	1	24	21	CG8993-RA	0.788732	0.91269	1	0.942319	0.903511	0.831841	0.862319	0.840109	0.807582	0.714231	0.920646	1	CG8993	0.876998	18C	1.26786	1.40011	1.26786
CG8994-RA	1	1	24	21	CG8994-RA	0.146933	0.0450516	0.345874	0.423151	0.139214	1	0.883558	0.46569	0.372438	1	0.704746	0.97049	exu	0.541429	18C	22.1968	2.68501	2.68501
CG8994-RB	1	1	24	21	CG8994-RB	0.146933	0.0450516	0.345874	0.423151	0.139214	1	0.883558	0.46569	0.372438	1	0.704746	0.97049	exu	0.541429	18C	22.1968	2.68501	2.68501
CG8995-RA	1	1	24	1	CG8995-RA	0.754256	0.56765	0.457323	0.423151	0.454765	1	0.78649	0.278038	0.62377	0.506584	1	0.218804	PGRP-LE	0.589236	18C	2.36322	4.57029	2.36322
CG8996-RA	1	1	24	3	CG8996-RA	0.831713	0.996697	0.851875	0.841079	0.990539	1	0.757945	0.825841	0.716072	0.805758	0.738601	1	wal	0.86301	18C	1.31936	1.39651	1.31936
CG8996-RB	1	1	24	3	CG8996-RB	0.831713	0.996697	0.851875	0.841079	0.990539	1	0.757945	0.825841	0.716072	0.805758	0.738601	1	wal	0.86301	18C	1.31936	1.39651	1.31936
CG8998-RA	0.209359	1	24	13	CG8998-RA	0.54002	0.609325	1	0.817592	0.613981	0.588046	1	0.686665	0.954147	0.836886	0.77034	0.624761	Roc2	0.75348	18C	1.85178	1.60061	1.60061
CG9000-RA	1	1	24	15	CG9000-RA	0.89713	0.776674	0.734992	0.922728	1	0.307851	0.944441	0.669184	0.780644	1	0.746201	0.700108	ste24a	0.789996	18C	3.24832	1.49436	1.49436
CG9003-RA	1	1	24	15	CG9003-RA	0.708261	0.919745	0.806366	0.628484	1	0.513085	0.419478	0.321841	1	0.488281	0.481004	0.447515	CG9003	0.644505	18C	2.38392	3.10713	2.38392
CG9003-RB	1	1	24	15	CG9003-RB	0.708261	0.919745	0.806366	0.628484	1	0.513085	0.419478	0.321841	1	0.488281	0.481004	0.447515	CG9003	0.644505	18C	2.38392	3.10713	2.38392
CG9003-RC	1	1	24	15	CG9003-RC	0.708261	0.919745	0.806366	0.628484	1	0.513085	0.419478	0.321841	1	0.488281	0.481004	0.447515	CG9003	0.644505	18C	2.38392	3.10713	2.38392
CG9003-RD	1	1	24	15	CG9003-RD	0.708261	0.919745	0.806366	0.628484	1	0.513085	0.419478	0.321841	1	0.488281	0.481004	0.447515	CG9003	0.644505	18C	2.38392	3.10713	2.38392
CG9004-RA	0.576952	1	24	15	CG9004-RA	0	1	0.639775	0.754762	0.579394	0.990928	0.128517	0.719702	0.435317	1	0.604068	0.366479	CG9004	0.601578	18C	Inf	2.72867	2.72867
CG9005-RA	1	1	24	15	CG9005-RA	0.826031	0.607853	1	0.873875	0.961525	0.642494	0.615057	0.972519	1	0.471327	0.959266	0.857457	CG9005	0.815617	18C	1.64513	2.12167	1.64513
CG9006-RA	1	1	24	13	CG9006-RA	0.580426	1	0.813273	0.818725	0.707057	0.671815	0.707919	0.563562	0.965811	0.570308	0.62389	1	Egm	0.751899	18C	1.72287	1.77443	1.72287
CG9007-RA	1	1	24	1	CG9007-RA	0.739761	0.864079	0.691019	1	0.767651	0.82199	1	0.585624	0.878168	0.497777	0.997028	0.668891	upSET	0.792666	18C	1.44714	2.00893	1.44714
CG9008-RA	1	1	24	13	CG9008-RA	0.527724	0.340646	0.566636	0.617057	1	0.432072	0.153836	1	0.333489	0.473965	0.245406	0.337944	CG9008	0.502398	18C	6.50043	4.07488	4.07488
CG9008-RB	1	1	24	13	CG9008-RB	0.527724	0.340646	0.566636	0.617057	1	0.432072	0.153836	1	0.333489	0.473965	0.245406	0.337944	CG9008	0.502398	18C	6.50043	4.07488	4.07488
CG9009-RA	0.576952	1	24	21	CG9009-RA	0.993765	0.773311	0.881937	0.845893	1	0.932882	0.881864	0.689147	1	0.79573	0.972225	0.885411	pdgy	0.887681	18C	1.29314	1.45107	1.29314
CG9012-RA	0.421631	1	24	5	CG9012-RA	0.918239	0.899647	0.728781	0.885819	1	0.820936	1	0.974322	0.741054	0.800355	0.680066	0.870203	Chc	0.859952	18C	1.37215	1.47045	1.37215
CG9012-RB	0.421631	1	24	5	CG9012-RB	0.918239	0.899647	0.728781	0.885819	1	0.820936	1	0.974322	0.741054	0.800355	0.680066	0.870203	Chc	0.859952	18C	1.37215	1.47045	1.37215
CG9012-RC	0.421631	1	24	5	CG9012-RC	0.918239	0.899647	0.728781	0.885819	1	0.820936	1	0.974322	0.741054	0.800355	0.680066	0.870203	Chc	0.859952	18C	1.37215	1.47045	1.37215
CG9012-RD	0.421631	1	24	5	CG9012-RD	0.918239	0.899647	0.728781	0.885819	1	0.820936	1	0.974322	0.741054	0.800355	0.680066	0.870203	Chc	0.859952	18C	1.37215	1.47045	1.37215
CG9012-RE	0.421631	1	24	5	CG9012-RE	0.918239	0.899647	0.728781	0.885819	1	0.820936	1	0.974322	0.741054	0.800355	0.680066	0.870203	Chc	0.859952	18C	1.37215	1.47045	1.37215
CG9012-RF	0.421631	1	24	5	CG9012-RF	0.918239	0.899647	0.728781	0.885819	1	0.820936	1	0.974322	0.741054	0.800355	0.680066	0.870203	Chc	0.859952	18C	1.37215	1.47045	1.37215
CG9015-RA	1	1	24	21	CG9015-RA	0.171422	0.420481	0.80704	0.423151	0	1	0.249169	0.273599	0.112532	0.509178	0.319408	1	en	0.440498	18C	Inf	8.88637	8.88637
CG9015-RB	1	1	24	21	CG9015-RB	0.171422	0.420481	0.80704	0.423151	0	1	0.249169	0.273599	0.112532	0.509178	0.319408	1	en	0.440498	18C	Inf	8.88637	8.88637
CG9018-RA	1	1	24	13	CG9018-RA	0.936811	0.931585	0.556271	1	0.52776	0.78774	0.607339	0.284839	0.743843	1	0.659783	0.639262	CG9018	0.722936	18C	1.8948	3.51075	1.8948
CG9018-RB	1	1	24	13	CG9018-RB	0.834321	1	0.535625	0.436865	0.359314	0.22123	0.612114	0.331264	0.710868	1	0.756641	0.595685	CG9018	0.616161	18C	4.52017	3.01874	3.01874
CG9020-RA	0.576952	1	24	13	CG9020-RA	0.866625	0.719003	1	0.922812	0.482998	0.198255	0.584507	0.770179	0.454292	1	0.511134	0.568512	Aats-arg	0.673193	18C	5.044	2.20123	2.20123
CG9022-RA	1	1	24	13	CG9022-RA	0.652239	0.796094	0.846408	0.784378	0.831888	1	0.597716	0.854864	0.69996	1	0.649415	0.746108	Ost48	0.788256	18C	1.67304	1.53985	1.53985
CG9023-RA	0.113223	1	24	11	CG9023-RA	0.795791	1	0.962221	0.848017	0.815787	0.659562	0.731074	1	0.723239	0.833987	0.779478	0.520629	Drip	0.805815	18C	1.51616	1.92076	1.51616
CG9023-RB	0.113223	1	24	11	CG9023-RB	0.795791	1	0.962221	0.848017	0.815787	0.659562	0.731074	1	0.723239	0.833987	0.779478	0.520629	Drip	0.805815	18C	1.51616	1.92076	1.51616
CG9025-RA	1	1	24	9	CG9025-RA	0.896896	1	0.831707	0.424903	0.489266	0.343522	0.8101	0.177905	0.968864	0.516442	1	0.2947	Fem-1	0.646192	18C	2.91102	5.62097	2.91102
CG9025-RB	1	1	24	9	CG9025-RB	0.896896	1	0.831707	0.424903	0.489266	0.343522	0.8101	0.177905	0.968864	0.516442	1	0.2947	Fem-1	0.646192	18C	2.91102	5.62097	2.91102
CG9027-RA	1	1	24	9	CG9027-RA	1	0.8294	0.959648	0.713314	0.688446	0.356729	0.897429	0.767673	0.777925	1	0.606129	0.885136	Sod3	0.790152	18C	2.80325	1.64981	1.64981
CG9027-RB	1	1	24	9	CG9027-RB	1	0.8294	0.959648	0.713314	0.688446	0.356729	0.897429	0.767673	0.777925	1	0.606129	0.885136	Sod3	0.790152	18C	2.80325	1.64981	1.64981
CG9027-RC	0.576952	1	24	11	CG9027-RC	1	0.842915	0.948238	0.703619	0.709762	0.357297	0.856686	0.597405	1	0.803017	0.660035	0.708237	Sod3	0.765601	18C	2.79879	1.67391	1.67391
CG9027-RD	1	1	24	3	CG9027-RD	0.864375	0.86483	0.663956	0.456685	1	0.725396	0.866728	0.765061	0.848753	1	0.606465	0.856733	Sod3	0.793249	18C	2.18969	1.6489	1.6489
CG9028-RA	1	1	24	1	CG9028-RA	0.719971	0.536114	0.40352	0.296206	0.779598	1	0.562626	0.191315	1	0.496409	0.915104	0.276022	ssp2	0.598074	18C	3.37603	5.22697	3.37603
CG9031-RA	1	1	24	9	CG9031-RA	0.654446	0.813209	1	0.708547	0.815876	0.703271	0.723069	1	0.690903	0.552338	0.663894	0.583162	ics	0.742393	18C	1.52801	1.81049	1.52801
CG9032-RA	1	1	24	1	CG9032-RA	1	0.360721	0.369249	0.242008	0.891732	0.228767	0.81533	0.983914	0.764371	0.799883	1	0.90563	sun	0.696801	18C	4.37125	1.30826	1.30826
CG9032-RB	1	1	24	1	CG9032-RB	1	0.360721	0.369249	0.242008	0.891732	0.228767	0.81533	0.983914	0.764371	0.799883	1	0.90563	sun	0.696801	18C	4.37125	1.30826	1.30826
CG9034-RA	0.141715	1	24	15	CG9034-RA	0.784589	0.939012	0.95526	1	0.929962	0.849858	0.757476	0.87484	0.85704	0.845885	1	0.843006	CG9034	0.886411	18C	1.32017	1.18623	1.18623
CG9035-RA	1	1	24	3	CG9035-RA	0.825663	0.845456	0.759401	0.724243	1	0.878492	0.502068	1	0.538257	0.68413	0.557843	0.916699	Tapdelta	0.769354	18C	1.99176	1.85785	1.85785
CG9038-RA	0.576952	1	24	21	CG9038-RA	0.506615	0.45306	0.530022	0.243166	1	0.615702	1	0.387546	0.814704	0.727402	0.742884	0.828348	UBL3	0.654121	18C	4.11242	2.58034	2.58034
CG9038-RB	0.772187	1	24	21	CG9038-RB	0.506615	0.45306	0.530022	0.243166	1	0.615702	1	0.400638	0.799506	0.78384	0.77953	0.822079	UBL3	0.66118	18C	4.11242	2.49602	2.49602
CG9042-RA	1	1	24	3	CG9042-RA	0.763699	0.974409	0.959266	0.712009	0.881132	1	0.663114	0.917911	0.759482	0.768127	0.742864	1	Gpdh	0.845168	18C	1.50804	1.34614	1.34614
CG9042-RB	1	1	24	1	CG9042-RB	0.676164	0.636562	0.739787	0.438824	0.884266	1	0.614573	0.768746	0.75167	0.633952	1	0.841109	Gpdh	0.748804	18C	2.27882	1.57741	1.57741
CG9042-RC	1	1	24	1	CG9042-RC	1	0.958706	0.917271	0.822827	0.854054	0.903792	0.684006	0.814751	0.769596	0.669256	1	0.934987	Gpdh	0.86077	18C	1.46198	1.4942	1.46198
CG9044-RB	0.300911	1	24	17	CG9044-RB	0.228562	0.700802	0.582862	0.846303	0.649665	1	0.492046	0.378202	1	0.812133	0.700833	0.727539	CG9044	0.676579	18C	4.37517	2.64409	2.64409
CG9045-RA	1	1	24	3	CG9045-RA	0.850516	0.4973	0.8536	0.651002	0.449768	1	0.851798	0.8152	0.639812	0.964055	0.766256	1	Myb	0.778276	18C	2.22337	1.56296	1.56296
CG9045-RB	1	1	24	3	CG9045-RB	0.850516	0.4973	0.8536	0.651002	0.449768	1	0.851798	0.8152	0.639812	0.964055	0.766256	1	Myb	0.778276	18C	2.22337	1.56296	1.56296
CG9045-RD	1	1	24	3	CG9045-RD	0.850516	0.4973	0.8536	0.651002	0.449768	1	0.851798	0.8152	0.639812	0.964055	0.766256	1	Myb	0.778276	18C	2.22337	1.56296	1.56296
CG9045-RE	1	1	24	3	CG9045-RE	0.850516	0.4973	0.8536	0.651002	0.449768	1	0.851798	0.8152	0.639812	0.964055	0.766256	1	Myb	0.778276	18C	2.22337	1.56296	1.56296
CG9053-RA	1	1	24	13	CG9053-RA	0.440799	0.85598	0.691749	0.725402	0.139214	1	0.471231	0.659727	0.478849	1	0.704746	0.597225	opm	0.647077	18C	7.18319	2.08834	2.08834
CG9053-RB	1	1	24	13	CG9053-RB	0.440799	0.85598	0.691749	0.725402	0.139214	1	0.471231	0.659727	0.478849	1	0.704746	0.597225	opm	0.647077	18C	7.18319	2.08834	2.08834
CG9054-RA	0.489949	1	24	21	CG9054-RA	0.568318	0.896162	0.573342	0.601235	1	0.868298	0.380297	0.655285	0.528471	0.634587	1	0.667354	Ddx1	0.697779	18C	2.62952	1.89225	1.89225
CG9056-RA	1	1	24	21	CG9056-RA	0.788317	0.664698	0.309278	1	0.746904	0.510967	0.7313	0.507158	0.712702	0.90754	0.592073	1	tay	0.705911	18C	3.23334	1.97177	1.97177
CG9057-RA	0.209359	1	24	13	CG9057-RA	0.793158	0.902166	0.943569	1	0.727248	0.820908	0.442841	0.850954	1	0.522086	0.772669	0.467704	Lsd-2	0.770275	18C	2.25815	2.13811	2.13811
CG9057-RB	0.209359	1	24	13	CG9057-RB	0.793158	0.902166	0.943569	1	0.727248	0.820908	0.442841	0.850954	1	0.522086	0.772669	0.467704	Lsd-2	0.770275	18C	2.25815	2.13811	2.13811
CG9057-RC	0.209359	1	24	13	CG9057-RC	0.793158	0.902166	0.943569	1	0.727248	0.820908	0.442841	0.850954	1	0.522086	0.772669	0.467704	Lsd-2	0.770275	18C	2.25815	2.13811	2.13811
CG9060-RA	1	1	24	13	CG9060-RA	1	0.664329	0.523102	0.548551	0.473733	0.648174	0.347629	0.66418	0.784998	1	0.653581	0.550719	Zpr1	0.654916	18C	2.87663	1.81581	1.81581
CG9062-RB	0.880418	1	24	3	CG9062-RB	1	0.868737	0.58849	0.754258	0.789555	0.972261	1	0.790593	0.578086	0.943157	0.341838	0.304169	CG9062	0.744262	18C	1.69926	3.28764	1.69926
CG9063-RA	1	1	24	21	CG9063-RA	0.879539	0.809035	0.759147	0.615152	1	0.513085	0.393814	0.199581	0.519893	1	0.375385	0.883039	Rich	0.662306	18C	2.53927	5.01049	2.53927
CG9065-RA	0.209359	1	24	21	CG9065-RA	0.78733	0.764669	0.858214	0.801916	1	0.695147	0.854585	0.706979	0.756561	0.872411	0.879709	1	CG9065	0.83146	18C	1.43854	1.41447	1.41447
CG9066-RA	1	1	24	13	CG9066-RA	0.925429	0.909363	0.682398	1	0.654968	0.867237	0.896507	1	0.853874	0.971123	0.864764	0.80997	MSBP	0.869636	18C	1.52679	1.23461	1.23461
CG9067-RA	1	1	24	9	CG9067-RA	1	0.702655	0.817347	0.634262	0.750077	0.93175	0.890496	0.634252	1	0.794478	0.610182	0.589713	CG9067	0.779601	18C	1.57663	1.69574	1.57663
CG9073-RA	0.576952	1	24	9	CG9073-RA	0.454463	1	0.985882	0.153977	0.455917	0.311899	0.369034	0.210274	1	0.263395	0.178997	0.101125	TpnC47D	0.45708	18C	6.49448	9.88874	6.49448
CG9075-RA	1	1	24	3	CG9075-RA	0.938706	0.9259	0.937242	0.989046	0.874449	1	0.993008	0.994102	0.893053	1	0.899306	0.976322	eIF-4a	0.951761	18C	1.14358	1.11975	1.11975
CG9075-RB	1	1	24	3	CG9075-RB	0.938706	0.9259	0.937242	0.989046	0.874449	1	0.993008	0.994102	0.893053	1	0.899306	0.976322	eIF-4a	0.951761	18C	1.14358	1.11975	1.11975
CG9075-RC	1	1	24	3	CG9075-RC	0.938706	0.9259	0.937242	0.989046	0.874449	1	0.993008	0.994102	0.893053	1	0.899306	0.976322	eIF-4a	0.951761	18C	1.14358	1.11975	1.11975
CG9075-RD	1	1	24	3	CG9075-RD	0.938706	0.9259	0.937242	0.989046	0.874449	1	0.993008	0.994102	0.893053	1	0.899306	0.976322	eIF-4a	0.951761	18C	1.14358	1.11975	1.11975
CG9078-RA	1	1	24	3	CG9078-RA	0.776533	1	0.609309	0.681549	0.931935	0.905991	0.583076	1	0.535028	0.602306	0.648573	0.48092	ifc	0.729602	18C	1.71504	2.07935	1.71504
CG9079-RA	1	1	24	1	CG9079-RA	1	0.501731	0.320995	0.29921	0.947466	0.265162	0.779072	0.459245	1	0.618768	0.700833	0.88344	Cpr47Ea	0.647993	18C	3.77128	2.17749	2.17749
CG9080-RA	0.421631	1	24	23	CG9080-RA	0.72908	0.6642	0.624163	1	0.673039	0.821942	0.727134	0.885043	0.444614	0.700493	1	0.845741	Listericin	0.759621	18C	1.60215	2.24914	1.60215
CG9081-RA	0.772187	1	24	1	CG9081-RA	0.514265	0.840963	0.20176	0.211576	0	1	0.492692	0.365174	0.5841	0.435643	1	0.624424	Cyp4s3	0.52255	18C	Inf	2.73842	2.73842
CG9086-RA	1	1	24	13	CG9086-RA	0.742397	0.933278	1	0.753399	0.703396	0.890224	0.61384	0.411768	0.584699	1	0.476895	0.254606	CG9086	0.697042	18C	1.62909	3.92763	1.62909
CG9088-RA	0.000383197	0.3972	24	1	CG9088-RA	0.780265	0.619848	0.584408	0.598248	0.873687	1	0.888621	0.706575	0.657347	0.614132	0.739772	1	lid	0.755242	18C	1.71113	1.62832	1.62832
CG9088-RB	0.000383197	0.3972	24	1	CG9088-RB	0.780265	0.619848	0.584408	0.598248	0.873687	1	0.888621	0.706575	0.657347	0.614132	0.739772	1	lid	0.755242	18C	1.71113	1.62832	1.62832
CG9090-RA	1	1	24	15	CG9090-RA	0.823433	1	0.826288	0.81187	0.92805	0.739544	0.531254	0.647351	0.606443	0.51764	1	0.548362	CG9090	0.748353	18C	1.88234	1.93184	1.88234
CG9091-RA	0.772187	1	24	1	CG9091-RA	0.77644	0.663186	0.757589	0.750886	0.764312	1	0.852703	1	0.781879	0.869133	0.922545	0.981989	RpL37a	0.843388	18C	1.50787	1.27897	1.27897
CG9092-RA	1	1	24	15	CG9092-RA	0.769704	0.8819	0.746992	1	0.882799	0.748353	1	0.570139	0.998796	0.870606	0.698468	0.792108	Gal	0.829989	18C	1.3387	1.75396	1.3387
CG9093-RB	1	1	24	21	CG9093-RB	0.543697	0.823717	0.828132	1	0.60604	0.6219	0.971913	0.174634	0.319232	1	0.490805	0.671878	Tsp26A	0.670996	18C	1.83926	5.72628	1.83926
CG9095-RA	1	1	24	9	CG9095-RA	0.303831	0.652109	0.834406	1	0.863607	0.886208	1	0.941182	0.903259	0.269473	0.24417	0.27158	CG9095	0.680819	18C	3.29131	4.0955	3.29131
CG9095-RB	1	1	24	9	CG9095-RB	0.303831	0.652109	0.834406	1	0.863607	0.886208	1	0.941182	0.903259	0.269473	0.24417	0.27158	CG9095	0.680819	18C	3.29131	4.0955	3.29131
CG9096-RD	0.663955	1	24	21	CG9096-RD	0.722148	0.528002	0.653811	0.617057	1	0.432072	0.212753	0.140168	0	0.20066	1	0.404457	CycD	0.492594	18C	4.70028	Inf	4.70028
CG9096-RE	0.663955	1	24	21	CG9096-RE	0.722148	0.528002	0.653811	0.617057	1	0.432072	0.212753	0.140168	0	0.20066	1	0.404457	CycD	0.492594	18C	4.70028	Inf	4.70028
CG9096-RF	0.663955	1	24	21	CG9096-RF	0.722148	0.528002	0.653811	0.617057	1	0.432072	0.212753	0.140168	0	0.20066	1	0.404457	CycD	0.492594	18C	4.70028	Inf	4.70028
CG9099-RA	0.300911	1	24	5	CG9099-RA	1	0.812619	0.98202	0.797587	0.685895	0.393676	0.945611	1	0.758821	0.631574	0.825457	0.879543	CG9099	0.8094	18C	2.54016	1.58334	1.58334
CG9100-RA	0.772187	1	24	13	CG9100-RA	0.452978	1	0.426516	0.819989	0.686689	0	0.669644	0.661769	0.655267	1	0.619964	0.424344	Rab30	0.618097	18C	Inf	2.35658	2.35658
CG9100-RB	0.772187	1	24	13	CG9100-RB	0.452978	1	0.426516	0.819989	0.686689	0	0.669644	0.661769	0.655267	1	0.619964	0.424344	Rab30	0.618097	18C	Inf	2.35658	2.35658
CG9100-RC	0.772187	1	24	13	CG9100-RC	0.452978	1	0.426516	0.819989	0.686689	0	0.669644	0.661769	0.655267	1	0.619964	0.424344	Rab30	0.618097	18C	Inf	2.35658	2.35658
CG9102-RA	0.027207	1	24	5	CG9102-RA	1	0.845829	0.865824	0.397227	0.588082	0.469367	1	0.666067	0.347407	0.196923	0.347473	0.557087	bab2	0.606774	18C	2.51745	5.07813	2.51745
CG9104-RA	1	1	24	9	CG9104-RA	0.823249	0.660173	0.82816	0.52107	1	0.410468	0.915205	0.466809	1	0.542969	0.592905	0.823158	CG9104	0.715347	18C	2.43624	2.1422	2.1422
CG9107-RA	0.576952	1	24	23	CG9107-RA	1	0.45992	0.261551	0.342845	0.789555	0.972261	0.0883558	0.31046	0.266027	1	0.578898	0.485245	CG9107	0.54626	18C	11.3179	3.75902	3.75902
CG9107-RB	0.772187	1	24	21	CG9107-RB	0.89713	0.550144	0.662528	0.390803	1	0.923553	0.0883558	0.31046	0.266027	1	0.578898	0.485245	CG9107	0.596095	18C	11.3179	3.75902	3.75902
CG9108-RA	1	1	24	13	CG9108-RA	0.234544	0.755099	0.276053	0.86845	1	0.228038	0.114989	1	0.311593	0.108452	0.196537	0.320613	RSG7	0.451197	18C	8.69652	9.22065	8.69652
CG9113-RA	1	1	24	21	CG9113-RA	0.791585	0.809035	0.87992	0.59706	1	0.384814	0.493146	0.823076	0.475135	0.930229	0.449537	1	AP-1gamma	0.719461	18C	2.59866	2.22451	2.22451
CG9113-RB	1	1	24	21	CG9113-RB	0.791585	0.809035	0.87992	0.59706	1	0.384814	0.493146	0.823076	0.475135	0.930229	0.449537	1	AP-1gamma	0.719461	18C	2.59866	2.22451	2.22451
CG9113-RC	1	1	24	21	CG9113-RC	0.791585	0.809035	0.87992	0.59706	1	0.384814	0.493146	0.823076	0.475135	0.930229	0.449537	1	AP-1gamma	0.719461	18C	2.59866	2.22451	2.22451
CG9113-RD	1	1	24	21	CG9113-RD	0.791585	0.809035	0.87992	0.59706	1	0.384814	0.493146	0.823076	0.475135	0.930229	0.449537	1	AP-1gamma	0.719461	18C	2.59866	2.22451	2.22451
CG9113-RE	1	1	24	21	CG9113-RE	0.791585	0.809035	0.87992	0.59706	1	0.384814	0.493146	0.823076	0.475135	0.930229	0.449537	1	AP-1gamma	0.719461	18C	2.59866	2.22451	2.22451
CG9113-RF	1	1	24	21	CG9113-RF	0.791585	0.809035	0.87992	0.59706	1	0.384814	0.493146	0.823076	0.475135	0.930229	0.449537	1	AP-1gamma	0.719461	18C	2.59866	2.22451	2.22451
CG9115-RA	1	1	24	1	CG9115-RA	0.868931	0.815589	0.862698	0.642023	0.806481	1	0.892548	0.361868	1	0.922756	0.535404	0.902777	mtm	0.800923	18C	1.55758	2.76344	1.55758
CG9117-RA	1	1	24	21	CG9117-RA	0.520852	0.851735	0.408689	1	0.657987	0	0.197259	0.519837	0.133632	0.65116	0.421441	1	CG9117	0.530216	18C	Inf	7.48326	7.48326
CG9119-RA	0.421631	1	24	9	CG9119-RA	1	0.97249	0.960606	0.729739	0.627816	0.546037	0.477841	1	0.539753	0.596978	0.291813	0.637268	CG9119	0.698362	18C	2.09275	3.42685	2.09275
CG9122-RA	1	1	24	9	CG9122-RA	0.502055	0.307874	1	0.508436	0.731816	0.600774	0.803567	1	0.645181	0.126315	0.610422	0.622367	Trh	0.621567	18C	3.24809	7.91672	3.24809
CG9123-RA	1	1	24	15	CG9123-RA	0.899964	0.394201	0.7566	0.95209	0.609061	1	0.762671	0.389008	1	0.626503	0.63075	0.374163	CG9123	0.699584	18C	2.53678	2.67263	2.53678
CG9124-RA	0.772187	1	24	1	CG9124-RA	0.897237	1	0.797711	0.985296	0.976162	0.968539	0.816068	0.841535	0.685232	0.710719	0.775379	1	eIF-3p40	0.871156	18C	1.25359	1.45936	1.25359
CG9124-RB	0.772187	1	24	1	CG9124-RB	0.891641	1	0.798056	0.995889	0.970073	0.962498	0.816068	0.841535	0.685232	0.710719	0.775379	1	eIF-3p40	0.870591	18C	1.25305	1.45936	1.25305
CG9125-RA	0.772187	1	24	9	CG9125-RA	0.487289	0.597637	1	0.400955	0.426175	0.36444	0.569193	1	0.527311	0.646959	0.573738	0.628895	CG9125	0.601883	18C	2.74394	1.89641	1.89641
CG9126-RA	1	1	24	9	CG9126-RA	0.305524	0.459872	0.326905	0.274247	1	0.216036	0.684883	1	0.652066	0.56739	0.466656	0.527839	Stim	0.540118	18C	4.62886	2.1429	2.1429
CG9126-RC	1	1	24	9	CG9126-RC	0.305524	0.459872	0.326905	0.274247	1	0.216036	0.684883	1	0.652066	0.56739	0.466656	0.527839	Stim	0.540118	18C	4.62886	2.1429	2.1429
CG9127-RA	1	1	24	3	CG9127-RA	0.875345	0.858856	0.72977	0.639229	0.767158	1	0.786651	0.896828	0.763069	1	0.698575	0.71089	ade2	0.810531	18C	1.56439	1.43149	1.43149
CG9127-RB	1	1	24	3	CG9127-RB	0.875345	0.858856	0.72977	0.639229	0.767158	1	0.786651	0.896828	0.763069	1	0.698575	0.71089	ade2	0.810531	18C	1.56439	1.43149	1.43149
CG9127-RC	1	1	24	3	CG9127-RC	0.875345	0.858856	0.72977	0.639229	0.767158	1	0.786651	0.896828	0.763069	1	0.698575	0.71089	ade2	0.810531	18C	1.56439	1.43149	1.43149
CG9128-RA	1	1	24	9	CG9128-RA	1	0.52447	0.867248	0.768694	0.673199	0.895503	0.746503	0.85026	1	0.948704	0.729868	0.897991	Sac1	0.825203	18C	1.90669	1.37011	1.37011
CG9131-RA	1	1	24	15	CG9131-RA	0.813296	0.957797	0.960859	1	0.91943	0.889577	0.616163	0.831753	0.733563	0.723313	1	0.747474	slmo	0.849435	18C	1.62295	1.38253	1.38253
CG9131-RB	1	1	24	15	CG9131-RB	0.813296	0.957797	0.960859	1	0.91943	0.889577	0.616163	0.831753	0.733563	0.723313	1	0.747474	slmo	0.849435	18C	1.62295	1.38253	1.38253
CG9131-RC	1	1	24	15	CG9131-RC	0.82268	0.957382	0.971945	1	0.894609	0.899842	0.617157	0.830607	0.734746	0.726259	1	0.74868	slmo	0.850326	18C	1.62033	1.37692	1.37692
CG9132-RA	0.772187	1	24	3	CG9132-RA	1	0.967011	0.814832	0.79118	0.801702	0.224368	0.631227	0.956501	0.712702	0.44651	0.944027	1	CG9132	0.774172	18C	4.45697	2.23959	2.23959
CG9132-RB	0.772187	1	24	3	CG9132-RB	1	0.967011	0.814832	0.79118	0.801702	0.224368	0.631227	0.956501	0.712702	0.44651	0.944027	1	CG9132	0.774172	18C	4.45697	2.23959	2.23959
CG9134-RA	1	1	24	9	CG9134-RA	0.395793	0.889938	0.82816	0.325669	1	0.513085	0.603874	0.596773	1	0.142387	0.129017	0.829111	CG9134	0.604484	18C	3.0706	7.75091	3.0706
CG9134-RB	1	1	24	9	CG9134-RB	0.395793	0.889938	0.82816	0.325669	1	0.513085	0.603874	0.596773	1	0.142387	0.129017	0.829111	CG9134	0.604484	18C	3.0706	7.75091	3.0706
CG9134-RC	1	1	24	9	CG9134-RC	0.395793	0.889938	0.82816	0.325669	1	0.513085	0.603874	0.596773	1	0.142387	0.129017	0.829111	CG9134	0.604484	18C	3.0706	7.75091	3.0706
CG9135-RA	1	1	24	21	CG9135-RA	0.131931	0.404517	0.46584	0.759894	1	0.513085	0.257644	0.275832	0.174539	0.425247	0.110091	1	CG9135	0.459885	18C	7.57973	9.08342	7.57973
CG9135-RB	1	1	24	21	CG9135-RB	0.131931	0.404517	0.46584	0.759894	1	0.513085	0.257644	0.275832	0.174539	0.425247	0.110091	1	CG9135	0.459885	18C	7.57973	9.08342	7.57973
CG9138-RA	0.576952	1	24	13	CG9138-RA	0.351816	0.467442	0.82816	0.771956	1	0.912151	0.322905	0.182347	1	0.478578	0.433641	0.292315	uif	0.586776	18C	3.09689	5.48404	3.09689
CG9138-RB	0.576952	1	24	13	CG9138-RB	0.351816	0.467442	0.82816	0.771956	1	0.912151	0.322905	0.182347	1	0.478578	0.433641	0.292315	uif	0.586776	18C	3.09689	5.48404	3.09689
CG9139-RA	1	1	24	13	CG9139-RA	0.405506	0.603906	1	0.524325	0.548862	0.563225	0.401783	1	0.383076	0.842099	0.7058	0.424341	Rabex-5	0.61691	18C	2.4889	2.61045	2.4889
CG9140-RA	0.576952	1	24	21	CG9140-RA	0.850264	0.909623	0.824284	1	0.963212	0.940496	0.674889	0.831756	0.702101	0.812284	1	0.883705	CG9140	0.866051	18C	1.48172	1.4243	1.4243
CG9143-RA	1	1	24	13	CG9143-RA	0.500427	0.920625	0.729229	1	0.541871	0.695065	0.519316	0.399163	0.449531	1	0.462297	0.493624	CG9143	0.642596	18C	1.99829	2.50525	1.99829
CG9144-RA	0.663955	1	24	13	CG9144-RA	0.452224	0.655473	1	0.575066	0.545321	0.47965	0.70452	0.795698	1	0.835337	0.860114	0.867378	Fbw5	0.730898	18C	2.2113	1.25676	1.25676
CG9147-RA	1	1	24	15	CG9147-RA	0.642057	0.646836	0.719703	1	0.738683	0.579658	0.779171	0.454858	0.926513	0.669765	0.758593	1	CG9147	0.742986	18C	1.72516	2.19849	1.72516
CG9147-RB	1	1	24	15	CG9147-RB	0.642057	0.646836	0.719703	1	0.738683	0.579658	0.779171	0.454858	0.926513	0.669765	0.758593	1	CG9147	0.742986	18C	1.72516	2.19849	1.72516
CG9148-RA	1	1	24	9	CG9148-RA	1	0.647294	0.544898	0.777114	0.368459	0.594159	0.854051	0.95168	1	0.934782	0.94162	0.668148	scf	0.773517	18C	2.71401	1.49667	1.49667
CG9148-RB	1	1	24	9	CG9148-RB	1	0.647294	0.544898	0.777114	0.368459	0.594159	0.854051	0.95168	1	0.934782	0.94162	0.668148	scf	0.773517	18C	2.71401	1.49667	1.49667
CG9148-RC	1	1	24	9	CG9148-RC	1	0.647294	0.544898	0.777114	0.368459	0.594159	0.854051	0.95168	1	0.934782	0.94162	0.668148	scf	0.773517	18C	2.71401	1.49667	1.49667
CG9149-RA	1	1	24	1	CG9149-RA	0.822267	0.79022	0.548897	0.595797	1	0.644339	0.588752	0.717589	0.578327	0.701047	1	0.699532	CG9149	0.723897	18C	1.82184	1.72912	1.72912
CG9150-RA	0.113223	1	24	17	CG9150-RA	0.828629	0.948523	0.736878	1	0.942117	0.859353	0.507085	0.789648	0.916058	1	0.919233	0.175272	CG9150	0.8019	18C	1.97205	5.7054	1.97205
CG9153-RA	1	1	24	1	CG9153-RA	0.7295	0.98036	0.82816	0.919536	1	0.663992	1	0.641934	0.538481	0.652955	0.794336	0.576817	CG9153	0.777173	18C	1.50604	1.85708	1.50604
CG9153-RB	1	1	24	1	CG9153-RB	0.7295	0.98036	0.82816	0.919536	1	0.663992	1	0.641934	0.538481	0.652955	0.794336	0.576817	CG9153	0.777173	18C	1.50604	1.85708	1.50604
CG9154-RA	1	1	24	13	CG9154-RA	0.959465	0.353022	0.828132	1	0.545436	0.37314	0.263011	0.953035	0.692905	0.330748	0.337153	1	CG9154	0.636337	18C	3.80212	3.02345	3.02345
CG9155-RA	0.421631	1	24	5	CG9155-RA	0.719971	0.441505	0.564928	0.761672	0	1	0.834817	1	0.274202	0.143157	0.259429	0.48092	Myo61F	0.54005	18C	Inf	6.98534	6.98534
CG9155-RB	0.421631	1	24	5	CG9155-RB	0.719971	0.441505	0.564928	0.761672	0	1	0.834817	1	0.274202	0.143157	0.259429	0.48092	Myo61F	0.54005	18C	Inf	6.98534	6.98534
CG9155-RC	0.421631	1	24	5	CG9155-RC	0.719971	0.441505	0.564928	0.761672	0	1	0.834817	1	0.274202	0.143157	0.259429	0.48092	Myo61F	0.54005	18C	Inf	6.98534	6.98534
CG9155-RD	0.421631	1	24	5	CG9155-RD	0.719971	0.441505	0.564928	0.761672	0	1	0.834817	1	0.274202	0.143157	0.259429	0.48092	Myo61F	0.54005	18C	Inf	6.98534	6.98534
CG9159-RA	1	1	24	3	CG9159-RA	0.514265	0.840963	0.728578	0.505431	0.568457	1	0.72759	0.820341	0.792707	0.481069	1	0.903114	Kr-h2	0.74021	18C	1.97851	2.0787	1.97851
CG9160-RA	1	1	24	21	CG9160-RA	0.881069	0.944109	0.912776	0.98739	1	0.941399	0.829408	0.917918	0.686739	0.80056	1	0.882889	mtacp1	0.898688	18C	1.20568	1.45616	1.20568
CG9160-RB	1	1	24	21	CG9160-RB	0.881069	0.944109	0.912776	0.98739	1	0.941399	0.826812	0.911237	0.678279	0.79078	1	0.885771	mtacp1	0.896635	18C	1.20946	1.47432	1.20946
CG9164-RC	1	1	24	9	CG9164-RC	0.26551	0.521017	1	0.436938	0.503123	0.619548	1	0.292812	0.602172	0.593839	0.538079	0.563276	CG9164	0.578026	18C	3.76634	3.41516	3.41516
CG9165-RA	1	1	24	3	CG9165-RA	0.87291	0.872525	1	0.861904	0.942839	0.933566	0.780922	1	0.788165	0.826437	0.661106	0.868908	l(3)02640	0.86744	18C	1.28054	1.51262	1.28054
CG9170-RA	0.772187	1	24	9	CG9170-RA	0.59904	1	0.417812	0.684592	0.37838	0.517709	0.690405	0.909715	0.855243	0.725578	0.64059	1	CG9170	0.701589	18C	2.64285	1.56106	1.56106
CG9170-RB	0.772187	1	24	9	CG9170-RB	0.59904	1	0.417812	0.684592	0.37838	0.517709	0.690405	0.909715	0.855243	0.725578	0.64059	1	CG9170	0.701589	18C	2.64285	1.56106	1.56106
CG9171-RA	1	1	24	15	CG9171-RA	0.263862	0.431485	0.759147	0.651338	1	0	0.895104	0.651795	1	0.377679	0.563649	0.895603	CG9171	0.624138	18C	Inf	2.64775	2.64775
CG9171-RB	1	1	24	15	CG9171-RB	0.263862	0.431485	0.759147	0.651338	1	0	0.895104	0.651795	1	0.377679	0.563649	0.895603	CG9171	0.624138	18C	Inf	2.64775	2.64775
CG9172-RA	1	1	24	21	CG9172-RA	0.917642	0.947425	0.914999	1	0.839133	0.904147	0.897076	0.967415	0.77998	0.974231	0.990473	1	CG9172	0.92771	18C	1.19171	1.28208	1.19171
CG9172-RB	1	1	24	21	CG9172-RB	0.917642	0.947425	0.914999	1	0.839133	0.904147	0.897076	0.967415	0.77998	0.974231	0.990473	1	CG9172	0.92771	18C	1.19171	1.28208	1.19171
CG9175-RA	1	1	24	21	CG9175-RA	0.58636	0.611271	0.713138	0.53072	1	0.627104	0.36417	0.15995	0.657879	0.457959	0.587856	1	CG9175	0.608034	18C	2.74597	6.25196	2.74597
CG9175-RB	1	1	24	21	CG9175-RB	0.58636	0.611271	0.713138	0.53072	1	0.627104	0.36417	0.15995	0.657879	0.457959	0.587856	1	CG9175	0.608034	18C	2.74597	6.25196	2.74597
CG9176-RB	1	1	24	15	CG9176-RB	0.560706	0.41463	0.63406	0.814172	1	0.769627	0.449259	0.782244	1	0.514519	0.69931	0.752393	Cngl	0.699243	18C	2.41179	1.94356	1.94356
CG9177-RA	0.421631	1	24	13	CG9177-RA	0.877489	0.81142	1	0.859549	0.910571	0.704186	0.821104	0.802966	0.868295	0.949823	1	0.761447	eIF5	0.863904	18C	1.42008	1.31329	1.31329
CG9177-RB	0.421631	1	24	13	CG9177-RB	0.877489	0.81142	1	0.859549	0.910571	0.704186	0.821104	0.802966	0.868295	0.949823	1	0.761447	eIF5	0.863904	18C	1.42008	1.31329	1.31329
CG9177-RC	0.421631	1	24	13	CG9177-RC	0.877489	0.81142	1	0.859549	0.910571	0.704186	0.821104	0.802966	0.868295	0.949823	1	0.761447	eIF5	0.863904	18C	1.42008	1.31329	1.31329
CG9177-RD	0.421631	1	24	13	CG9177-RD	0.877489	0.81142	1	0.859549	0.910571	0.704186	0.821104	0.802966	0.868295	0.949823	1	0.761447	eIF5	0.863904	18C	1.42008	1.31329	1.31329
CG9177-RE	0.421631	1	24	13	CG9177-RE	0.877489	0.81142	1	0.859549	0.910571	0.704186	0.821104	0.802966	0.868295	0.949823	1	0.761447	eIF5	0.863904	18C	1.42008	1.31329	1.31329
CG9177-RF	0.421631	1	24	13	CG9177-RF	0.877489	0.81142	1	0.859549	0.910571	0.704186	0.821104	0.802966	0.868295	0.949823	1	0.761447	eIF5	0.863904	18C	1.42008	1.31329	1.31329
CG9177-RG	0.421631	1	24	13	CG9177-RG	0.877489	0.81142	1	0.859549	0.910571	0.704186	0.821104	0.802966	0.868295	0.949823	1	0.761447	eIF5	0.863904	18C	1.42008	1.31329	1.31329
CG9181-RA	0.300911	1	24	17	CG9181-RA	0.301556	0.508536	0.82816	0.992515	1	0.879574	1	0.458315	0.922895	0.922653	0.854596	0.551031	Ptp61F	0.768319	18C	3.31613	2.18191	2.18191
CG9181-RB	0.663955	1	24	9	CG9181-RB	0.362382	1	0.426516	0.298178	0.686689	0.70466	0.311353	1	0.59762	0.458836	0.299341	0.271288	Ptp61F	0.534739	18C	3.3537	3.68612	3.3537
CG9181-RC	0.663955	1	24	9	CG9181-RC	0.362382	1	0.426516	0.298178	0.686689	0.70466	0.311353	1	0.59762	0.458836	0.299341	0.271288	Ptp61F	0.534739	18C	3.3537	3.68612	3.3537
CG9181-RD	0.209359	1	24	17	CG9181-RD	0.301556	0.508536	0.82816	0.992515	1	0.879574	1	0.458315	0.922895	0.984163	0.854596	0.551031	Ptp61F	0.773445	18C	3.31613	2.18191	2.18191
CG9186-RA	1	1	24	13	CG9186-RA	0.722705	0.805352	1	0.978314	0.839357	0.891545	0.886404	0.924647	0.88557	0.940521	0.83786	1	CG9186	0.89269	18C	1.38369	1.19352	1.19352
CG9186-RB	1	1	24	13	CG9186-RB	0.722705	0.805352	1	0.978314	0.839357	0.891545	0.886404	0.924647	0.88557	0.940521	0.83786	1	CG9186	0.89269	18C	1.38369	1.19352	1.19352
CG9192-RA	1	1	24	13	CG9192-RA	0.127445	0.468915	1	0.524325	0.241499	0.495638	0.569193	1	0.428441	0.805257	0.567502	0.961839	CG9192	0.599171	18C	7.84653	2.33405	2.33405
CG9193-RA	1	1	24	21	CG9193-RA	0.342844	0.630722	0.780139	0.253891	0.779598	1	0.269718	0.379905	0.403241	1	0.294086	0.483281	PCNA	0.551452	18C	3.9387	3.40037	3.40037
CG9193-RB	1	1	24	21	CG9193-RB	0.342844	0.630722	0.780139	0.253891	0.779598	1	0.269718	0.379905	0.403241	1	0.294086	0.483281	PCNA	0.551452	18C	3.9387	3.40037	3.40037
CG9194-RA	0.421631	1	24	17	CG9194-RA	0.171422	0.315361	0.269013	0	0.649665	1	0.132534	0.174634	0.598561	1	0.679576	0.503908	CG9194	0.457889	18C	Inf	5.72628	5.72628
CG9195-RA	1	1	24	15	CG9195-RA	0.44775	0.686431	0.752847	1	0.60604	0.6219	1	0.63662	0.761173	0.625239	0.844993	0.840168	Scamp	0.735263	18C	2.23339	1.59939	1.59939
CG9198-RA	1	1	24	23	CG9198-RA	0.703631	0.269678	0.345067	0.506596	1	0.171028	0.251614	0.132616	1	0.0949246	0.731097	0.637778	shtd	0.487003	18C	5.84698	10.5347	5.84698
CG9201-RB	1	1	24	13	CG9201-RB	0.277054	0.951422	1	0.455935	0	0.646485	0.233074	0.230334	1	0.60452	0.348572	0.886175	Grip128	0.552798	18C	Inf	4.34153	4.34153
CG9203-RA	0.576952	1	24	1	CG9203-RA	0.923516	0.647228	0.10352	0.108556	1	0.513085	1	0.35936	0	0.771674	0.543834	0.460863	CG9203	0.53597	18C	9.65997	Inf	9.65997
CG9204-RA	0.300911	1	24	17	CG9204-RA	0.659654	0.485421	0.7764	0.977007	1	0.513085	0.321083	1	0.580043	0.963556	0.798244	0.813864	Ate1	0.740696	18C	3.11446	1.72401	1.72401
CG9204-RB	0.300911	1	24	17	CG9204-RB	0.659654	0.485421	0.7764	0.977007	1	0.513085	0.321083	1	0.580043	0.963556	0.798244	0.813864	Ate1	0.740696	18C	3.11446	1.72401	1.72401
CG9205-RA	0.576952	1	24	23	CG9205-RA	0.865709	0.816732	0.805558	1	0.89384	0.852486	0.950742	0.825128	0.730777	0.73719	1	0.857364	CG9205	0.861294	18C	1.24138	1.36841	1.24138
CG9205-RB	0.576952	1	24	23	CG9205-RB	0.865709	0.816732	0.805558	1	0.89384	0.852486	0.950742	0.825128	0.730777	0.73719	1	0.857364	CG9205	0.861294	18C	1.24138	1.36841	1.24138
CG9206-RA	1	1	24	15	CG9206-RA	0.568318	0.522761	0.923717	0.768244	1	0.394681	1	0.354753	0.694814	0.737597	0.657381	0.487451	Gl	0.67581	18C	2.53369	2.81886	2.53369
CG9207-RA	1	1	24	5	CG9207-RA	1	0.136273	0.435919	0.548551	0.210548	0	0.436581	0.821805	0.281676	1	0.2665	0.7114	Gas41	0.487438	18C	Inf	3.75234	3.75234
CG9209-RA	1	1	24	21	CG9209-RA	0.571916	0.569911	0.448756	1	0.541871	0.139013	0.511806	0.168596	0.443031	0.784409	0.291591	1	vap	0.539242	18C	7.19357	5.93134	5.93134
CG9209-RB	1	1	24	21	CG9209-RB	0.571916	0.569911	0.448756	1	0.541871	0.139013	0.511806	0.168596	0.443031	0.784409	0.291591	1	vap	0.539242	18C	7.19357	5.93134	5.93134
CG9209-RC	1	1	24	21	CG9209-RC	0.571916	0.569911	0.448756	1	0.541871	0.139013	0.511806	0.168596	0.443031	0.784409	0.291591	1	vap	0.539242	18C	7.19357	5.93134	5.93134
CG9209-RD	1	1	24	21	CG9209-RD	0.571916	0.569911	0.448756	1	0.541871	0.139013	0.511806	0.168596	0.443031	0.784409	0.291591	1	vap	0.539242	18C	7.19357	5.93134	5.93134
CG9210-RA	1	1	24	21	CG9210-RA	0.234544	0.215743	0.322062	0.458349	1	0.513085	1	0.640527	0.865623	0.825262	0.534122	0.792108	Ac13E	0.616785	18C	4.63515	1.87223	1.87223
CG9210-RB	1	1	24	21	CG9210-RB	0.646887	0.542836	0.627799	0.826428	1	0.761352	1	0.640527	0.865623	0.825262	0.534122	0.792108	Ac13E	0.755245	18C	1.84218	1.87223	1.84218
CG9211-RA	1	1	24	21	CG9211-RA	0.899964	0.709562	0.30264	0.211576	0.974497	1	0.138388	0.455868	1	0.91365	0.118266	0.876944	ihog	0.633446	18C	7.22607	8.45554	7.22607
CG9212-RA	1	1	24	3	CG9212-RA	0.635819	0.756866	0.733673	0.753979	0.584698	1	0.660998	1	0.512286	0.750419	0.700878	0.977353	Nipsnap	0.755581	18C	1.71028	1.95204	1.71028
CG9212-RB	1	1	24	3	CG9212-RB	0.635819	0.756866	0.733673	0.753979	0.584698	1	0.660998	1	0.512286	0.750419	0.700878	0.977353	Nipsnap	0.755581	18C	1.71028	1.95204	1.71028
CG9212-RC	1	1	24	3	CG9212-RC	0.635819	0.756866	0.733673	0.753979	0.584698	1	0.660998	1	0.512286	0.750419	0.700878	0.977353	Nipsnap	0.755581	18C	1.71028	1.95204	1.71028
CG9215-RA	1	1	24	15	CG9215-RA	0.43977	0.269678	0.41408	0.578967	1	0.171028	0.51097	0.224428	1	0.722888	0.218337	0.971384	CG9215	0.543461	18C	5.84698	4.58009	4.58009
CG9218-RB	1	1	24	13	CG9218-RB	0.121532	0.944006	0.476803	1	0.460591	0.708966	0.948655	1	0.685505	0.357892	0.810717	0	sm	0.626222	18C	8.22827	Inf	8.22827
CG9218-RD	1	1	24	13	CG9218-RD	0.121532	0.944006	0.476803	1	0.460591	0.708966	0.948655	1	0.685505	0.357892	0.810717	0	sm	0.626222	18C	8.22827	Inf	8.22827
CG9218-RE	1	1	24	13	CG9218-RE	0.121532	0.944006	0.476803	1	0.460591	0.708966	0.948655	1	0.685505	0.357892	0.810717	0	sm	0.626222	18C	8.22827	Inf	8.22827
CG9218-RG	1	1	24	13	CG9218-RG	0.121532	0.944006	0.476803	1	0.460591	0.708966	0.585072	0.578192	0.396354	0.275907	1	0	sm	0.545619	18C	8.22827	Inf	8.22827
CG9220-RC	1	1	24	3	CG9220-RC	0.162043	0.397476	0.572164	1	0.15353	0.315096	1	0.51006	0.0291374	0.212971	0.68919	0.735893	CG9220	0.481463	18C	6.51338	34.3202	6.51338
CG9224-RA	1	1	24	1	CG9224-RA	0.485504	0.595448	1	0.449422	0.919997	0.354027	0.676315	0.618854	0.509073	0.442966	0.610086	1	sog	0.638474	18C	2.82464	2.25751	2.25751
CG9226-RA	1	1	24	15	CG9226-RA	0.747608	0.485421	0.345067	0.723709	1	0.342057	0.106377	0.770923	0.768686	0.40132	1	0	WDR79	0.557597	18C	9.40055	Inf	9.40055
CG9231-RA	1	1	24	21	CG9231-RA	0.571406	0.595682	0.520092	0.573605	0.498076	1	0.776709	0.771637	0.612481	1	0.74806	0.953129	CG9231	0.718406	18C	2.00772	1.6327	1.6327
CG9232-RA	0.027207	1	24	5	CG9232-RA	0.918653	1	0.820843	0.605799	0.882886	0.910265	0.798044	1	0.72614	0.692724	0.705407	0.88871	Galt	0.829123	18C	1.65071	1.44358	1.44358
CG9233-RA	1	1	24	21	CG9233-RA	0.514265	0.630722	0.80704	0.423151	0.974497	1	0.563596	0.742625	0.271506	0.744183	0.385317	1	fu2	0.671409	18C	2.36322	3.68317	2.36322
CG9238-RA	1	1	24	3	CG9238-RA	0.912973	1	0.79296	0.930755	0.663719	0.882065	0.546957	0.936659	0.654134	0.659661	1	0.705274	CG9238	0.807096	18C	1.8283	1.52874	1.52874
CG9238-RB	1	1	24	3	CG9238-RB	0.912973	1	0.79296	0.930755	0.663719	0.882065	0.546957	0.936659	0.654134	0.659661	1	0.705274	CG9238	0.807096	18C	1.8283	1.52874	1.52874
CG9239-RA	1	1	24	1	CG9239-RA	1	0.528056	0.828245	0.571408	0.631644	0.918246	1	0.356865	0.564537	0.943157	0.765575	0.686493	B4	0.732852	18C	1.89374	2.80218	1.89374
CG9239-RB	1	1	24	1	CG9239-RB	1	0.528056	0.828245	0.571408	0.631644	0.918246	1	0.356865	0.564537	0.943157	0.765575	0.686493	B4	0.732852	18C	1.89374	2.80218	1.89374
CG9240-RA	1	1	24	21	CG9240-RA	0.661198	0.698299	0.662926	0.906753	0.626463	1	0.457338	0.68208	0.290528	0.559322	0.36507	1	CG9240	0.659165	18C	2.18656	3.44201	2.18656
CG9242-RA	1	1	24	1	CG9242-RA	0.732949	0.575314	0.529102	0.796079	1	0.513085	1	0.78347	0.61031	0.815703	0.508138	0.787826	bur	0.720998	18C	1.94899	1.96797	1.94899
CG9243-RA	0.0363147	1	24	15	CG9243-RA	0.759577	0.87569	0.846326	1	0.777247	0.708966	0.615545	0.778953	0.979874	0.850714	1	0.749228	CG43345	0.82851	18C	1.62458	1.33471	1.33471
CG9244-RB	1	1	24	21	CG9244-RB	0.921791	0.925269	0.888955	1	0.96119	0.891215	0.71569	0.698748	0.599152	0.690336	1	0.766678	Acon	0.838252	18C	1.39725	1.66903	1.39725
CG9244-RD	0.421631	1	24	21	CG9244-RD	0.791018	0.825765	0.841072	0.919377	0.919706	1	0.71569	0.698748	0.599152	0.690336	1	0.766678	Acon	0.813962	18C	1.39725	1.66903	1.39725
CG9245-RA	1	1	24	13	CG9245-RA	0.844977	0.837195	1	0.994063	0.774121	0.726484	0.646294	0.905579	0.835664	0.761634	0.891167	1	Pis	0.851432	18C	1.54728	1.31297	1.31297
CG9246-RA	0.170207	1	24	13	CG9246-RA	0.335736	1	0.564507	0.749829	0.727083	0.279791	0.30357	1	0.914006	0.858941	0.691811	0.448858	CG9246	0.656178	18C	3.57409	2.22787	2.22787
CG9247-RA	1	1	24	15	CG9247-RA	0.690183	0.542849	0.835878	1	0.796082	0.641862	0.636584	0.656451	1	0.613451	0.555848	0.666478	Nbr	0.719639	18C	1.84213	1.79905	1.79905
CG9248-RA	1	1	24	15	CG9248-RA	0.832413	0.724849	0.666218	1	0.694041	0.582712	0.890226	0.711714	0.560163	1	0.837716	0.532431	CG9248	0.752707	18C	1.71611	1.87818	1.71611
CG9248-RB	1	1	24	15	CG9248-RB	0.832413	0.724849	0.653155	1	0.694041	0.582712	0.890226	0.711714	0.560163	1	0.837716	0.532431	CG9248	0.751618	18C	1.71611	1.87818	1.71611
CG9249-RA	0.300911	1	24	15	CG9249-RA	0.36689	0.857761	0.845651	1	0.912491	0.401302	0.803192	0.90101	1	0.747299	0.881195	0.797847	CG9249	0.792887	18C	2.72561	1.33815	1.33815
CG9250-RA	0.00438993	0.831714	24	13	CG9250-RA	0.392138	0.871701	1	0.988151	0.975285	0.476575	0.599681	0.577433	1	0.91365	0.551906	0.409241	Mpp6	0.729647	18C	2.55012	2.44355	2.44355
CG9253-RA	1	1	24	9	CG9253-RA	1	0.681363	0.871837	0.457126	0.52637	0.648174	0.519264	1	0.505109	0.715784	0.614438	0.354362	CG9253	0.657819	18C	2.18758	2.82197	2.18758
CG9257-RA	1	1	24	3	CG9257-RA	0.738811	0.883463	1	0.638309	0.769997	0.395074	0.715293	0.621862	0.439611	0.542489	0.378115	1	CG9257	0.676919	18C	2.53117	2.6447	2.53117
CG9258-RA	0.576952	1	24	7	CG9258-RA	0.795853	1	0.795892	0.763991	0.606192	0.910326	0.85375	0.911765	0.919543	0.786439	0.884893	1	nrv1	0.852387	18C	1.64964	1.27155	1.27155
CG9261-RA	1	1	24	9	CG9261-RA	0.858511	0.996382	1	0.861512	0.904651	0.964184	1	0.739736	0.903259	0.875788	0.762496	0.859208	nrv2	0.893811	18C	1.16481	1.35183	1.16481
CG9261-RC	1	1	24	9	CG9261-RC	0.858511	0.996382	1	0.861512	0.904651	0.964184	1	0.739736	0.903259	0.875788	0.762496	0.859208	nrv2	0.893811	18C	1.16481	1.35183	1.16481
CG9261-RD	1	1	24	9	CG9261-RD	0.858511	0.996382	1	0.861512	0.904651	0.964184	1	0.739736	0.903259	0.875788	0.762496	0.859208	nrv2	0.893811	18C	1.16481	1.35183	1.16481
CG9261-RE	1	1	24	9	CG9261-RE	0.858511	0.996382	1	0.861512	0.904651	0.964184	1	0.739736	0.903259	0.875788	0.762496	0.859208	nrv2	0.893811	18C	1.16481	1.35183	1.16481
CG9261-RF	1	1	24	9	CG9261-RF	0.858511	0.996382	1	0.861512	0.904651	0.964184	1	0.739736	0.903259	0.875788	0.762496	0.859208	nrv2	0.893811	18C	1.16481	1.35183	1.16481
CG9262-RB	0.0931041	1	24	5	CG9262-RB	0.81536	1	0	0.33545	0.257508	0.528495	1	0.560382	0.695613	0.498681	0.510793	0.422457	Shal	0.552062	18C	Inf	2.3671	2.3671
CG9264-RA	1	1	24	21	CG9264-RA	0.71206	0.679239	0.776	0.846303	0.674652	1	0.553551	0.492831	1	0.917177	0.933339	0.948048	tadr	0.794433	18C	1.80652	2.02909	1.80652
CG9265-RA	0.576952	1	24	11	CG9265-RA	0.955836	0.390763	1	0.524325	0.301874	0	0.662668	0.698534	0.478849	1	0.226525	0.503908	CG9265	0.56194	18C	Inf	4.41452	4.41452
CG9267-RA	1	1	24	3	CG9267-RA	0.438365	1	0.715447	0.548262	0.631311	0.613736	0.733802	0.530234	0.584416	0.744183	0.404583	1	CG9267	0.662028	18C	2.2812	2.47168	2.2812
CG9273-RA	0.0454225	1	24	11	CG9273-RA	0.40768	1	0.639775	0.503175	0.386263	0.396371	0.126487	1	0.571254	0.89473	0.270239	0	RPA2	0.516331	18C	7.90593	Inf	7.90593
CG9277-RA	0.0729854	1	24	9	CG9277-RA	0.826987	1	0.87356	0.761788	0.851017	0.757415	0.779672	1	0.83543	0.844273	0.747779	0.807871	betaTub56D	0.840483	18C	1.32028	1.33729	1.32028
CG9277-RB	0.0729854	1	24	9	CG9277-RB	0.826987	1	0.87356	0.761788	0.851017	0.757415	0.779672	1	0.83543	0.844273	0.747779	0.807871	betaTub56D	0.840483	18C	1.32028	1.33729	1.32028
CG9277-RC	0.0729854	1	24	9	CG9277-RC	0.826987	1	0.87356	0.761788	0.851017	0.757415	0.779672	1	0.83543	0.844273	0.747779	0.807871	betaTub56D	0.840483	18C	1.32028	1.33729	1.32028
CG9277-RD	0.0729854	1	24	9	CG9277-RD	0.826987	1	0.87356	0.761788	0.851017	0.757415	0.779672	1	0.83543	0.844273	0.747779	0.807871	betaTub56D	0.840483	18C	1.32028	1.33729	1.32028
CG9279-RB	1	1	24	1	CG9279-RB	0.71206	0.436654	0.776	0.813753	0.974497	1	1	0.627455	0.530485	0.823391	0.5426	0.643745	CG9279	0.740053	18C	2.29014	1.88507	1.88507
CG9280-RA	1	1	24	3	CG9280-RA	0.915184	0.889087	0.847774	0.844454	1	0.96676	0.662843	1	0.667937	0.766781	0.809137	0.891834	Glt	0.855149	18C	1.50865	1.49715	1.49715
CG9281-RB	1	1	24	3	CG9281-RB	0.860064	0.772091	0.556579	0.517996	0.420042	1	0.860106	0.922472	0.885303	0.924407	1	0.684465	CG9281	0.783627	18C	2.38071	1.46099	1.46099
CG9281-RC	1	1	24	3	CG9281-RC	0.860064	0.772091	0.556579	0.517996	0.420042	1	0.860106	0.922472	0.885303	0.924407	1	0.684465	CG9281	0.783627	18C	2.38071	1.46099	1.46099
CG9282-RA	1	1	24	21	CG9282-RA	0.738742	0.742461	0.804025	0.916301	0.775854	1	0.766446	0.94704	0.767693	0.933305	0.938783	1	RpL24	0.860888	18C	1.35365	1.3026	1.3026
CG9285-RA	0.0592039	1	24	1	CG9285-RA	0.940941	0.827353	0.687529	0.60218	1	0.735744	1	0.713297	0.627658	0.63496	0.851231	0.975477	Dip-B	0.799698	18C	1.66063	1.59322	1.59322
CG9285-RB	0.0592039	1	24	1	CG9285-RB	0.940941	0.827353	0.687529	0.60218	1	0.735744	1	0.713297	0.627658	0.63496	0.851231	0.975477	Dip-B	0.799698	18C	1.66063	1.59322	1.59322
CG9285-RC	0.0592039	1	24	1	CG9285-RC	0.940941	0.827353	0.687529	0.60218	1	0.735744	1	0.713297	0.627658	0.63496	0.851231	0.975477	Dip-B	0.799698	18C	1.66063	1.59322	1.59322
CG9286-RA	1	1	24	15	CG9286-RA	0.64064	1	0.548378	0.862586	0.662165	0.452996	0.878509	0.63866	0.875609	1	0.854324	0.499109	CG9286	0.742748	18C	2.20753	2.00357	2.00357
CG9288-RA	0.576952	1	24	17	CG9288-RA	0.365347	0.672121	0.573342	0.634637	1	0.157872	0.299641	0.880761	0.978517	1	0.630331	0.993211	CG9288	0.682148	18C	6.33423	1.58647	1.58647
CG9290-RA	1	1	24	3	CG9290-RA	0.128566	0.551882	0	0.317363	0.487249	1	0.497226	1	0.661867	0.148093	0.0447292	0.563837	Cpr76Bb	0.450068	18C	Inf	22.3568	22.3568
CG9291-RA	1	1	24	9	CG9291-RA	0.813599	0.872238	1	0.870754	0.873278	0.829752	1	0.928348	0.851937	0.936726	0.809924	0.953409	EloC	0.894997	18C	1.22911	1.23468	1.22911
CG9291-RB	1	1	24	9	CG9291-RB	0.821311	0.889202	1	0.880866	0.91233	0.826064	1	0.928348	0.851937	0.936726	0.809924	0.953409	EloC	0.900843	18C	1.21757	1.23468	1.21757
CG9293-RA	1	1	24	9	CG9293-RA	1	0.613226	0.735612	0.719974	0.829033	0.364598	0.801667	0.715572	0.513886	1	0.508301	0.458843	CG9293	0.688393	18C	2.74275	2.17939	2.17939
CG9293-RB	1	1	24	9	CG9293-RB	1	0.613226	0.735612	0.719974	0.829033	0.364598	0.801667	0.715572	0.513886	1	0.508301	0.458843	CG9293	0.688393	18C	2.74275	2.17939	2.17939
CG9295-RC	0.353312	1	24	13	CG9295-RC	0.566421	0.976906	1	0.6991	0.469582	0.894903	0.5351	0.20666	1	0.922351	0.685941	0.479396	Cpr76Bc	0.70303	18C	2.12955	4.83886	2.12955
CG9296-RA	1	1	24	9	CG9296-RA	0.659654	0.795551	0.500347	0.379947	1	0.384814	0.662858	1	0.850373	0.570815	0.550056	0.961839	PrBP	0.693021	18C	2.63195	1.818	1.818
CG9297-RA	1	1	24	15	CG9297-RA	0.856435	0.765275	0.940807	1	0.989188	0.793027	0.886594	1	0.941768	0.836197	0.827385	0.880937	CG9297	0.893134	18C	1.30672	1.20863	1.20863
CG9297-RB	1	1	24	15	CG9297-RB	0.856435	0.765275	0.940807	1	0.989188	0.793027	0.886594	1	0.941768	0.836197	0.827385	0.880937	CG9297	0.893134	18C	1.30672	1.20863	1.20863
CG9298-RA	1	1	24	15	CG9298-RA	0.64866	0.782067	0.647	0.588013	1	0.320678	0.656061	0.850954	1	0.77346	0.902323	0.753522	Trs23	0.743562	18C	3.11839	1.3271	1.3271
CG9299-RB	1	1	24	13	CG9299-RB	0.639498	1	0.476695	0.657745	0.666492	0.559583	0.453731	0.526117	1	0.507821	0.403266	0.283689	Cpr76Bd	0.597886	18C	2.20395	3.52499	2.20395
CG9300-RA	0.300911	1	24	13	CG9300-RA	0.449805	0.551665	1	0.678538	0.85235	0.145776	0.446429	0.919124	0.453646	1	0.429206	0.565792	CG9300	0.624361	18C	6.85984	2.32988	2.32988
CG9304-RA	1	1	24	21	CG9304-RA	0	0.394201	0.15132	0.740515	0.365437	1	0.116758	1	0.553677	0.357892	0.374177	0.77687	CG9304	0.485904	18C	Inf	2.79414	2.79414
CG9305-RA	0.576952	1	24	15	CG9305-RA	0.543573	1	0.938336	0.983986	0.412014	0.845592	0.155922	0.123271	0.676022	1	0.453051	0.790444	CG9305	0.660184	18C	6.41347	8.11222	6.41347
CG9306-RA	1	1	24	21	CG9306-RA	0.753638	0.87695	0.920946	0.815805	0.904263	1	0.757506	0.883039	0.721405	0.789254	1	0.867156	CG9306	0.857497	18C	1.3269	1.38618	1.3269
CG9307-RA	0.576952	1	24	9	CG9307-RA	0.77168	1	0.605501	0.119804	0.220722	0.169873	0.397978	0.114414	1	0.0204739	0.0371029	0.027512	Cht5	0.373755	18C	8.347	48.8426	8.347
CG9310-RA	1	1	24	1	CG9310-RA	0.822824	0.693794	0.766688	0.803987	0.877048	1	0.730816	1	0.634727	0.159063	0.864764	0.498731	Hnf4	0.737704	18C	1.44135	6.28681	1.44135
CG9310-RB	1	1	24	1	CG9310-RB	0.822824	0.693794	0.766688	0.803987	0.877048	1	0.702708	1	0.634727	0.159063	0.864764	0.498731	Hnf4	0.735361	18C	1.44135	6.28681	1.44135
CG9310-RC	1	1	24	1	CG9310-RC	0.822824	0.693794	0.766688	0.803987	0.877048	1	0.730816	1	0.634727	0.159063	0.864764	0.498731	Hnf4	0.737704	18C	1.44135	6.28681	1.44135
CG9310-RD	1	1	24	1	CG9310-RD	0.822824	0.693794	0.766688	0.803987	0.877048	1	0.702708	1	0.634727	0.159063	0.864764	0.498731	Hnf4	0.735361	18C	1.44135	6.28681	1.44135
CG9311-RA	0.00438993	0.831714	24	23	CG9311-RA	0.726022	0.537969	0.356047	0.771629	0.745204	1	0.647715	0.403456	0.723339	0.599789	0.855462	1	mop	0.697219	18C	2.80862	2.47859	2.47859
CG9312-RA	0.300911	1	24	9	CG9312-RA	0.920173	0.963525	0.73564	1	0.723785	0.557045	0.914082	1	0.801279	0.890754	0.671634	0.859243	CG9312	0.83643	18C	1.79519	1.48891	1.48891
CG9317-RA	0.576952	1	24	15	CG9317-RA	0.59974	0.459721	1	0.740224	0.568233	0.291552	0.560694	0.481827	0.528471	0.712761	1	0.185376	CG9317	0.59405	18C	3.42992	5.39444	3.42992
CG9317-RB	0.576952	1	24	15	CG9317-RB	0.59974	0.459721	1	0.740224	0.568233	0.291552	0.560694	0.481827	0.528471	0.712761	1	0.185376	CG9317	0.59405	18C	3.42992	5.39444	3.42992
CG9318-RA	0.772187	1	24	13	CG9318-RA	0.504442	0.6853	0.907322	0.689652	1	0.8149	0.730537	0.823664	1	0.845281	0.633968	0.69201	CG9318	0.777256	18C	1.98239	1.57737	1.57737
CG9319-RA	1	1	24	15	CG9319-RA	1	0.871427	0.875508	0.892118	0.817813	0.982495	0.848578	0.694419	0.879441	0.935136	1	0.735844	CG9319	0.877731	18C	1.22277	1.44005	1.22277
CG9320-RA	0.141715	1	24	11	CG9320-RA	0.608477	1	0.954888	0.761021	0.553451	0.567935	0.79928	0.816748	0.92823	1	0.933981	0.558175	Ns4	0.790182	18C	1.80684	1.79155	1.79155
CG9323-RA	1	1	24	9	CG9323-RA	1	0.681363	0.653878	0.959965	0.736918	0.648174	1	0.515604	0.942531	0.451075	0.631658	0.606134	CG9323	0.735608	18C	1.5428	2.21693	1.5428
CG9324-RA	1	1	24	13	CG9324-RA	0.81536	1	0.728632	0.773398	0.66523	0.814763	0.601122	0.964921	1	0.821197	0.773654	0.847713	Pomp	0.817166	18C	1.66356	1.29257	1.29257
CG9325-RB	1	1	24	3	CG9325-RB	0.923645	0.715457	0.80103	1	0.829063	0.661702	0.587554	1	0.552826	0.369437	0.564886	0.837731	hts	0.736944	18C	1.70197	2.70682	1.70197
CG9325-RD	0.772187	1	24	1	CG9325-RD	0.587732	0.360413	0.288229	0.483601	0.835284	1	0.963648	0.544181	0.621731	0.259677	1	0.348943	hts	0.607787	18C	3.46947	3.85093	3.46947
CG9325-RE	1	1	24	3	CG9325-RE	0.923645	0.715457	0.80103	1	0.829063	0.661702	0.587554	1	0.57494	0.369437	0.60673	0.837731	hts	0.742274	18C	1.70197	2.70682	1.70197
CG9325-RF	1	1	24	3	CG9325-RF	0.923645	0.715457	0.80103	1	0.829063	0.661702	0.587554	1	0.57494	0.369437	0.60673	0.837731	hts	0.742274	18C	1.70197	2.70682	1.70197
CG9326-RB	1	1	24	9	CG9326-RB	0.958048	1	0.839704	0.863784	0.579394	0.971109	0.695157	0.576727	1	0.564581	0.643585	0.489457	vari	0.765129	18C	1.72594	2.04308	1.72594
CG9326-RC	1	1	24	9	CG9326-RC	0.958048	1	0.839704	0.863784	0.579394	0.971109	0.695157	0.576727	1	0.564581	0.643585	0.489457	vari	0.765129	18C	1.72594	2.04308	1.72594
CG9326-RD	1	1	24	9	CG9326-RD	0.958048	1	0.839704	0.863784	0.579394	0.971109	0.695157	0.576727	1	0.564581	0.643585	0.489457	vari	0.765129	18C	1.72594	2.04308	1.72594
CG9327-RA	0.772187	1	24	13	CG9327-RA	0.712123	1	0.767068	0.606757	0.958171	0.548979	0.616504	0.539653	1	0.660626	0.62704	0.616268	Prosalpha3	0.721099	18C	1.82156	1.85304	1.82156
CG9328-RA	1	1	24	9	CG9328-RA	0.967493	0.916906	0.966187	0.825028	1	0.718319	1	0.642106	0.430997	0.517061	0.507552	0.398868	CG9328	0.740876	18C	1.39214	2.50709	1.39214
CG9328-RB	1	1	24	9	CG9328-RB	0.967493	0.916906	0.966187	0.825028	1	0.718319	1	0.642106	0.430997	0.517061	0.507552	0.398868	CG9328	0.740876	18C	1.39214	2.50709	1.39214
CG9330-RA	1	1	24	21	CG9330-RA	0.575487	0.58567	0.691749	0.896678	0.348035	1	0.751764	1	0.504428	0.715784	0.893318	0.716842	CG9330	0.723313	18C	2.87328	1.98244	1.98244
CG9331-RA	1	1	24	11	CG9331-RA	0.766869	0.930697	0.84703	0.715647	1	0.818338	0.536491	0.877603	0.793664	0.824402	0.688842	1	CG9331	0.816632	18C	1.86396	1.45171	1.45171
CG9331-RB	1	1	24	11	CG9331-RB	0.766869	0.930697	0.84703	0.715647	1	0.818338	0.536491	0.877603	0.793664	0.824402	0.688842	1	CG9331	0.816632	18C	1.86396	1.45171	1.45171
CG9331-RC	1	1	24	11	CG9331-RC	0.765401	0.930493	0.847126	0.719289	1	0.814669	0.536491	0.877603	0.793664	0.824402	0.688842	1	CG9331	0.816498	18C	1.86396	1.45171	1.45171
CG9331-RD	1	1	24	11	CG9331-RD	0.765401	0.930493	0.847126	0.719289	1	0.814669	0.536491	0.877603	0.793664	0.824402	0.688842	1	CG9331	0.816498	18C	1.86396	1.45171	1.45171
CG9331-RE	1	1	24	11	CG9331-RE	0.766869	0.930697	0.84703	0.715647	1	0.818338	0.536491	0.877603	0.793664	0.824402	0.688842	1	CG9331	0.816632	18C	1.86396	1.45171	1.45171
CG9335-RA	1	1	24	1	CG9335-RA	0.762267	0.803042	0.70547	0.884533	1	0.988164	1	0.520933	0.672193	0.811553	0.73535	0.23579	twit	0.759941	18C	1.4175	4.24106	1.4175
CG9336-RA	1	1	24	21	CG9336-RA	0.892387	0.864692	0.802732	1	0.745073	0.798126	0.891238	0.910438	0.734521	0.901739	1	0.861148	CG9336	0.866841	18C	1.34215	1.36143	1.34215
CG9338-RA	1	1	24	21	CG9338-RA	0.842892	0.916906	0.914427	0.920718	1	0.840889	0.80191	1	0.814037	0.996786	0.947525	0.948689	CG9338	0.912065	18C	1.24702	1.22845	1.22845
CG9339-RA	0.576952	1	24	1	CG9339-RA	1	0.638777	0.817347	0.857111	0.552688	0.891239	0.649793	0.428101	0.251542	0.306428	0.118995	1	sky	0.626002	18C	1.80934	8.40371	1.80934
CG9339-RB	0.576952	1	24	1	CG9339-RB	1	0.638777	0.817347	0.857111	0.552688	0.891239	0.649793	0.428101	0.251542	0.306428	0.118995	1	sky	0.626002	18C	1.80934	8.40371	1.80934
CG9339-RC	1	1	24	3	CG9339-RC	0.444742	1	0.581613	0.487927	0.561837	0	0.649793	0.428101	0.251542	0.306428	0.118995	1	sky	0.485915	18C	Inf	8.40371	8.40371
CG9339-RD	0.576952	1	24	1	CG9339-RD	1	0.638777	0.817347	0.857111	0.552688	0.891239	0.649793	0.428101	0.251542	0.306428	0.118995	1	sky	0.626002	18C	1.80934	8.40371	1.80934
CG9339-RE	0.576952	1	24	1	CG9339-RE	1	0.638777	0.817347	0.857111	0.552688	0.891239	0.649793	0.428101	0.251542	0.306428	0.118995	1	sky	0.626002	18C	1.80934	8.40371	1.80934
CG9339-RF	1	1	24	3	CG9339-RF	0.444742	1	0.581613	0.487927	0.561837	0	0.649793	0.428101	0.251542	0.306428	0.118995	1	sky	0.485915	18C	Inf	8.40371	8.40371
CG9339-RG	0.576952	1	24	1	CG9339-RG	1	0.638777	0.817347	0.857111	0.552688	0.891239	0.649793	0.428101	0.251542	0.306428	0.118995	1	sky	0.626002	18C	1.80934	8.40371	1.80934
CG9339-RH	0.576952	1	24	1	CG9339-RH	1	0.638777	0.817347	0.857111	0.552688	0.891239	0.649793	0.428101	0.251542	0.306428	0.118995	1	sky	0.626002	18C	1.80934	8.40371	1.80934
CG9342-RA	0.772187	1	0	NA	CG9342-RA	0.588672	0.611352	0.633255	1	0.719673	0.960058	0.566486	0.85751	0.563461	0.83323	0.703122	1	Mtp	0.753068	18C	1.76527	1.77475	1.76527
CG9344-RA	1	1	24	3	CG9344-RA	0.335381	0.493595	1	0.220768	0.25421	0.913018	0.657529	0.202159	0.43554	0.413435	0.430806	1	CG9344	0.529703	18C	4.52963	4.9466	4.52963
CG9345-RA	1	1	24	3	CG9345-RA	0.701148	0.458626	0.586835	1	0.974326	0.636252	0.742426	1	0.536482	0.529058	0.437082	0.543648	Adgf-C	0.678824	18C	2.18042	2.2879	2.18042
CG9346-RA	1	1	24	21	CG9346-RA	0.82928	0.83215	0.808442	0.847773	1	0.732979	0.66445	0.492478	0.56266	0.744183	0.638815	1	CG9346	0.762767	18C	1.505	2.03055	1.505
CG9347-RA	1	1	24	13	CG9347-RA	0.807001	0.955786	0.751168	0.774692	0.719629	1	0.570182	0.932867	1	0.891803	0.921761	0.740698	ninaB	0.838799	18C	1.75383	1.35008	1.35008
CG9350-RA	0.113223	1	24	21	CG9350-RA	0.818932	0.920079	0.867596	0.903723	1	0.914067	0.859218	0.774588	0.725287	0.825536	1	0.912681	CG9350	0.876809	18C	1.2211	1.37876	1.2211
CG9351-RB	1	1	24	1	CG9351-RB	0.951391	0.346897	0.544752	0.655885	0.682148	1	0.695761	0.583401	0.714151	0.507073	1	0.400813	flfl	0.673523	18C	2.8827	2.49493	2.49493
CG9351-RD	1	1	24	1	CG9351-RD	0.951391	0.346897	0.544752	0.655885	0.682148	1	0.695761	0.583401	0.714151	0.507073	1	0.400813	flfl	0.673523	18C	2.8827	2.49493	2.49493
CG9353-RA	1	1	24	9	CG9353-RA	0.797722	0.79022	0.731862	0.918942	1	0.477288	0.68452	1	0.591416	0.566078	0.75031	0.609794	mRpL54	0.743179	18C	2.09517	1.76654	1.76654
CG9354-RA	1	1	24	13	CG9354-RA	0.802756	0.885331	0.895079	1	0.761802	0.855261	0.774556	0.973994	0.780488	0.882616	0.894571	1	RpL34b	0.875538	18C	1.31268	1.28125	1.28125
CG9354-RB	1	1	24	13	CG9354-RB	0.802756	0.885331	0.895079	1	0.761802	0.855261	0.774556	0.973994	0.780488	0.882616	0.894571	1	RpL34b	0.875538	18C	1.31268	1.28125	1.28125
CG9356-RA	0.353312	1	24	1	CG9356-RA	1	0.486688	0.473283	0.587733	0.451174	0.987694	1	0.629328	0.539259	0.872772	0.663268	0.775556	CG9356	0.705563	18C	2.21644	1.8544	1.8544
CG9356-RB	0.353312	1	24	1	CG9356-RB	1	0.486688	0.473283	0.587733	0.451174	0.987694	1	0.629328	0.539259	0.872772	0.663268	0.775556	CG9356	0.705563	18C	2.21644	1.8544	1.8544
CG9358-RA	0.141715	1	24	23	CG9358-RA	0.801297	0.64539	0.619356	0.728214	0.861184	1	0.842534	1	0.575127	0.642993	0.868429	0.701001	Phk-3	0.773794	18C	1.61458	1.73875	1.61458
CG9361-RA	1	1	24	13	CG9361-RA	0.912097	1	0.607244	0.818725	0.733244	0.806179	0.848215	0.46569	0.775279	1	0.638586	0.601491	Task7	0.767229	18C	1.64679	2.14735	1.64679
CG9362-RA	1	1	24	13	CG9362-RA	0.88231	0.637244	1	0.709856	0.520152	0.762521	0.507236	0.668362	0.852697	0.730894	0.674305	1	GstZ1	0.745465	18C	1.97147	1.49619	1.49619
CG9363-RA	0.113223	1	24	3	CG9363-RA	1	0.581779	0.523102	0.358668	0.534468	0.847612	1	0.65089	0.598545	0.931793	0.81341	0.732938	GstZ2	0.714434	18C	2.78809	1.67072	1.67072
CG9363-RB	0.113223	1	24	3	CG9363-RB	1	0.581779	0.523102	0.358668	0.534468	0.847612	1	0.65089	0.598545	0.931793	0.81341	0.748208	GstZ2	0.715706	18C	2.78809	1.67072	1.67072
CG9363-RC	0.113223	1	24	3	CG9363-RC	1	0.581779	0.523102	0.358668	0.534468	0.847612	1	0.65089	0.598545	0.931793	0.81341	0.732938	GstZ2	0.714434	18C	2.78809	1.67072	1.67072
CG9364-RA	1	1	24	21	CG9364-RA	0.810215	0.765756	0.85202	1	0.783479	0.795861	0.838009	0.953633	0.911767	0.841697	0.98123	1	Treh	0.877806	18C	1.3059	1.18808	1.18808
CG9364-RB	1	1	24	21	CG9364-RB	0.810215	0.765756	0.85202	1	0.783479	0.795861	0.838009	0.953633	0.911767	0.841697	0.98123	1	Treh	0.877806	18C	1.3059	1.18808	1.18808
CG9364-RC	1	1	24	21	CG9364-RC	0.810215	0.765756	0.85202	1	0.783479	0.795861	0.838009	0.953633	0.911767	0.841697	0.98123	1	Treh	0.877806	18C	1.3059	1.18808	1.18808
CG9364-RD	1	1	24	21	CG9364-RD	0.810215	0.765756	0.85202	1	0.783479	0.795861	0.838009	0.953633	0.911767	0.841697	0.98123	1	Treh	0.877806	18C	1.3059	1.18808	1.18808
CG9364-RE	0.0729854	1	24	15	CG9364-RE	0.810215	0.765756	0.85202	1	0.783479	0.795861	0.767003	0.772847	0.835438	1	0.944659	0.714764	Treh	0.836837	18C	1.3059	1.39906	1.3059
CG9364-RF	1	1	24	21	CG9364-RF	0.810215	0.765756	0.85202	1	0.783479	0.795861	0.838009	0.953633	0.911767	0.841697	0.98123	1	Treh	0.877806	18C	1.3059	1.18808	1.18808
CG9366-RA	0.772187	1	24	3	CG9366-RA	0.715926	1	0.561753	0.458176	0.376842	0.850748	0.543557	0.462078	0.459297	0.479585	0.764213	1	RhoL	0.639348	18C	2.65363	2.17724	2.17724
CG9368-RA	0.663955	1	24	21	CG9368-RA	0.734665	0.810928	0.864686	0.967203	0.974497	1	0.352989	0.383038	0.56266	0.78335	0.709795	1	CG9368	0.761984	18C	2.83295	2.61071	2.61071
CG9368-RB	0.663955	1	24	21	CG9368-RB	0.734665	0.810928	0.864686	0.967203	0.974497	1	0.352989	0.383038	0.56266	0.78335	0.709795	1	CG9368	0.761984	18C	2.83295	2.61071	2.61071
CG9372-RA	1	1	24	3	CG9372-RA	0.908109	0.908088	1	0.789672	0.958175	0.902985	0.707645	1	0.633011	0.622281	0.940723	0.89685	CG9372	0.855628	18C	1.41314	1.60699	1.41314
CG9373-RA	1	1	24	21	CG9373-RA	0.746018	0.36217	1	0.613844	0.883534	0.785768	0.430734	0.589388	0.26187	1	0.537998	0.808353	rump	0.668307	18C	2.76113	3.81868	2.76113
CG9374-RA	0.880418	1	24	3	CG9374-RA	0.257133	0.583418	0.121056	0.0846303	0.487249	1	0.381791	0.905523	0.59775	0.360089	0.870071	1	lkb1	0.554059	18C	11.8161	2.77709	2.77709
CG9374-RB	0.489949	1	24	1	CG9374-RB	0.257133	0.599186	0.141232	0.190418	0.487249	1	0.381791	0.905523	0.59775	0.360089	0.870071	1	lkb1	0.56587	18C	7.08055	2.77709	2.77709
CG9374-RC	0.489949	1	24	1	CG9374-RC	0.257133	0.599186	0.141232	0.190418	0.487249	1	0.381791	0.905523	0.59775	0.360089	0.870071	1	lkb1	0.56587	18C	7.08055	2.77709	2.77709
CG9374-RD	0.880418	1	24	3	CG9374-RD	0.257133	0.583418	0.121056	0.0846303	0.487249	1	0.381791	0.905523	0.59775	0.360089	0.870071	1	lkb1	0.554059	18C	11.8161	2.77709	2.77709
CG9374-RE	0.489949	1	24	1	CG9374-RE	0.282846	0.599186	0.141232	0.190418	0.487249	1	0.381791	0.905523	0.59775	0.360089	0.870071	1	lkb1	0.568013	18C	7.08055	2.77709	2.77709
CG9374-RF	0.663955	1	24	1	CG9374-RF	0.282846	0.583418	0.141232	0.190418	0.487249	1	0.381791	0.905523	0.59775	0.360089	0.870071	1	lkb1	0.566699	18C	7.08055	2.77709	2.77709
CG9374-RH	0.489949	1	24	1	CG9374-RH	0.282846	0.599186	0.141232	0.190418	0.487249	1	0.381791	0.905523	0.59775	0.360089	0.870071	1	lkb1	0.568013	18C	7.08055	2.77709	2.77709
CG9374-RI	0.663955	1	24	1	CG9374-RI	0.257133	0.583418	0.141232	0.190418	0.487249	1	0.381791	0.905523	0.59775	0.360089	0.870071	1	lkb1	0.564556	18C	7.08055	2.77709	2.77709
CG9375-RA	0.248511	1	24	17	CG9375-RA	0.58636	0.791056	0.736142	0.723709	1	0.684113	0.590644	0.748897	0.895885	0.924946	1	0.776814	Ras85D	0.788214	18C	1.70544	1.3353	1.3353
CG9376-RA	1	1	24	9	CG9376-RA	1	0.363393	0.552163	0.731402	0.350913	0.144039	1	0.465055	0.92097	0.480825	0.670271	0.397607	CG9376	0.58972	18C	6.94258	2.51505	2.51505
CG9377-RA	0.0931041	1	24	11	CG9377-RA	0.716877	0.634989	1	0.98311	0.150937	0.154887	0.379462	1	0.599817	0.13421	0.162143	0.060115	CG9377	0.498046	18C	6.62528	16.6348	6.62528
CG9378-RB	1	1	24	3	CG9378-RB	0.501981	0.915591	0.858459	0.826087	1	0.85097	1	0.909809	0.494642	0.741052	0.757945	0.754388	mRpL47	0.80091	18C	1.99211	2.02167	1.99211
CG9379-RA	1	1	24	1	CG9379-RA	0.802113	0.61112	0.915463	1	0.690886	0.661702	1	0.33786	0.625333	0.798056	0.788857	0.909908	by	0.761775	18C	1.63634	2.9598	1.63634
CG9381-RA	0.421631	1	24	3	CG9381-RA	1	0.394217	0.448373	0.235093	0.676761	0.972261	0.963648	0.634878	0.373039	0.129839	1	0.0872358	mura	0.576279	18C	4.25363	11.4632	4.25363
CG9381-RB	0.421631	1	24	3	CG9381-RB	1	0.394217	0.448373	0.235093	0.676761	0.972261	0.963648	0.634878	0.373039	0.129839	1	0.0872358	mura	0.576279	18C	4.25363	11.4632	4.25363
CG9381-RC	0.421631	1	24	3	CG9381-RC	1	0.394217	0.448373	0.235093	0.676761	0.972261	0.963648	0.634878	0.373039	0.129839	1	0.0872358	mura	0.576279	18C	4.25363	11.4632	4.25363
CG9384-RA	1	1	24	21	CG9384-RA	0.78854	0.462529	0.833941	0.902723	0.779598	1	1	0.418303	0.473136	0.988069	0.59686	0.804681	CG9384	0.754032	18C	2.16202	2.39061	2.16202
CG9386-RA	1	1	24	1	CG9386-RA	0.857109	0.630722	0.80704	0.282101	0.974497	1	1	0.197648	0.76777	0.613052	0.555487	0.570317	CG9386	0.687979	18C	3.54483	5.05949	3.54483
CG9388-RA	1	1	24	13	CG9388-RA	0.708027	0.905577	1	0.982069	0.862497	0.511373	0.690405	0.570691	0.623614	0.65116	0.549705	1	AP-1mu	0.754593	18C	1.95552	1.81916	1.81916
CG9390-RA	1	1	24	3	CG9390-RA	0.935163	0.935146	1	0.925574	0.926361	0.891487	0.54829	0.854488	0.557545	0.632494	0.800344	1	AcCoAS	0.833908	18C	1.82385	1.79358	1.79358
CG9390-RB	1	1	24	3	CG9390-RB	0.935163	0.935146	1	0.925574	0.926361	0.891487	0.54829	0.854488	0.557545	0.632494	0.800344	1	AcCoAS	0.833908	18C	1.82385	1.79358	1.79358
CG9390-RC	1	1	24	3	CG9390-RC	0.936056	0.926335	1	0.922452	0.91802	0.889972	0.54829	0.854488	0.557545	0.632494	0.800344	1	AcCoAS	0.832166	18C	1.82385	1.79358	1.79358
CG9391-RA	1	1	24	21	CG9391-RA	0.45286	0.640136	0.825108	0.707357	0.610879	1	0.47936	0.927882	0.555601	0.688169	0.634427	1	CG9391	0.710148	18C	2.20819	1.79985	1.79985
CG9393-RA	1	1	24	21	CG9393-RA	0.0428554	0.551882	0.336267	0.916828	0.243624	1	0.506104	0.958626	1	0.805503	0.810964	0.962133	CG9393	0.677899	18C	23.3343	1.24146	1.24146
CG9394-RA	1	1	24	9	CG9394-RA	0.893426	1	0.971573	0.920703	0.821835	0.851776	0.978965	0.854294	0.907557	0.906731	0.906755	1	CG9394	0.917801	18C	1.21679	1.17056	1.17056
CG9395-RA	1	1	24	13	CG9395-RA	0.850726	0.670741	0.953607	1	0.460591	0.827127	0.146889	1	0.464374	0.253988	0.60673	0.465406	CG9395	0.641682	18C	6.80788	3.93719	3.93719
CG9396-RA	0.141715	1	24	3	CG9396-RA	0.871394	0.823443	0.919129	0.611219	0.514318	1	1	0.71568	0.490602	0.703777	0.594313	0.952137	CG9396	0.766334	18C	1.94432	2.03831	1.94432
CG9398-RA	1	1	24	15	CG9398-RA	1	0.45992	0.326939	0.342845	0.789555	0.810217	0.117808	0.15523	0.957697	1	0.50339	0.149306	ktub	0.551076	18C	8.48841	6.69765	6.69765
CG9398-RB	1	1	24	15	CG9398-RB	1	0.45992	0.196163	0.342845	0.789555	0.810217	0.117808	0.15523	0.957697	1	0.50339	0.149306	ktub	0.540178	18C	8.48841	6.69765	6.69765
CG9399-RA	1	1	24	13	CG9399-RA	0.379788	0.885005	0.715205	1	0.431804	0.443104	0.801161	0.830018	0.635271	0.722935	1	0.8526	CG9399	0.724741	18C	2.63305	1.57413	1.57413
CG9399-RB	1	1	24	13	CG9399-RB	0.379788	0.885005	0.715205	1	0.431804	0.443104	0.8032	0.830018	0.627905	0.722935	1	0.8526	CG9399	0.724297	18C	2.63305	1.5926	1.5926
CG9400-RA	0.576952	1	24	21	CG9400-RA	0.35749	0.448884	0.534297	0.420218	1	0.827556	0.852768	0.344981	1	0.670245	0.773521	0.929087	CG9400	0.679921	18C	2.79728	2.89871	2.79728
CG9401-RA	0.421631	1	24	23	CG9401-RA	0.638823	0.715357	0.566636	0.502787	1	0.810134	0.760395	0.733814	0.609444	1	0.68644	0.90941	mago	0.744437	18C	1.98891	1.64084	1.64084
CG9410-RA	1	1	24	9	CG9410-RA	0.798012	1	0.775897	0.770821	0.887582	0.640941	0.631169	0.953141	0.948046	0.561848	1	0.880817	CG9410	0.820689	18C	1.58436	1.77984	1.58436
CG9410-RB	1	1	24	9	CG9410-RB	0.798012	1	0.775897	0.770821	0.887582	0.640941	0.631169	0.953141	0.948046	0.561848	1	0.880817	CG9410	0.820689	18C	1.58436	1.77984	1.58436
CG9412-RB	1	1	24	15	CG9412-RB	0.974578	0.934765	1	0.92528	0.757645	0.631696	0.772448	0.655033	0.863515	0.858378	1	0.785122	rin	0.846538	18C	1.58304	1.52664	1.52664
CG9412-RE	1	1	24	15	CG9412-RE	0.974578	0.934765	1	0.92528	0.757645	0.631696	0.772448	0.655033	0.863515	0.858378	1	0.785122	rin	0.846538	18C	1.58304	1.52664	1.52664
CG9413-RA	1	1	24	1	CG9413-RA	0.557042	0.611271	0.506098	0.60309	1	0.513085	0.853547	0.56234	0.909928	0.781626	0.483464	1	CG9413	0.698458	18C	1.9759	2.06841	1.9759
CG9413-RB	1	1	24	1	CG9413-RB	0.557042	0.611271	0.506098	0.60309	1	0.513085	0.853547	0.56234	0.909928	0.781626	0.483464	1	CG9413	0.698458	18C	1.9759	2.06841	1.9759
CG9414-RA	0.300911	1	24	17	CG9414-RA	0.737163	0.720833	0.578417	1	0.79282	0.774827	0.514931	0.339251	1	0.825624	0.550073	0.750501	Drep-4	0.71537	18C	1.94201	2.94767	1.94201
CG9415-RC	0.772187	1	24	3	CG9415-RC	0.783209	0.878381	0.824874	0.771956	1	0.928439	1	0.988241	0.759393	0.773921	0.859765	0.792108	Xbp1	0.863357	18C	1.29541	1.31684	1.29541
CG9416-RA	0.300911	1	24	1	CG9416-RA	0.615677	0.539357	0.345067	0.289483	1	0.171028	0.591776	0.389878	0.178176	0.279069	0.505729	1	CG9416	0.492103	18C	5.84698	5.61244	5.61244
CG9418-RA	0.141715	1	24	11	CG9418-RA	0.463436	0.994668	1	0.762655	0.658634	0.45058	1	0.608148	0.764296	0.725505	0.131476	0.584941	Hmg-2	0.678695	18C	2.21936	7.60594	2.21936
CG9422-RA	0.576952	1	24	1	CG9422-RA	0.367332	0.405464	0.230583	0.846303	0.139214	1	1	0.608148	0.347407	0.580404	0.591643	0.974902	CG9422	0.59095	18C	7.18319	2.87847	2.87847
CG9422-RC	0.576952	1	24	1	CG9422-RC	0.367332	0.405464	0.230583	0.846303	0.139214	1	1	0.608148	0.347407	0.580404	0.591643	0.974902	CG9422	0.59095	18C	7.18319	2.87847	2.87847
CG9423-RA	1	1	24	13	CG9423-RA	0.607661	0.186317	0.596004	1	0.287869	0.295403	0.865497	0.959087	1	0.848028	0.763173	0.585275	Kap-alpha3	0.666193	18C	5.3672	1.7086	1.7086
CG9423-RB	1	1	24	13	CG9423-RB	0.607661	0.186317	0.596004	1	0.287869	0.295403	0.865497	0.959087	1	0.848028	0.763173	0.585275	Kap-alpha3	0.666193	18C	5.3672	1.7086	1.7086
CG9423-RC	1	1	24	13	CG9423-RC	0.607661	0.186317	0.596004	1	0.287869	0.295403	0.865497	0.959087	1	0.848028	0.763173	0.585275	Kap-alpha3	0.666193	18C	5.3672	1.7086	1.7086
CG9424-RA	1	1	24	15	CG9424-RA	0.850726	0.720425	0.794672	1	0.921181	0.78774	1	0.439218	0.940894	0.746666	0.427298	0.264036	bocksbeutel	0.741071	18C	1.38807	3.78736	1.38807
CG9424-RB	1	1	24	15	CG9424-RB	0.850726	0.720425	0.794672	1	0.921181	0.78774	1	0.439218	0.940894	0.746666	0.427298	0.264036	bocksbeutel	0.741071	18C	1.38807	3.78736	1.38807
CG9425-RA	0.0454225	1	24	23	CG9425-RA	0.957721	0.623257	0.490762	0.627214	1	0.950157	0.81638	0.788851	0.786562	0.857238	1	0.841521	CG9425	0.811638	18C	2.03765	1.27136	1.27136
CG9425-RB	0.0454225	1	24	23	CG9425-RB	0.957721	0.623257	0.490762	0.627214	1	0.950157	0.821822	0.788851	0.786562	0.857238	1	0.841521	CG9425	0.812092	18C	2.03765	1.27136	1.27136
CG9426-RA	1	1	24	9	CG9426-RA	1	0.849748	0.882636	0.762337	0.765224	0.552221	1	0.073203	0.836351	0.925691	0.775466	0.492867	CG9426	0.742979	18C	1.81087	13.6606	1.81087
CG9427-RA	1	1	24	13	CG9427-RA	0.676335	1	0.854998	0.704909	0.939847	0.862153	0.970352	0.804672	0.940777	1	0.637153	0.75972	CG9427	0.84591	18C	1.47856	1.56948	1.47856
CG9429-RA	1	1	24	13	CG9429-RA	0.729982	1	0.8508	0.997568	0.954534	0.846699	0.961483	0.863895	0.97721	0.886882	0.813337	1	Crc	0.906866	18C	1.3699	1.2295	1.2295
CG9431-RA	1	1	24	9	CG9431-RA	1	0.836218	0.659822	0.860228	0.602933	0.265162	0.830073	1	0.921147	0.447365	0.851252	0.991897	kek4	0.772175	18C	3.77128	2.23531	2.23531
CG9432-RA	1	1	24	1	CG9432-RA	1	0.530358	0.636205	0.333578	0.81943	0.525546	0.581698	0.346151	1	0.56633	0.946125	0.784791	l(2)01289	0.672518	18C	2.9978	2.88891	2.88891
CG9432-RB	1	1	24	21	CG9432-RB	0.385699	0.532172	0.60528	0.634727	0.730873	1	0.751736	0.95451	1	0.966825	0.957806	0.848795	l(2)01289	0.780702	18C	2.5927	1.17814	1.17814
CG9432-RD	1	1	24	21	CG9432-RD	0.385699	0.532172	0.60528	0.634727	0.730873	1	0.751736	0.95451	1	0.966825	0.957806	0.848795	l(2)01289	0.780702	18C	2.5927	1.17814	1.17814
CG9432-RE	1	1	24	21	CG9432-RE	0.385699	0.532172	0.60528	0.634727	0.730873	1	0.751736	0.95451	1	0.966825	0.957806	0.848795	l(2)01289	0.780702	18C	2.5927	1.17814	1.17814
CG9433-RA	0.248511	1	24	15	CG9433-RA	0.202554	0.869479	0.317869	1	0	0.39387	0.289164	0.889044	0.435317	1	0.411864	0.244319	Xpd	0.504457	18C	Inf	4.09301	4.09301
CG9436-RA	1	1	24	3	CG9436-RA	0.724519	0.895754	0.981115	1	0.64217	0.818038	0.854244	0.803385	0.60079	0.710356	0.777401	1	CG9436	0.817314	18C	1.55722	1.66447	1.55722
CG9437-RA	0.772187	1	24	21	CG9437-RA	0.797555	0.419213	0.596004	1	0.935575	0.147701	0.900111	0.355811	0.650426	0.721604	1	0.399271	hng1	0.660273	18C	6.77042	2.81048	2.81048
CG9438-RA	1	1	24	15	CG9438-RA	0.835562	0.350582	0.586613	0.578967	1	0.256542	0.553551	0.764122	1	0.62153	0.946125	0.501111	Cyp6a2	0.666226	18C	3.89799	1.99557	1.99557
CG9441-RA	0.209359	1	24	9	CG9441-RA	0.843096	0.810725	1	0.59001	0.790844	0.659036	1	0.865428	0.955188	0.744338	0.588093	0.61823	Pu	0.788749	18C	1.69489	1.70041	1.69489
CG9441-RB	0.209359	1	24	9	CG9441-RB	0.843096	0.810725	1	0.59001	0.790844	0.659036	1	0.865428	0.955188	0.744338	0.588093	0.61823	Pu	0.788749	18C	1.69489	1.70041	1.69489
CG9441-RC	0.209359	1	24	9	CG9441-RC	0.843096	0.810725	1	0.59001	0.790844	0.659036	1	0.865428	0.955188	0.744338	0.588093	0.61823	Pu	0.788749	18C	1.69489	1.70041	1.69489
CG9444-RA	1	1	24	15	CG9444-RA	0.322498	0.431485	0.437084	0.26536	1	0.513085	0.32403	0.889499	1	0.432949	0.461524	0.479111	CG9444	0.546385	18C	3.76847	2.30974	2.30974
CG9446-RA	1	1	24	9	CG9446-RA	0.974259	0.896162	0.796308	0.835048	1	0.789361	0.961816	0.808304	0.944016	1	0.69252	0.796655	coro	0.874537	18C	1.26685	1.444	1.26685
CG9446-RB	1	1	24	9	CG9446-RB	0.974259	0.896162	0.796308	0.835048	1	0.789361	0.961816	0.808304	0.944016	1	0.69252	0.796655	coro	0.874537	18C	1.26685	1.444	1.26685
CG9446-RC	1	1	24	9	CG9446-RC	0.974259	0.896162	0.796308	0.835048	1	0.789361	0.961816	0.808304	0.944016	1	0.69252	0.796655	coro	0.874537	18C	1.26685	1.444	1.26685
CG9448-RA	0.576952	1	24	9	CG9448-RA	0.364597	0.894321	0.667525	1	0.345443	0.708966	0.586441	1	0.46739	0.488035	0.117922	0.61208	trbd	0.604393	18C	2.89483	8.48015	2.89483
CG9450-RA	1	1	24	15	CG9450-RA	0.945251	0.753548	0.953607	1	0.742063	0.761482	0.725343	0.643875	1	0.777727	0.942862	0.778968	tud	0.835394	18C	1.37866	1.5531	1.37866
CG9451-RA	0.113223	1	24	23	CG9451-RA	0.928186	0.338436	0.45273	0.650208	0.475365	1	0.338158	0.524206	0.293466	0.519052	0.594975	1	CG9451	0.592898	18C	2.9572	3.40755	2.9572
CG9452-RA	1	1	24	15	CG9452-RA	0.226167	0.600997	0.473234	0.124064	1	0.293191	0.131506	0.173279	0.831486	0.992244	0.224768	1	CG9452	0.505911	18C	8.06033	5.77104	5.77104
CG9453-RA	1	1	24	21	CG9453-RA	0.381076	0.701057	0.581862	1	0.448881	0.480655	0.626863	0.550659	0.580738	0.430537	1	0.880027	Spn42Da	0.638529	18C	2.62415	2.32268	2.32268
CG9453-RB	1	1	24	21	CG9453-RB	0.381076	0.701057	0.581862	1	0.448881	0.480655	0.626863	0.550659	0.580738	0.430537	1	0.880027	Spn42Da	0.638529	18C	2.62415	2.32268	2.32268
CG9453-RD	1	1	24	1	CG9453-RD	0.75064	0.438393	0.603016	1	0.575738	0.417039	0.626863	0.550659	0.580738	0.421441	1	0.880027	Spn42Da	0.653713	18C	2.39786	2.37281	2.37281
CG9453-RE	0.421631	1	24	21	CG9453-RE	0.653009	0.389319	0.612016	1	0.618704	0.423263	0.626863	0.550659	0.580738	0.421441	1	0.880027	Spn42Da	0.646337	18C	2.56859	2.37281	2.37281
CG9453-RF	1	1	24	1	CG9453-RF	0.75064	0.438393	0.603016	1	0.575738	0.417039	0.626863	0.550659	0.580738	0.421441	1	0.880027	Spn42Da	0.653713	18C	2.39786	2.37281	2.37281
CG9453-RG	1	1	24	1	CG9453-RG	0.75064	0.438393	0.603016	1	0.575738	0.417039	0.626863	0.550659	0.580738	0.421441	1	0.880027	Spn42Da	0.653713	18C	2.39786	2.37281	2.37281
CG9453-RH	0.421631	1	24	21	CG9453-RH	0.653009	0.389319	0.612016	1	0.618704	0.423263	0.626863	0.550659	0.580738	0.421441	1	0.880027	Spn42Da	0.646337	18C	2.56859	2.37281	2.37281
CG9453-RI	1	1	24	21	CG9453-RI	0.440031	0.770967	0.896062	1	0.357355	0.855649	0.598294	0.518304	0.561314	0.427111	1	0.900697	Spn42Da	0.693815	18C	2.79834	2.34131	2.34131
CG9453-RJ	1	1	24	21	CG9453-RJ	0.440031	0.770967	0.896062	1	0.357355	0.855649	0.598294	0.518304	0.561314	0.427111	1	0.900697	Spn42Da	0.693815	18C	2.79834	2.34131	2.34131
CG9453-RK	1	1	24	1	CG9453-RK	0.75064	0.438393	0.603016	1	0.575738	0.417039	0.626863	0.550659	0.580738	0.421441	1	0.880027	Spn42Da	0.653713	18C	2.39786	2.37281	2.37281
CG9453-RL	1	1	24	1	CG9453-RL	0.75064	0.438393	0.603016	1	0.575738	0.417039	0.626863	0.550659	0.580738	0.421441	1	0.880027	Spn42Da	0.653713	18C	2.39786	2.37281	2.37281
CG9461-RA	1	1	24	15	CG9461-RA	0.949902	0.323614	0.496896	0.434225	1	0.205234	0.620531	0.747562	0.944843	0.735753	1	0.292108	FBX011	0.645889	18C	4.87249	3.4234	3.4234
CG9467-RA	0.209359	1	24	13	CG9467-RA	0.637224	0.862627	1	0.652933	0.751837	0.654617	0.856371	0.940335	0.722877	1	0.644726	0.620195	CG9467	0.778645	18C	1.56931	1.6124	1.56931
CG9470-RA	1	1	24	3	CG9470-RA	0.810264	0.846621	0.737731	1	0.632221	0.815592	1	0.785831	0.813393	0.864324	0.793898	0.872827	MtnA	0.831059	18C	1.58172	1.27254	1.27254
CG9471-RA	0.880418	1	24	1	CG9471-RA	0.866131	0.912887	0.672533	0.965082	0.752244	1	0.727869	0.894604	0.60773	0.8336	0.611579	1	CG9471	0.820355	18C	1.48692	1.64547	1.48692
CG9471-RB	0.880418	1	24	1	CG9471-RB	0.857109	0.890757	0.665454	0.965082	0.752244	1	0.727869	0.894604	0.60773	0.8336	0.611579	1	CG9471	0.817169	18C	1.50273	1.64547	1.50273
CG9473-RA	1	1	24	1	CG9473-RA	0.514265	0.236521	0.30264	0.338521	0.535974	1	1	0.768632	0.802897	0.812163	0.807118	0.316843	MED6	0.619631	18C	4.22796	3.15614	3.15614
CG9473-RB	1	1	24	1	CG9473-RB	0.514265	0.236521	0.30264	0.338521	0.535974	1	1	0.768632	0.802897	0.812163	0.807118	0.316843	MED6	0.619631	18C	4.22796	3.15614	3.15614
CG9474-RA	1	1	24	1	CG9474-RA	0.771398	0.56765	0.60528	0.634727	0.974497	1	0.748082	1	0.959707	0.899843	0.731961	0.74199	Snap24	0.802928	18C	1.76165	1.36619	1.36619
CG9476-RA	0.576952	1	24	15	CG9476-RA	0.121532	0.968848	0.476803	1	0.230295	0.236322	0.442841	0.208397	1	0.537002	0.567675	0.841866	alphaTub85E	0.552632	18C	8.22827	4.79853	4.79853
CG9480-RA	1	1	24	1	CG9480-RA	1	0.794407	0.748987	0.822827	0.925932	0.928067	0.595907	0.66385	0.84164	0.75619	1	0.48747	CG44245	0.797106	18C	1.67811	2.05141	1.67811
CG9480-RB	1	1	24	9	CG9480-RB	0.59538	0.763397	0.668899	0.378555	1	0.578865	0.823975	1	0.851985	0.889618	0.560553	0.638936	Glycogenin	0.72918	18C	2.64162	1.78395	1.78395
CG9484-RA	1	1	24	15	CG9484-RA	0.716877	0.683835	1	0.294933	0.830154	0.851879	0.559069	0.856581	0.974736	0.662178	1	0.77446	hyd	0.767058	18C	3.3906	1.51017	1.51017
CG9485-RA	1	1	24	13	CG9485-RA	0.58459	0.997345	0.712146	0.729947	1	0.535201	0.743746	1	0.949653	0.983965	0.779153	0.79512	CG9485	0.817572	18C	1.86846	1.28345	1.28345
CG9485-RB	1	1	24	13	CG9485-RB	0.58459	0.997345	0.712146	0.729947	1	0.535201	0.743746	1	0.949653	0.983965	0.779153	0.79512	CG9485	0.817572	18C	1.86846	1.28345	1.28345
CG9485-RC	1	1	24	13	CG9485-RC	0.58459	0.997345	0.712146	0.729947	1	0.535201	0.743746	1	0.949653	0.983965	0.779153	0.79512	CG9485	0.817572	18C	1.86846	1.28345	1.28345
CG9485-RD	1	1	24	13	CG9485-RD	0.58459	0.997345	0.712146	0.729947	1	0.535201	0.743746	1	0.949653	0.983965	0.779153	0.79512	CG9485	0.817572	18C	1.86846	1.28345	1.28345
CG9485-RE	1	1	24	13	CG9485-RE	0.58459	0.997345	0.712146	0.729947	1	0.535201	0.743746	1	0.949653	0.983965	0.779153	0.79512	CG9485	0.817572	18C	1.86846	1.28345	1.28345
CG9486-RA	1	1	24	15	CG9486-RA	0.393622	1	0.838325	0.647765	0.852442	0.984094	0.768194	0.267939	1	0.490121	0.521334	0.572698	CG9486	0.694711	18C	2.54051	3.73219	2.54051
CG9491-RB	0.489949	1	24	21	CG9491-RB	0.820903	0.719142	0.920178	0.434225	1	0.684113	0.905206	0.116366	0.25925	0.749635	1	0.839438	PDZ-GEF	0.704038	18C	2.30295	8.5936	2.30295
CG9493-RA	0.248511	1	24	11	CG9493-RA	0.788944	0.707094	1	0.449422	0.804997	0.708055	0.830327	0.820563	1	0.391564	0.177398	0	Pez	0.639864	18C	2.22508	Inf	2.22508
CG9495-RA	1	1	24	9	CG9495-RA	0.810215	0.919164	0.985394	1	0.460591	0.78774	1	0.461179	0.647335	0.503017	0.897325	0.570317	Scm	0.753523	18C	2.17113	2.16835	2.16835
CG9496-RA	0.489949	1	24	21	CG9496-RA	0.66845	0.711951	0.772949	0.665812	1	0.889347	0.886473	0.747562	0.808721	0.785918	1	0.719034	Tsp29Fb	0.804685	18C	1.50193	1.39075	1.39075
CG9496-RB	0.489949	1	24	21	CG9496-RB	0.66845	0.711951	0.772949	0.665812	1	0.889347	0.886473	0.747562	0.808721	0.785918	1	0.719034	Tsp29Fb	0.804685	18C	1.50193	1.39075	1.39075
CG9496-RC	0.489949	1	24	21	CG9496-RC	0.66845	0.711951	0.772949	0.665812	1	0.889347	0.886473	0.747562	0.808721	0.785918	1	0.719034	Tsp29Fb	0.804685	18C	1.50193	1.39075	1.39075
CG9497-RA	0.00645342	1	24	1	CG9497-RA	1	0.645501	0.474922	0.671254	0.747999	0.972261	0.726622	0.708752	0.315378	0.516214	1	0.861101	CG9497	0.72	18C	2.10561	3.1708	2.10561
CG9498-RA	0.421631	1	24	23	CG9498-RA	0.485079	0.375915	0.531194	0.39475	1	0.953612	0.508904	0.725927	0.499735	0.711157	0.65635	1	CG9498	0.653552	18C	2.66017	2.00106	2.00106
CG9505-RA	0.353312	1	24	15	CG9505-RA	0.455746	0.527898	0.99334	1	0.335847	0.689273	0.265067	0.82951	0.404029	1	0.509682	0.419924	CG9505	0.619193	18C	3.77263	2.47507	2.47507
CG9507-RA	0.880418	1	24	3	CG9507-RA	1	0.947512	0.73933	0.475279	0.793545	0.568615	1	0.567457	0.985673	0.77449	0.885785	0.777075	CG9507	0.792897	18C	2.10403	1.76225	1.76225
CG9510-RB	1	1	24	21	CG9510-RB	0.670413	0.763896	0.661106	0.620588	1	0.845599	0.589941	0.823277	0.693641	0.745914	0.733111	1	CG9510	0.76229	18C	1.69509	1.44167	1.44167
CG9510-RC	1	1	24	21	CG9510-RC	0.670413	0.763896	0.661106	0.620588	1	0.845599	0.589941	0.823277	0.693641	0.745914	0.733111	1	CG9510	0.76229	18C	1.69509	1.44167	1.44167
CG9512-RA	0.880418	1	24	9	CG9512-RA	0.825303	1	0.985994	0.975668	0.784302	0.807244	0.743113	1	0.659689	0.677644	0.758488	0.936406	CG9512	0.846154	18C	1.34569	1.51587	1.34569
CG9519-RA	1	1	24	13	CG9519-RA	0.830744	1	0.941555	0.708875	0.699646	0.658126	0.63043	0.906207	0.427081	1	0.857123	0.926102	CG9519	0.798824	18C	1.58622	2.34147	1.58622
CG9520-RA	1	1	24	1	CG9520-RA	0.857109	0.604442	0.840667	0.564202	0.730873	1	1	0.691229	0.844029	0.834926	0.868605	0.477862	C1GalTA	0.776162	18C	1.77242	2.09266	1.77242
CG9520-RB	1	1	24	1	CG9520-RB	0.857109	0.604442	0.840667	0.564202	0.730873	1	1	0.691229	0.844029	0.834926	0.868605	0.477862	C1GalTA	0.776162	18C	1.77242	2.09266	1.77242
CG9520-RC	1	1	24	1	CG9520-RC	0.857109	0.604442	0.840667	0.564202	0.730873	1	1	0.691229	0.844029	0.834926	0.868605	0.477862	C1GalTA	0.776162	18C	1.77242	2.09266	1.77242
CG9521-RA	1	1	24	3	CG9521-RA	0.422179	0.258891	0.331264	0.086845	1	0	0.758924	1	0.0685505	0.644206	0.129715	0.384736	CG9521	0.423776	18C	Inf	14.5878	14.5878
CG9523-RA	1	1	24	7	CG9523-RA	0.385699	0.210241	0.30264	0.387889	0.243624	1	1	0.131765	0.632281	0.471578	0.170919	0.126737	Fic	0.421948	18C	4.75645	7.89034	4.75645
CG9526-RA	0.300911	1	24	3	CG9526-RA	1	0.525623	0.560467	0.587733	0.541409	0.694472	0.742426	1	0.640798	0.451255	0.902363	0.94093	frj	0.715623	18C	1.90251	2.21604	1.90251
CG9526-RB	0.300911	1	24	3	CG9526-RB	1	0.525623	0.560467	0.587733	0.541409	0.694472	0.742426	1	0.640798	0.451255	0.902363	0.94093	frj	0.715623	18C	1.90251	2.21604	1.90251
CG9527-RA	0.300911	1	24	13	CG9527-RA	0.506384	0.869479	0.821161	1	0.767651	0.196935	0.323808	1	0.575824	0.983011	0.47562	0.602753	CG9527	0.676886	18C	5.07782	2.10252	2.10252
CG9527-RB	0.300911	1	24	13	CG9527-RB	0.506384	0.869479	0.821161	1	0.767651	0.196935	0.323808	1	0.575824	0.983011	0.47562	0.602753	CG9527	0.676886	18C	5.07782	2.10252	2.10252
CG9531-RA	0.421631	1	24	1	CG9531-RA	0.674973	0.650432	0.35308	0.317363	0.548155	1	0.766166	0.495593	0.742377	0.919691	1	0.865088	CG9531	0.69441	18C	3.15096	2.01778	2.01778
CG9533-RA	1	1	24	21	CG9533-RA	0.405107	0.43474	0.635738	1	0.575738	0.590805	1	0.0976041	0.468356	0.489044	0.0316517	0.563276	rut	0.524338	18C	2.46848	31.5939	2.46848
CG9535-RA	0.00212121	0.564672	24	9	CG9535-RA	0.94737	1	0.950522	0.702847	0.588591	0.936191	0.780608	1	0.959707	0.89473	0.62541	0.556493	mmy	0.828539	18C	1.69897	1.79697	1.69897
CG9535-RB	0.00212121	0.564672	24	9	CG9535-RB	0.94737	1	0.950522	0.702847	0.588591	0.936191	0.780608	1	0.959707	0.89473	0.62541	0.556493	mmy	0.828539	18C	1.69897	1.79697	1.69897
CG9536-RA	0.0214013	1	24	19	CG9536-RA	0.589809	0.59012	0.608941	0.715194	1	0.603629	0.586965	0.469122	0.634479	0.67158	0.641412	1	CG9536	0.675938	18C	1.70368	2.13164	1.70368
CG9537-RA	0.576952	1	24	17	CG9537-RA	0.551711	0.573679	0.583476	0.651338	1	0.839594	0.420107	0.711714	0.831209	1	0.41031	0.811324	DLP	0.698705	18C	2.38035	2.43718	2.38035
CG9539-RA	0.353312	1	24	1	CG9539-RA	0.950166	0.877004	0.833941	0.814063	0.937374	1	0.54839	0.899425	0.655226	0.73218	0.572467	1	Sec61alpha	0.818353	18C	1.82352	1.74682	1.74682
CG9542-RA	1	1	24	15	CG9542-RA	0.532394	0.873471	0.802509	0.757012	1	0.535788	0.881042	0.797206	0.977132	0.862516	0.769613	1	KFase	0.815724	18C	1.87831	1.29935	1.29935
CG9543-RA	1	1	24	11	CG9543-RA	0.752006	0.978932	0.548656	0.846739	1	0.461776	0.553708	0.930235	0.816898	0.839926	0.51263	1	epsilonCOP	0.770126	18C	2.16555	1.95073	1.95073
CG9547-RA	0.772187	1	24	1	CG9547-RA	0.70562	0.777402	0.769503	0.629807	0.861184	1	0.514525	1	0.553826	0.7724	0.956371	0.961839	CG9547	0.791873	18C	1.94354	1.80562	1.80562
CG9548-RA	1	1	24	15	CG9548-RA	0.662713	0.859678	1	0.755028	0.869397	0.545202	0.627294	0.906033	0.523023	0.750923	1	0.703282	CG9548	0.766881	18C	1.83418	1.91196	1.83418
CG9552-RA	1	1	24	17	CG9552-RA	0.764289	0.256659	0.628259	0.673798	1	0.672318	0.695761	0.875102	0.809371	0.566729	1	0.347371	rost	0.690805	18C	3.89621	2.87876	2.87876
CG9553-RA	1	1	24	3	CG9553-RA	0.454927	0.873307	0.71392	0.537077	0.524729	1	0.891736	1	0.908294	0.789351	0.85936	0.689318	chic	0.770168	18C	2.19815	1.45071	1.45071
CG9553-RB	1	1	24	3	CG9553-RB	0.454927	0.873307	0.71392	0.537077	0.524729	1	0.886118	1	0.909539	0.785763	0.876842	0.685109	chic	0.770611	18C	2.19815	1.45962	1.45962
CG9553-RC	1	1	24	3	CG9553-RC	0.454927	0.873307	0.71392	0.537077	0.524729	1	0.886118	1	0.909539	0.785763	0.876842	0.685109	chic	0.770611	18C	2.19815	1.45962	1.45962
CG9553-RD	1	1	24	3	CG9553-RD	0.454927	0.873307	0.71392	0.537077	0.524729	1	0.891736	1	0.908294	0.789351	0.85936	0.689318	chic	0.770168	18C	2.19815	1.45071	1.45071
CG9554-RA	0.113223	1	24	9	CG9554-RA	0.764669	0.729424	1	0.664145	0.563498	0.495638	0.782607	0.55333	1	0.540089	0.244687	0.483831	eya	0.651827	18C	2.0176	4.08685	2.0176
CG9554-RB	0.113223	1	24	9	CG9554-RB	0.764669	0.729424	1	0.664145	0.563498	0.495638	0.782607	0.55333	1	0.540089	0.244687	0.483831	eya	0.651827	18C	2.0176	4.08685	2.0176
CG9556-RA	1	1	24	3	CG9556-RA	0.40177	0.660287	0.68094	0.476045	0.578608	1	0.839281	1	0.919383	0.6821	0.602792	0.973155	alien	0.73453	18C	2.48899	1.65895	1.65895
CG9559-RA	1	1	24	13	CG9559-RA	0.650056	0.519954	0.754015	1	0.321342	0.38471	0.855808	1	0.539653	0.791932	0.427782	0.777657	fog	0.668576	18C	3.11195	2.33764	2.33764
CG9559-RB	1	1	24	13	CG9559-RB	0.650056	0.519954	0.754015	1	0.321342	0.38471	0.855808	1	0.539653	0.791932	0.427782	0.777657	fog	0.668576	18C	3.11195	2.33764	2.33764
CG9565-RA	1	1	24	15	CG9565-RA	0.966823	0.646779	1	0.325443	0.999307	0.683639	0.561319	0.328722	0.563351	1	0.479701	0.237133	Nep3	0.649352	18C	3.07273	4.21704	3.07273
CG9572-RA	1	1	24	3	CG9572-RA	0.940553	1	0.826166	0.96673	0.985426	0.917584	0.8445	1	0.602105	0.673305	0.70631	0.690698	CG9572	0.846115	18C	1.21041	1.66084	1.21041
CG9575-RA	1	1	24	1	CG9575-RA	0.171422	0.10512	0.134507	0.423151	0	1	1	0.376473	0.645185	0.202105	0.976681	0.181053	Rab35	0.434641	18C	Inf	5.52324	5.52324
CG9577-RA	1	1	24	21	CG9577-RA	0.821193	0.922134	1	0.833655	0.94983	0.881365	0.660879	0.874121	0.81938	0.791583	0.87402	1	CG9577	0.869013	18C	1.51314	1.26329	1.26329
CG9578-RA	0.421631	1	24	23	CG9578-RA	0.793866	0.704204	0.650333	0.809328	0.879886	1	1	0.601035	0.697252	0.794237	0.827109	0.466927	CG9578	0.768681	18C	1.53767	2.14166	1.53767
CG9579-RA	1	1	24	13	CG9579-RA	1	0.927803	0.940055	0.96976	0.959771	0.852307	0.907184	0.94372	0.766572	1	0.871308	0.934363	AnxB10	0.922737	18C	1.17329	1.30451	1.17329
CG9581-RA	1	1	24	3	CG9581-RA	0.556515	1	0.69055	0.638952	0.613115	0.654327	0.69698	0.502509	0.647371	0.477517	0.539444	1	CG9581	0.668107	18C	1.7969	2.09416	1.7969
CG9586-RB	1	1	24	21	CG9586-RB	0.719272	0.623591	0.486534	1	0.939981	0.819893	1	0.614906	0.50181	0.911718	0.731154	0.450621	CG9586	0.73329	18C	2.05535	2.21916	2.05535
CG9588-RA	0.141715	1	24	11	CG9588-RA	0.934595	0.468915	1	0.55928	0.643998	0.165213	0.284597	1	0.985413	0.313156	0.202679	0.48092	CG9588	0.586564	18C	6.0528	4.93391	4.93391
CG9590-RA	0.772187	1	24	5	CG9590-RA	0.989125	1	0.60831	0.637905	0.658546	0.727763	0.495964	0.732723	0.753428	0.545734	0.706415	1	CG9590	0.737993	18C	2.01627	1.83239	1.83239
CG9591-RA	1	1	24	9	CG9591-RA	1	0.681363	0.69747	0.822827	0.315822	0.756203	0.543487	0.503942	1	0.303759	0.670889	0.535733	omd	0.652624	18C	3.16634	3.29208	3.16634
CG9593-RA	1	1	24	3	CG9593-RA	0.781279	0.904968	0.13623	1	0.328993	0.844007	0.530135	0.483601	0.147338	1	0.418201	0.206732	CG9593	0.565124	18C	7.34055	6.78711	6.78711
CG9601-RA	0.353312	1	24	15	CG9601-RA	0.646448	0.507416	0.446369	1	0.293994	0.502813	0.292488	0.529923	0.627457	1	0.781122	0.139009	CG9601	0.56392	18C	3.41894	7.19377	3.41894
CG9603-RA	1	1	24	3	CG9603-RA	0.820242	0.994577	0.977089	0.886211	1	0.950908	0.773708	0.90458	0.741105	0.852595	0.740245	1	CG9603	0.886772	18C	1.29248	1.3509	1.29248
CG9606-RA	1	1	24	21	CG9606-RA	0.778829	0.868361	1	0.932134	0.804997	0.963741	0.507085	0.546679	0.166556	1	0.82731	0.467393	Rrp45	0.738591	18C	1.97205	6.00398	1.97205
CG9609-RA	1	1	24	1	CG9609-RA	0.428554	0.262801	0.470773	0.846303	0.162416	1	1	0.376473	0.451629	0.134737	0.915638	0.814739	CG9609	0.572005	18C	6.15702	7.42188	6.15702
CG9611-RA	0.421631	1	24	21	CG9611-RA	0.558766	0.666264	0.560226	0.881222	1	0.452722	0.867938	0.686185	0.5274	0.937671	0.971	1	f-cup	0.759116	18C	2.20886	1.8961	1.8961
CG9611-RB	0.421631	1	24	21	CG9611-RB	0.558766	0.666264	0.560226	0.881222	1	0.452722	0.867938	0.686185	0.5274	0.937671	0.971	1	f-cup	0.759116	18C	2.20886	1.8961	1.8961
CG9611-RC	0.421631	1	24	21	CG9611-RC	0.558766	0.666264	0.560226	0.881222	1	0.452722	0.867938	0.686185	0.5274	0.937671	0.971	1	f-cup	0.759116	18C	2.20886	1.8961	1.8961
CG9611-RD	0.421631	1	24	21	CG9611-RD	0.558766	0.666264	0.560226	0.881222	1	0.452722	0.867938	0.686185	0.5274	0.937671	0.971	1	f-cup	0.759116	18C	2.20886	1.8961	1.8961
CG9611-RE	0.421631	1	24	21	CG9611-RE	0.558766	0.666264	0.560226	0.881222	1	0.452722	0.867938	0.686185	0.5274	0.937671	0.971	1	f-cup	0.759116	18C	2.20886	1.8961	1.8961
CG9613-RA	0.0931041	1	24	13	CG9613-RA	0.546192	0.521017	1	0.998715	0.574998	0.590046	0.493301	1	0.71978	0.679995	0.713431	0.48092	Coq2	0.693199	18C	2.02716	2.07935	2.02716
CG9614-RA	0.421631	1	24	13	CG9614-RA	0	0.43474	0.715205	1	0.191913	0.196935	0.607139	1	0.411303	0.715784	0.389144	0.192368	pip	0.487878	18C	Inf	5.19837	5.19837
CG9614-RM	0.421631	1	24	13	CG9614-RM	0	0.43474	0.715205	1	0.191913	0.196935	0.607139	1	0.411303	0.715784	0.389144	0.192368	pip	0.487878	18C	Inf	5.19837	5.19837
CG9615-RA	0.209359	1	24	15	CG9615-RA	0.0578725	0.248423	0.204344	1	0.274161	0.281336	0.0820459	1	0.444652	0.754475	0.473283	0.0519913	tex	0.406049	18C	17.2794	19.234	17.2794
CG9616-RB	1	1	24	9	CG9616-RB	1	0.416994	0.188317	0.296218	0.0757973	0.544466	0.283212	0.271401	1	0.485661	0.52807	0.228413	CG9616	0.443212	18C	13.1931	4.37803	4.37803
CG9617-RA	1	1	24	13	CG9617-RA	0.671473	1	0.827944	0.789294	0.181771	0.466319	0.755409	0.878267	0.374613	0.796289	1	0.694573	Sgt1	0.702996	18C	5.50144	2.66942	2.66942
CG9619-RA	1	1	24	15	CG9619-RA	0.424816	0.677322	1	0.62919	0.965997	0.826064	1	0.67572	0.138963	0.991524	0.547818	0.357464	Gbs-76A	0.68624	18C	2.35396	7.19617	2.35396
CG9620-RA	1	1	24	3	CG9620-RA	1	0.580951	0.702058	0.38976	0.498666	0.818746	0.514988	0.95799	0.465167	1	0.724881	0.883039	nac	0.711354	18C	2.56568	2.14976	2.14976
CG9621-RA	0.209359	1	24	5	CG9621-RA	0.969002	0.962374	1	0.693322	0.738469	0.819237	1	0.929774	0.578711	0.849249	0.932286	0.894293	Adgf-D	0.863893	18C	1.44233	1.72798	1.44233
CG9623-RA	1	1	24	9	CG9623-RA	0.804937	0.644433	0.824584	0.809507	0.593172	1	1	0.724117	0.903259	0.798709	0.485041	0.593724	if	0.765124	18C	1.68585	2.06168	1.68585
CG9623-RB	1	1	24	9	CG9623-RB	0.804937	0.644433	0.824584	0.809507	0.593172	1	1	0.724117	0.903259	0.798709	0.485041	0.593724	if	0.765124	18C	1.68585	2.06168	1.68585
CG9628-RA	1	1	24	21	CG9628-RA	0.957678	0.889945	1	0.963788	0.991124	0.931113	0.740274	0.952062	0.708698	0.867517	0.98494	1	CG9628	0.915595	18C	1.35085	1.41104	1.35085
CG9628-RB	1	1	24	21	CG9628-RB	0.957678	0.889945	1	0.963788	0.991124	0.931113	0.740274	0.952062	0.708698	0.867517	0.98494	1	CG9628	0.915595	18C	1.35085	1.41104	1.35085
CG9629-RA	1	1	24	3	CG9629-RA	0.760439	1	0.914911	0.896851	0.880599	0.969364	0.861744	0.876449	0.797837	0.81276	0.706525	1	CG9629	0.873123	18C	1.31503	1.41538	1.31503
CG9630-RA	0.576952	1	24	9	CG9630-RA	0.575548	1	0.526873	0.473576	0.545312	0.373055	1	0.202716	0.694814	0.507854	0.197214	0.0487451	CG9630	0.512142	18C	2.68057	20.5149	2.68057
CG9631-RA	1	1	24	3	CG9631-RA	0.759431	0.80829	1	0.696706	0.893216	0.814748	0.908712	1	0.617856	0.875894	0.866187	0.999807	CG9631	0.853404	18C	1.43533	1.6185	1.43533
CG9633-RA	1	1	24	9	CG9633-RA	0.662713	0.515807	1	0.62919	0.676198	0.396511	1	0.841527	0.728679	0.824271	0.538611	0.766813	RpA-70	0.715027	18C	2.522	1.85663	1.85663
CG9634-RA	0.300911	1	24	13	CG9634-RA	0.773387	0.956992	0.834406	1	0.601908	0.590805	0.949965	0.668215	1	0.929649	0.952229	0.697029	CG9634	0.829549	18C	1.69261	1.49652	1.49652
CG9635-RD	0.248511	1	24	3	CG9635-RD	1	0.830823	0.658096	0.716656	0.855776	0.940898	1	0.611768	0.935518	0.561403	0.915638	0.769476	RhoGEF2	0.816338	18C	1.51953	1.78125	1.51953
CG9635-RE	0.248511	1	24	3	CG9635-RE	1	0.830823	0.658096	0.716656	0.855776	0.940898	1	0.611768	0.935518	0.561403	0.915638	0.769476	RhoGEF2	0.816338	18C	1.51953	1.78125	1.51953
CG9635-RF	0.248511	1	24	3	CG9635-RF	1	0.830823	0.658096	0.716656	0.855776	0.940898	1	0.611768	0.935518	0.561403	0.915638	0.769476	RhoGEF2	0.816338	18C	1.51953	1.78125	1.51953
CG9636-RA	1	1	24	3	CG9636-RA	1	0.858517	0.627723	0.822827	0.378986	0.194452	0.394517	0.519837	0.356351	0	0.674305	1	CG9636	0.56896	18C	5.14265	Inf	5.14265
CG9636-RC	1	1	24	3	CG9636-RC	1	0.858517	0.627723	0.822827	0.378986	0.194452	0.394517	0.519837	0.356351	0	0.674305	1	CG9636	0.56896	18C	5.14265	Inf	5.14265
CG9638-RA	0.0454225	1	24	1	CG9638-RA	0.841525	0.659391	0.293469	0.346215	0.265772	1	0.642917	0.231039	0.237567	0.248061	0.299691	1	Ada2b	0.505471	18C	3.76262	4.32828	3.76262
CG9638-RB	0.0454225	1	24	1	CG9638-RB	0.841525	0.659391	0.293469	0.346215	0.265772	1	0.642917	0.231039	0.237567	0.248061	0.299691	1	Ada2b	0.505471	18C	3.76262	4.32828	3.76262
CG9640-RA	1	1	24	15	CG9640-RA	0.281453	0.474634	0.662528	0.492122	1	0.273645	0.798144	0.814202	1	0.801341	0.902119	0.913654	CG9640	0.701153	18C	3.65437	1.24791	1.24791
CG9641-RA	0.576952	1	24	21	CG9641-RA	0.316634	0.291253	0.579712	0.303958	1	0.615702	0.418717	1	0.260019	0.44428	0.626209	0.630171	CG9641	0.540554	18C	3.43345	3.84587	3.43345
CG9641-RB	0.576952	1	24	21	CG9641-RB	0.316634	0.291253	0.579712	0.303958	1	0.615702	0.418717	1	0.260019	0.44428	0.626209	0.630171	CG9641	0.540554	18C	3.43345	3.84587	3.43345
CG9643-RA	1	1	24	3	CG9643-RA	0.489216	1	0.588593	0.644064	0.865228	0.697613	0.704495	0.464141	0.636341	0.51827	0.433482	1	CG9643	0.67012	18C	2.04409	2.3069	2.04409
CG9646-RA	1	1	24	21	CG9646-RA	0.567465	0.761216	0.751382	0.729571	0.638464	1	0.773861	0.609809	0.822349	0.76565	0.615952	1	CG9646	0.752977	18C	1.76222	1.63986	1.63986
CG9648-RA	1	1	24	9	CG9648-RA	1	0.613226	0.868723	0.8816	0.676761	0.833366	0.600343	1	0.736662	0.587584	0.600172	0.746502	Max	0.762078	18C	1.66571	1.70188	1.66571
CG9649-RA	0.141715	1	24	7	CG9649-RA	0.784	1	0.846471	0.789598	0.701215	0.780546	1	0.842857	0.648429	0.574324	0.67556	0.814233	CG9649	0.788103	18C	1.4261	1.74118	1.4261
CG9650-RC	1	1	24	15	CG9650-RC	0.527724	0.809035	0.41408	0.434225	1	0.513085	0.492268	0.149686	0.752477	1	0.679576	0.671878	CG9650	0.620336	18C	2.41499	6.68065	2.41499
CG9650-RE	1	1	24	15	CG9650-RE	0.527724	0.809035	0.41408	0.434225	1	0.513085	0.492268	0.149686	0.752477	1	0.679576	0.671878	CG9650	0.620336	18C	2.41499	6.68065	2.41499
CG9650-RF	1	1	24	15	CG9650-RF	0.527724	0.809035	0.41408	0.434225	1	0.513085	0.492268	0.149686	0.752477	1	0.679576	0.671878	CG9650	0.620336	18C	2.41499	6.68065	2.41499
CG9655-RA	0.880418	1	0	NA	CG9655-RA	0.916708	0.616994	1	0.625511	0.847366	0.521725	0.978743	0.750531	1	0.423722	0.829573	0.488039	nes	0.749909	18C	1.91672	2.36004	1.91672
CG9655-RB	0.880418	1	0	NA	CG9655-RB	0.916708	0.616994	1	0.625511	0.847366	0.521725	0.978743	0.750531	1	0.423722	0.829573	0.488039	nes	0.749909	18C	1.91672	2.36004	1.91672
CG9655-RC	0.880418	1	0	NA	CG9655-RC	0.916708	0.616994	1	0.625511	0.847366	0.521725	0.978743	0.750531	1	0.423722	0.829573	0.488039	nes	0.749909	18C	1.91672	2.36004	1.91672
CG9657-RA	0.0214013	1	24	9	CG9657-RA	0.969201	1	0.98984	0.873436	0.553886	0.68804	1	0.928348	0.704816	0.778819	0.660369	0.652889	CG9657	0.816637	18C	1.80543	1.53165	1.53165
CG9659-RB	1	1	24	13	CG9659-RB	0.672478	0.934069	0.623023	1	0.721592	0.803495	0.968715	0.871215	1	0.91365	0.433641	0.740531	egh	0.806867	18C	1.60508	2.30606	1.60508
CG9659-RC	1	1	24	13	CG9659-RC	0.672478	0.934069	0.623023	1	0.721592	0.803495	0.968715	0.871215	1	0.91365	0.433641	0.740531	egh	0.806867	18C	1.60508	2.30606	1.60508
CG9660-RA	1	1	24	3	CG9660-RA	0.953194	0.569911	0.841418	1	0.722495	0.556052	0.956904	1	0.476873	0.902511	0.610975	0.892141	toc	0.790206	18C	1.79839	2.09699	1.79839
CG9660-RB	1	1	24	3	CG9660-RB	0.953194	0.569911	0.841418	1	0.722495	0.556052	0.956904	1	0.476873	0.902511	0.610975	0.892141	toc	0.790206	18C	1.79839	2.09699	1.79839
CG9660-RC	1	1	24	3	CG9660-RC	0.953194	0.569911	0.841418	1	0.722495	0.556052	0.956904	1	0.476873	0.902511	0.610975	0.892141	toc	0.790206	18C	1.79839	2.09699	1.79839
CG9660-RD	1	1	24	3	CG9660-RD	0.953194	0.569911	0.841418	1	0.722495	0.556052	0.956904	1	0.476873	0.902511	0.610975	0.892141	toc	0.790206	18C	1.79839	2.09699	1.79839
CG9660-RE	1	1	24	3	CG9660-RE	0.953194	0.569911	0.841418	1	0.722495	0.556052	0.956904	1	0.476873	0.902511	0.610975	0.892141	toc	0.790206	18C	1.79839	2.09699	1.79839
CG9660-RF	1	1	24	3	CG9660-RF	0.953194	0.569911	0.841418	1	0.722495	0.556052	0.956904	1	0.476873	0.902511	0.610975	0.892141	toc	0.790206	18C	1.79839	2.09699	1.79839
CG9662-RA	0.772187	1	24	17	CG9662-RA	0.85401	0.704983	0.850514	1	0.373452	0.830321	0.686117	0.813659	0.914118	0.905962	0.938164	1	CG9662	0.822608	18C	2.67772	1.22902	1.22902
CG9663-RA	1	1	24	21	CG9663-RA	0.276912	0.630722	0.3104	0.618452	0.974497	1	1	0.282355	0.774222	0.763508	0.610425	0.844915	CG9663	0.673867	18C	3.61125	3.54165	3.54165
CG9664-RA	1	1	24	9	CG9664-RA	0.913368	0.659675	0.923717	0.617936	1	0.710425	0.29697	1	0.491775	0.59908	0.514629	0.669106	CG9664	0.699723	18C	3.36734	2.03345	2.03345
CG9664-RB	1	1	24	9	CG9664-RB	0.913368	0.659675	0.923717	0.617936	1	0.710425	0.29697	1	0.491775	0.59908	0.514629	0.669106	CG9664	0.699723	18C	3.36734	2.03345	2.03345
CG9664-RC	1	1	24	9	CG9664-RC	0.913368	0.659675	0.923717	0.617936	1	0.710425	0.29697	1	0.491775	0.59908	0.514629	0.669106	CG9664	0.699723	18C	3.36734	2.03345	2.03345
CG9665-RB	0.113223	1	24	9	CG9665-RB	0.880071	1	0.913964	0.702847	0.735738	0.553661	0.61743	1	0.406655	0.606597	0.31879	0.55428	Cpr73D	0.690836	18C	1.80616	3.13686	1.80616
CG9667-RA	1	1	24	3	CG9667-RA	0.839064	0.929485	0.828278	0.645863	0.871919	1	0.595235	1	0.483886	0.898239	0.584988	0.565788	CG9667	0.770229	18C	1.68001	2.0666	1.68001
CG9668-RA	0.027207	1	24	1	CG9668-RA	1	0.848436	0.639058	0.82795	0.738622	0.917775	1	0.676519	0.724256	0.718764	0.853219	0.935895	Rh4	0.823375	18C	1.5648	1.47816	1.47816
CG9669-RA	1	1	24	21	CG9669-RA	0.814042	0.774608	0.744463	0.826876	1	0.502168	0.79631	1	0.83071	0.796883	0.811515	0.923934	CG9669	0.818459	18C	1.99136	1.25489	1.25489
CG9670-RA	0.248511	1	24	15	CG9670-RA	0	0.43474	0.715205	1	0.191913	0.196935	0.547236	0.405601	0.185361	1	0.847643	0.130041	fal	0.471223	18C	Inf	7.68989	7.68989
CG9674-RA	1	1	24	21	CG9674-RA	0.756848	0.74973	0.753749	1	0.827408	0.707551	0.805041	0.935267	0.811142	0.77639	1	0.957057	CG9674	0.840015	18C	1.41333	1.28801	1.28801
CG9674-RD	1	1	24	21	CG9674-RD	0.756848	0.74973	0.753749	1	0.827408	0.707551	0.799561	0.917413	0.81553	0.777413	1	0.979184	CG9674	0.840366	18C	1.41333	1.28632	1.28632
CG9676-RA	1	1	24	13	CG9676-RA	0.824819	0.81886	0.857947	1	0.570324	0.655627	0.849599	1	0.415019	0.992468	0.870625	0.912588	CG9676	0.81399	18C	1.75339	2.40953	1.75339
CG9677-RA	0.421631	1	24	5	CG9677-RA	0.948593	0.908501	0.878126	0.890152	0.823021	1	0.952851	1	0.845512	0.852962	0.957721	0.902758	Int6	0.91335	18C	1.21504	1.18272	1.18272
CG9681-RA	1	1	24	13	CG9681-RA	0.448734	0.439135	0.585368	1	0.446419	0.479916	0.807905	0.812353	0.607358	1	0.586216	0.925174	PGRP-SB1	0.678215	18C	2.27721	1.70586	1.70586
CG9686-RA	0.421631	1	24	7	CG9686-RA	0.867449	1	0.74404	0.579056	0.604322	0.599466	0.987205	0.650398	1	0.7108	0.730552	0.71833	CG9686	0.765968	18C	1.72695	1.53752	1.53752
CG9688-RA	0.209359	1	24	17	CG9688-RA	0.770644	0.821877	0.82816	0.902913	1	0.944728	0.627407	0.967694	0.830297	1	0.877006	0.986243	mRpS18C	0.879747	18C	1.59386	1.20439	1.20439
CG9689-RA	0.663955	1	24	9	CG9689-RA	0.181191	1	0.568689	0	0.343345	0.35233	0.624996	1	0.712387	0.631574	0.686725	0.584647	CG9689	0.557157	18C	Inf	1.71043	1.71043
CG9691-RA	1	1	24	3	CG9691-RA	0.869096	1	0.752929	0.695263	0.672258	0.792209	0.662143	0.756956	0.852325	0.749623	0.896116	1	CG9691	0.808243	18C	1.51025	1.334	1.334
CG9691-RB	1	1	24	3	CG9691-RB	0.853486	1	0.753883	0.688826	0.67912	0.79539	0.662143	0.756956	0.853367	0.749623	0.897102	1	CG9691	0.807491	18C	1.51025	1.334	1.334
CG9696-RA	0.0155956	1	24	7	CG9696-RA	0.69888	1	0.861737	0.794126	0.37838	0.582423	0.807366	1	0.627164	0.533031	0.469181	0.900445	dom	0.721061	18C	2.64285	2.13138	2.13138
CG9696-RD	0.0155956	1	24	7	CG9696-RD	0.69888	1	0.861737	0.794126	0.37838	0.582423	0.807366	1	0.627164	0.533031	0.469181	0.900445	dom	0.721061	18C	2.64285	2.13138	2.13138
CG9696-RE	1	1	24	1	CG9696-RE	0.514265	0.388137	0.43456	0.162751	0.299845	1	0.716398	0.151034	0.20707	1	0.269382	0.181589	dom	0.443753	18C	6.14437	6.62101	6.14437
CG9699-RA	0.209359	1	24	11	CG9699-RA	0.807151	0.859678	1	0.664145	0.402499	0.660851	0.471056	1	0.9928	0.691102	0.916948	0.762838	2018-09-04	0.769089	18C	2.48448	1.44696	1.44696
CG9699-RB	0.209359	1	24	11	CG9699-RB	0.807151	0.859678	1	0.664145	0.402499	0.660851	0.471056	1	0.9928	0.691102	0.916948	0.762838	2018-09-04	0.769089	18C	2.48448	1.44696	1.44696
CG9699-RC	0.209359	1	24	11	CG9699-RC	0.807151	0.859678	1	0.664145	0.402499	0.660851	0.471056	1	0.9928	0.691102	0.916948	0.762838	2018-09-04	0.769089	18C	2.48448	1.44696	1.44696
CG9699-RD	0.209359	1	24	11	CG9699-RD	0.807151	0.859678	1	0.664145	0.402499	0.660851	0.471056	1	0.9928	0.691102	0.916948	0.762838	2018-09-04	0.769089	18C	2.48448	1.44696	1.44696
CG9699-RE	0.209359	1	24	11	CG9699-RE	0.807151	0.859678	1	0.664145	0.402499	0.660851	0.471056	1	0.9928	0.691102	0.916948	0.762838	2018-09-04	0.769089	18C	2.48448	1.44696	1.44696
CG9699-RF	0.209359	1	24	11	CG9699-RF	0.807151	0.859678	1	0.664145	0.402499	0.660851	0.471056	1	0.9928	0.691102	0.916948	0.762838	2018-09-04	0.769089	18C	2.48448	1.44696	1.44696
CG9699-RG	0.209359	1	24	11	CG9699-RG	0.807151	0.859678	1	0.664145	0.402499	0.660851	0.471056	1	0.9928	0.691102	0.916948	0.762838	2018-09-04	0.769089	18C	2.48448	1.44696	1.44696
CG9701-RA	1	1	24	17	CG9701-RA	0.6901	0.821482	0.955569	0.651338	1	0.868298	0.814013	0.898293	0.808791	0.412661	1	0.644786	CG9701	0.797111	18C	1.5353	2.42329	1.5353
CG9703-RA	0.300911	1	24	13	CG9703-RA	0.580426	1	0.628931	0.523074	0.523746	0.483707	0.548653	0.516382	1	0.61911	0.703314	0.32284	Axs	0.620849	18C	2.06737	3.09751	2.06737
CG9704-RA	1	1	24	21	CG9704-RA	0.733824	1	0.575797	0.73799	0.61802	0.951291	0.49895	0.328722	0.845027	1	0.533001	0.869489	Nrt	0.724343	18C	2.00421	3.04208	2.00421
CG9704-RB	1	1	24	21	CG9704-RB	0.733824	1	0.575797	0.73799	0.61802	0.951291	0.49895	0.328722	0.845027	1	0.533001	0.869489	Nrt	0.724343	18C	2.00421	3.04208	2.00421
CG9705-RA	0.113223	1	24	13	CG9705-RA	0.883891	0.718499	1	0.997909	0.701127	0.679504	0.717278	0.708843	1	0.985345	0.759565	0.859652	CG9705	0.834301	18C	1.47166	1.41075	1.41075
CG9705-RB	0.113223	1	24	13	CG9705-RB	0.883891	0.718499	1	0.997909	0.701127	0.679504	0.717278	0.708843	1	0.985345	0.759565	0.859652	CG9705	0.834301	18C	1.47166	1.41075	1.41075
CG9706-RA	1	1	24	1	CG9706-RA	1	0.809922	0.68102	0.667577	0.607808	0.550336	1	0.432806	0.428553	0.495674	0.667458	0.666064	CG9706	0.667268	18C	1.81707	2.33343	1.81707
CG9706-RB	1	1	24	1	CG9706-RB	1	0.809922	0.68102	0.667577	0.607808	0.550336	1	0.432806	0.428553	0.495674	0.667458	0.666064	CG9706	0.667268	18C	1.81707	2.33343	1.81707
CG9707-RA	1	1	24	13	CG9707-RA	0.98745	0.838426	0.715205	1	0.575738	0.590805	0.917541	0.671668	0.460431	1	0.505326	0.387622	Acox57D-p	0.720851	18C	1.7369	2.57983	1.7369
CG9709-RA	0.772187	1	24	9	CG9709-RA	0.919854	0.977737	0.931735	1	0.549328	0.69379	0.693874	1	0.900949	0.265863	0.908003	0.98932	Acox57D-d	0.819204	18C	1.82041	3.76134	1.82041
CG9710-RA	0.170207	1	24	13	CG9710-RA	0.461757	0.690914	1	0.653507	0.769997	0.86198	0.289116	0.845534	1	0.8646	0.656864	0.527284	nudC	0.718463	18C	3.45882	1.89651	1.89651
CG9712-RA	0.576952	1	24	9	CG9712-RA	1	0.99316	0.912586	0.822827	0.84448	0.845444	0.744605	1	0.987299	0.706781	0.92595	0.544437	TSG101	0.860631	18C	1.34299	1.83676	1.34299
CG9715-RA	0.576952	1	24	11	CG9715-RA	0.461214	1	0.710861	0.813212	0.561837	0.60857	0.960389	0.921255	0.922998	1	0.689425	0.66214	CG9715	0.775992	18C	2.16819	1.51025	1.51025
CG9717-RA	1	1	24	21	CG9717-RA	0.347235	0.425867	0.681148	1	0.657987	0.675206	0.744637	0.607394	0.512457	0.535093	1	0.674095	CG9717	0.655093	18C	2.87989	1.95138	1.95138
CG9723-RA	1	1	24	3	CG9723-RA	1	0.674549	0.313861	0.781686	0.947466	0.680583	0.537736	0.875267	1	0.328168	0.459546	0.881955	CG9723	0.706735	18C	3.18612	3.04722	3.04722
CG9730-RA	1	1	24	21	CG9730-RA	0.327553	0.62491	0.399801	0.389305	1	0.601548	0.823268	0.88755	0.664755	1	0.916761	0.743018	mRpL21	0.698206	18C	3.05295	1.50431	1.50431
CG9733-RA	1	1	24	9	CG9733-RA	0.296494	1	0.930581	0.609909	0.280918	0.720675	1	0.178061	0.292949	0.484324	0.461944	0.171266	CG9733	0.535593	18C	3.55975	5.83885	3.55975
CG9734-RA	1	1	24	21	CG9734-RA	0.859383	0.841621	0.875607	0.990576	1	0.912151	0.749375	1	0.675063	0.773616	0.97243	0.996873	glob1	0.887225	18C	1.33445	1.48134	1.33445
CG9734-RB	1	1	24	21	CG9734-RB	0.859383	0.841621	0.875607	0.990576	1	0.912151	0.749375	1	0.675063	0.773616	0.97243	0.996873	glob1	0.887225	18C	1.33445	1.48134	1.33445
CG9734-RC	1	1	24	21	CG9734-RC	0.859383	0.841621	0.875607	0.990576	1	0.912151	0.749375	1	0.675063	0.773616	0.97243	0.996873	glob1	0.887225	18C	1.33445	1.48134	1.33445
CG9734-RD	1	1	24	21	CG9734-RD	0.859383	0.841621	0.875607	0.990576	1	0.912151	0.749375	1	0.675063	0.773616	0.97243	0.996873	glob1	0.887225	18C	1.33445	1.48134	1.33445
CG9735-RB	1	1	24	1	CG9735-RB	1	0.306613	0.748987	0.355312	0.602933	0.441937	1	0.720318	0.758737	0.528168	0.922963	0.726627	Aats-trp	0.67605	18C	3.26144	1.89334	1.89334
CG9738-RA	1	1	24	15	CG9738-RA	0.75778	0.337957	1	0.821915	0.783241	0.602803	0.623888	0.580284	0.828723	0.865329	0.611579	1	Mkk4	0.734458	18C	2.95896	1.7233	1.7233
CG9738-RB	0.576952	1	24	15	CG9738-RB	0.607661	0.279475	0.894006	1	0.863607	0.443104	0.623888	0.580284	0.828723	0.865329	0.611579	1	Mkk4	0.716471	18C	3.57813	1.7233	1.7233
CG9739-RA	1	1	24	15	CG9739-RA	0.33227	0.587299	0.383407	0.482472	1	0.190031	0.717566	0.702375	1	0.502749	0.893562	0.701555	fz2	0.624441	18C	5.26229	1.98906	1.98906
CG9739-RC	1	1	24	15	CG9739-RC	0.33227	0.587299	0.383407	0.482472	1	0.190031	0.717566	0.702375	1	0.502749	0.893562	0.701555	fz2	0.624441	18C	5.26229	1.98906	1.98906
CG9740-RA	1	1	24	9	CG9740-RA	0.879539	0.359571	0.552107	0.820203	1	0.228038	0.13492	1	0.670271	0.238595	0.331493	0.363361	Ibf2	0.548175	18C	7.41181	4.19121	4.19121
CG9741-RA	1	1	24	13	CG9741-RA	0.780365	0.941391	0.792999	1	0.945423	0.74628	0.82934	1	0.876315	0.841231	0.829104	0.961839	Dhod	0.878691	18C	1.33998	1.20612	1.20612
CG9741-RD	1	1	24	13	CG9741-RD	0.780365	0.941391	0.792999	1	0.945423	0.74628	0.82934	1	0.876315	0.841231	0.829104	0.961839	Dhod	0.878691	18C	1.33998	1.20612	1.20612
CG9743-RA	1	1	24	15	CG9743-RA	0.861948	0.755099	0.869568	0.767131	1	0.376262	0.609969	0.902144	0.753353	0.904037	1	0.820387	CG9743	0.801658	18C	2.65772	1.3274	1.3274
CG9745-RA	1	1	24	9	CG9745-RA	1	0.744632	0.79266	0.789242	0.773441	0.734156	1	0.694159	0.829174	0.788443	0.83842	0.691657	D1	0.806332	18C	1.36211	1.4458	1.36211
CG9745-RB	1	1	24	9	CG9745-RB	1	0.744632	0.79266	0.789242	0.773441	0.734156	1	0.694159	0.829174	0.788443	0.83842	0.691657	D1	0.806332	18C	1.36211	1.4458	1.36211
CG9745-RC	1	1	24	9	CG9745-RC	1	0.744632	0.79266	0.789242	0.773441	0.734156	1	0.694159	0.829174	0.788443	0.83842	0.691657	D1	0.806332	18C	1.36211	1.4458	1.36211
CG9746-RA	1	1	24	15	CG9746-RA	0.423513	0.649273	0.925722	0.622281	0.51591	1	0.744637	0.560671	0.999291	0.943101	1	0.78195	ird1	0.763863	18C	2.3612	1.78358	1.78358
CG9747-RA	0.300911	1	24	15	CG9747-RA	0.662311	0.793181	0.733673	0.801423	0.826846	1	0.675434	0.796306	1	0.934006	0.846304	0.695119	CG9747	0.813717	18C	1.50986	1.4386	1.4386
CG9748-RA	0.576952	1	24	5	CG9748-RA	0.983146	0.669879	1	0.734055	0.758997	0.90277	1	0.781905	0.516148	0.652955	0.413211	0.543159	bel	0.746352	18C	1.49281	2.42007	1.49281
CG9749-RA	0.663955	1	24	23	CG9749-RA	0.578548	0.512462	0.55484	0.528939	0.852685	1	0.320545	0.909715	0.779518	0.697672	0.800737	1	Abi	0.711305	18C	3.11969	1.43334	1.43334
CG9749-RB	0.663955	1	24	23	CG9749-RB	0.578548	0.512462	0.55484	0.528939	0.852685	1	0.320545	0.909715	0.779518	0.697672	0.800737	1	Abi	0.711305	18C	3.11969	1.43334	1.43334
CG9750-RA	0.576952	1	24	9	CG9750-RA	1	0.793587	0.738497	0.91963	0.445866	0.686302	0.474473	0.51152	1	0.569548	0.466919	0.564889	rept	0.680936	18C	2.24283	2.1417	2.1417
CG9752-RA	1	1	24	3	CG9752-RA	0.716855	0.554271	0.800926	0.564202	0.590605	1	0.362964	1	0.506677	0.186726	0.704971	0.585467	CG9752	0.631139	18C	2.7551	5.35543	2.7551
CG9754-RA	0.353312	1	24	9	CG9754-RA	0.959247	1	0.903211	0.710365	0.727083	0.932638	0.421625	1	0.53317	0.715784	0.0720637	0.213742	CG9754	0.682411	18C	2.37178	13.8766	2.37178
CG9757-RA	1	1	24	15	CG9757-RA	0.493725	0.815137	0.119201	1	0.431804	0.0738507	0.36567	0.0963654	0.264236	0.20693	1	0.092688	CG9757	0.413301	18C	13.5408	10.7889	10.7889
CG9761-RA	0.772187	1	24	11	CG9761-RA	0.783074	0.918646	0.975092	0.686356	1	0.695147	0.676018	0.722935	1	0.554427	0.711687	0.645679	Nep2	0.780755	18C	1.47925	1.80366	1.47925
CG9762-RA	1	1	24	3	CG9762-RA	0.800286	1	0.894609	0.880627	0.794597	0.983267	0.821461	0.832617	0.721018	0.763996	1	0.86742	l(3)neo18	0.863325	18C	1.2585	1.38693	1.2585
CG9764-RA	1	1	24	19	CG9764-RA	1	0.681363	0.668408	0.883777	0.280731	0.864232	0.664646	0.375332	0.971991	1	0.770862	0.802242	yrt	0.746965	18C	3.56213	2.66431	2.66431
CG9764-RB	1	1	24	19	CG9764-RB	1	0.681363	0.668408	0.883777	0.280731	0.864232	0.664646	0.375332	0.971991	1	0.770862	0.802242	yrt	0.746965	18C	3.56213	2.66431	2.66431
CG9764-RC	1	1	24	19	CG9764-RC	1	0.681363	0.668408	0.883777	0.280731	0.864232	0.664646	0.375332	0.971991	1	0.770862	0.802242	yrt	0.746965	18C	3.56213	2.66431	2.66431
CG9764-RD	1	1	24	19	CG9764-RD	1	0.681363	0.668408	0.883777	0.280731	0.864232	0.664646	0.375332	0.971991	1	0.770862	0.802242	yrt	0.746965	18C	3.56213	2.66431	2.66431
CG9765-RA	1	1	24	15	CG9765-RA	0.759577	0.745268	0.953607	1	0.74846	0.472644	1	0.807595	0.611885	0.811318	0.80865	0.858542	tacc	0.798129	18C	2.11576	1.63429	1.63429
CG9765-RB	1	1	24	15	CG9765-RB	0.759577	0.745268	0.953607	1	0.74846	0.472644	1	0.807595	0.611885	0.811318	0.80865	0.858542	tacc	0.798129	18C	2.11576	1.63429	1.63429
CG9765-RC	1	1	24	15	CG9765-RC	0.668427	0.745268	0.977447	1	0.74846	0.472644	1	0.807595	0.611885	0.811318	0.80865	0.858542	tacc	0.79252	18C	2.11576	1.63429	1.63429
CG9765-RD	1	1	24	15	CG9765-RD	0.668427	0.745268	0.977447	1	0.74846	0.472644	1	0.807595	0.611885	0.811318	0.80865	0.858542	tacc	0.79252	18C	2.11576	1.63429	1.63429
CG9765-RE	1	1	24	15	CG9765-RE	0.668427	0.745268	0.977447	1	0.74846	0.472644	1	0.807595	0.611885	0.811318	0.80865	0.858542	tacc	0.79252	18C	2.11576	1.63429	1.63429
CG9765-RF	1	1	24	15	CG9765-RF	0.668427	0.745268	0.977447	1	0.74846	0.472644	1	0.807595	0.611885	0.811318	0.80865	0.858542	tacc	0.79252	18C	2.11576	1.63429	1.63429
CG9765-RG	1	1	24	15	CG9765-RG	0.668427	0.745268	0.977447	1	0.74846	0.472644	1	0.807595	0.611885	0.811318	0.80865	0.858542	tacc	0.79252	18C	2.11576	1.63429	1.63429
CG9766-RC	0.300911	1	24	19	CG9766-RC	0.395793	0.283162	0.41408	0.434225	1	0.256542	0.608673	0.413946	0.532054	1	0.553729	0.746531	CG9766	0.553228	18C	3.89799	2.41577	2.41577
CG9769-RA	1	1	24	11	CG9769-RA	0.767883	1	0.886506	0.91265	0.870965	0.741231	0.961488	0.985201	0.818327	0.956966	0.959976	1	CG9769	0.905099	18C	1.34911	1.22201	1.22201
CG9770-RA	0.489949	1	24	9	CG9770-RA	0.400528	1	0.718343	0.918073	0.325274	0.778834	0.420327	1	0.485127	0.418459	0.468968	0.591901	p	0.627153	18C	3.07433	2.38972	2.38972
CG9771-RA	1	1	24	3	CG9771-RA	0.509779	0.547068	1	0.20973	0.965997	0.743458	0.420818	0.970363	0.285081	0.496122	0.404583	1	Dip2	0.629417	18C	4.76803	3.50778	3.50778
CG9772-RA	1	1	24	13	CG9772-RA	1	0.973948	0.415405	0.532417	0.3344	0.571918	0.316315	0.347328	1	0.745837	0.428009	0.567926	Skp2	0.602792	18C	3.16141	2.87912	2.87912
CG9772-RB	1	1	24	13	CG9772-RB	1	0.973948	0.415405	0.532417	0.3344	0.571918	0.316315	0.347328	1	0.745837	0.428009	0.567926	Skp2	0.602792	18C	3.16141	2.87912	2.87912
CG9773-RA	1	1	24	7	CG9773-RA	1	0.65601	0.912388	0.822827	0.661023	0.542657	0.89663	0.850643	0.712702	0.930229	0.842882	1	CG9773	0.818999	18C	1.84278	1.40311	1.40311
CG9774-RA	1	1	24	1	CG9774-RA	0.674708	0.666595	1	0.771066	0.994408	0.36444	0.935831	0.48357	0.48066	0.398051	0.470446	1	Rok	0.686648	18C	2.74394	2.51224	2.51224
CG9775-RA	0.880418	1	24	21	CG9775-RA	0.963669	0.562807	0.612118	0.641898	1	0.580009	0.963039	0.627654	0.991469	0.712964	1	0.721818	CG9775	0.781454	18C	1.77681	1.59323	1.59323
CG9775-RC	0.880418	1	24	21	CG9775-RC	0.963669	0.562807	0.612118	0.641898	1	0.580009	0.963039	0.627654	0.991469	0.712964	1	0.721818	CG9775	0.781454	18C	1.77681	1.59323	1.59323
CG9776-RA	0.663955	1	24	9	CG9776-RA	0.543573	1	0.583654	0.517888	0.542123	0.333786	0.819156	1	0.761672	0.579444	0.85447	0.793899	CG9776	0.694139	18C	2.99593	1.72579	1.72579
CG9776-RB	1	1	24	9	CG9776-RB	0.58636	0.719142	0.874169	0.385978	1	0.456076	0.819156	1	0.729029	0.579444	0.85447	0.793899	CG9776	0.733144	18C	2.59082	1.72579	1.72579
CG9779-RA	0.0931041	1	24	3	CG9779-RA	0.758855	0.761481	0.70862	0.872105	0.724931	1	1	0.884645	0.72133	0.583224	0.634152	0.931496	Vps24	0.798403	18C	1.41119	1.71461	1.41119
CG9780-RA	1	1	24	9	CG9780-RA	0.763966	1	0.865385	0.694901	0.92124	0.578013	0.790273	0.773271	1	0.764028	0.832282	0.764296	CG9780	0.812305	18C	1.73006	1.30885	1.30885
CG9782-RA	1	1	24	9	CG9782-RA	0.588615	0.796588	0.597231	0.392473	1	0.690691	0.509069	0.429819	1	0.578023	0.274545	0.269347	CG9782	0.593867	18C	2.54795	3.71268	2.54795
CG9790-RA	1	1	24	13	CG9790-RA	0.89146	1	0.801851	0.894533	0.988832	0.97243	0.485016	0.972519	1	0.696114	0.450536	0.761689	Cks85A	0.826248	18C	2.06179	2.21958	2.06179
CG9791-RC	1	1	24	9	CG9791-RC	0.904669	0.693459	0.473234	0.620322	1	0.439787	0.582686	0.537445	1	0.659477	0.348572	0.812327	CG9791	0.672665	18C	2.27383	2.86884	2.27383
CG9792-RA	1	1	24	21	CG9792-RA	0.741485	0.839758	0.670914	0.873947	1	0.883285	0.9555	0.955308	0.953912	1	0.70196	0.844495	yellow-e	0.86838	18C	1.4905	1.42458	1.42458
CG9793-RA	0.772187	1	24	13	CG9793-RA	0.182064	0.669879	1	0.149807	0.344999	0.708055	0.636162	0.419121	0.766158	1	0.453051	0.134376	ranshi	0.538639	18C	6.67525	7.44183	6.67525
CG9795-RA	0.113223	1	24	23	CG9795-RA	0.685687	0.420481	0.134507	0.14105	0.649665	1	0.197259	0.324898	0.445439	0.883717	0.716449	1	CG9795	0.549929	18C	7.43458	3.07789	3.07789
CG9795-RB	0.113223	1	24	23	CG9795-RB	0.685687	0.420481	0.134507	0.14105	0.649665	1	0.197259	0.324898	0.445439	0.883717	0.716449	1	CG9795	0.549929	18C	7.43458	3.07789	3.07789
CG9795-RC	0.113223	1	24	23	CG9795-RC	0.685687	0.420481	0.134507	0.14105	0.649665	1	0.197259	0.324898	0.445439	0.883717	0.716449	1	CG9795	0.549929	18C	7.43458	3.07789	3.07789
CG9795-RD	1	1	24	21	CG9795-RD	1	0.163527	0.366172	0.383986	0.252658	0.129635	0.197259	0.324898	0.445439	0.883717	0.674305	1	CG9795	0.485133	18C	7.71398	3.07789	3.07789
CG9796-RA	1	1	24	15	CG9796-RA	0.629864	0.904727	0.81035	0.821759	1	0.794454	1	0.858149	0.984615	0.97583	0.898016	0.819548	CG9796	0.874776	18C	1.58765	1.22019	1.22019
CG9797-RA	1	1	24	3	CG9797-RA	0.984801	0.888097	1	0.571991	0.878179	0.337935	0.87921	0.83174	0.244355	0.999331	0.674305	1	M1BP	0.774162	18C	2.95915	4.09241	2.95915
CG9799-RA	1	1	24	21	CG9799-RA	0.351866	0.464743	0.361044	0.579049	0.718051	1	0.643735	0.923063	0.735375	1	0.566313	0.983821	CG9799	0.693922	18C	2.84199	1.76581	1.76581
CG9801-RA	0.353312	1	24	1	CG9801-RA	0.449982	0.499322	0.622093	0.493677	0.771477	1	0.937909	0.568879	0.67236	0.702059	0.712473	1	CG9801	0.702519	18C	2.22231	1.75784	1.75784
CG9801-RB	0.353312	1	24	1	CG9801-RB	0.449982	0.499322	0.622093	0.493677	0.771477	1	0.937909	0.568879	0.67236	0.702059	0.712473	1	CG9801	0.702519	18C	2.22231	1.75784	1.75784
CG9801-RC	0.353312	1	24	1	CG9801-RC	0.449982	0.499322	0.622093	0.493677	0.771477	1	0.937909	0.568879	0.67236	0.702059	0.712473	1	CG9801	0.702519	18C	2.22231	1.75784	1.75784
CG9802-RA	0.353312	1	24	17	CG9802-RA	0.607661	0.347792	0.381443	1	0.460591	0.472644	0.417682	0.338683	0.638465	1	0.604068	0.488638	Cap	0.563139	18C	2.87529	2.95261	2.87529
CG9804-RA	1	1	24	13	CG9804-RA	0.91032	0.893172	1	0.749036	0.862497	0.531041	0.542089	1	0.293788	0.818039	0.370613	0.824434	CG9804	0.732919	18C	1.88309	3.40382	1.88309
CG9805-RA	0.0729854	1	24	13	CG9805-RA	0.74448	0.998186	1	0.934441	0.860789	0.662487	0.570531	0.82336	1	0.960894	0.713947	0.981317	eIF3-S10	0.854203	18C	1.75275	1.40066	1.40066
CG9805-RB	0.141715	1	24	13	CG9805-RB	0.740096	1	0.994111	0.928938	0.85572	0.658586	0.570531	0.82336	1	0.960894	0.713947	0.981317	eIF3-S10	0.852292	18C	1.75275	1.40066	1.40066
CG9811-RA	0.772187	1	24	3	CG9811-RA	0.514265	0.630722	0.518811	0.1209	0.556856	1	1	0.219609	0.670601	0.057161	0.362556	0.249634	Rgk1	0.49176	18C	8.27127	17.4944	8.27127
CG9812-RB	1	1	0	NA	CG9812-RB	0.779751	0.989716	0.906308	1	0.954344	0.960413	0.862571	1	0.748438	0.920527	0.795708	0.967677	CG9812	0.907121	18C	1.28246	1.33612	1.28246
CG9812-RC	1	1	0	NA	CG9812-RC	0.779751	0.989716	0.906308	1	0.954344	0.960413	0.87232	1	0.760724	0.929127	0.784849	0.976061	CG9812	0.909468	18C	1.28246	1.31454	1.28246
CG9813-RA	1	1	24	1	CG9813-RA	0.691477	0.873762	0.559011	1	0.873534	0.814904	1	0.608148	0.903259	0.580404	0.854596	0.877411	CG9813	0.803042	18C	1.78887	1.72294	1.72294
CG9813-RB	1	1	24	1	CG9813-RB	0.691477	0.873762	0.559011	1	0.873534	0.814904	1	0.608148	0.903259	0.580404	0.854596	0.877411	CG9813	0.803042	18C	1.78887	1.72294	1.72294
CG9813-RC	1	1	24	1	CG9813-RC	0.691477	0.873762	0.559011	1	0.873534	0.814904	1	0.608148	0.903259	0.580404	0.854596	0.877411	CG9813	0.803042	18C	1.78887	1.72294	1.72294
CG9813-RD	1	1	24	1	CG9813-RD	0.691477	0.873762	0.559011	1	0.873534	0.814904	1	0.608148	0.903259	0.580404	0.854596	0.877411	CG9813	0.803042	18C	1.78887	1.72294	1.72294
CG9813-RE	1	1	24	1	CG9813-RE	0.691477	0.873762	0.559011	1	0.873534	0.814904	1	0.608148	0.903259	0.580404	0.854596	0.877411	CG9813	0.803042	18C	1.78887	1.72294	1.72294
CG9813-RF	1	1	24	1	CG9813-RF	0.691477	0.873762	0.559011	1	0.873534	0.814904	1	0.608148	0.903259	0.580404	0.854596	0.877411	CG9813	0.803042	18C	1.78887	1.72294	1.72294
CG9815-RA	0.353312	1	24	13	CG9815-RA	0.45516	0.669879	1	0.524325	0.517498	0.177014	0.410038	0.0540288	1	0.812133	0.735875	0.935407	CG9815	0.607613	18C	5.64928	18.5086	5.64928
CG9815-RB	0.353312	1	24	13	CG9815-RB	0.45516	0.669879	1	0.524325	0.517498	0.177014	0.410038	0.0540288	1	0.812133	0.735875	0.935407	CG9815	0.607613	18C	5.64928	18.5086	5.64928
CG9817-RA	0.0363147	1	24	5	CG9817-RA	0.996551	1	0.639775	0.596355	0.171672	0.880825	1	0.981232	0.538112	0.862888	0.454572	0.997718	CG43347	0.759975	18C	5.82505	2.19987	2.19987
CG9817-RB	0.0363147	1	24	5	CG9817-RB	0.996551	1	0.639775	0.596355	0.171672	0.880825	1	0.981232	0.538112	0.862888	0.454572	0.997718	CG43347	0.759975	18C	5.82505	2.19987	2.19987
CG9819-RA	1	1	24	1	CG9819-RA	0.664259	0.565022	0.7566	0.493677	0.771477	1	1	0.739172	0.67351	0.709832	0.613403	0.565239	CanA-14F	0.712683	18C	2.02562	1.76916	1.76916
CG9819-RB	1	1	24	1	CG9819-RB	0.664259	0.565022	0.7566	0.493677	0.771477	1	1	0.602648	0.819235	0.709195	0.953967	0.658247	CanA-14F	0.749527	18C	2.02562	1.65934	1.65934
CG9821-RA	0.576952	1	24	21	CG9821-RA	0.864147	0.881848	0.846276	0.705616	1	0.782455	0.864679	0.670115	0.884045	0.905532	0.925927	1	CG9821	0.860887	18C	1.4172	1.49228	1.4172
CG9821-RB	1	1	24	15	CG9821-RB	0.864147	0.881848	0.846276	0.705616	1	0.782455	0.968652	0.773545	0.878157	1	0.934987	0.828574	CG9821	0.872021	18C	1.4172	1.29275	1.29275
CG9828-RA	0.772187	1	24	13	CG9828-RA	0.79697	0.931216	0.946469	0.833003	1	0.607325	0.965284	0.626913	1	0.80686	0.836656	0.736343	DnaJ-H	0.840587	18C	1.64656	1.59512	1.59512
CG9828-RB	0.772187	1	24	13	CG9828-RB	0.79697	0.931216	0.946469	0.833003	1	0.607325	0.965284	0.626913	1	0.80686	0.836656	0.736343	DnaJ-H	0.840587	18C	1.64656	1.59512	1.59512
CG9829-RA	1	1	24	1	CG9829-RA	1	0.685371	0.484639	0.459815	0.835999	0.514726	0.673905	0.629654	0.780256	0.855168	1	0.776444	poly	0.724665	18C	2.17479	1.58817	1.58817
CG9834-RA	1	1	24	9	CG9834-RA	1	0.840347	0.69747	0.670452	0.912374	0.576155	1	0.504634	0.480457	0.481612	0.436389	0.431446	EndoB	0.669278	18C	1.73565	2.31779	1.73565
CG9834-RB	1	1	24	9	CG9834-RB	1	0.840347	0.69747	0.670452	0.912374	0.576155	1	0.504634	0.480457	0.481612	0.436389	0.431446	EndoB	0.669278	18C	1.73565	2.31779	1.73565
CG9834-RC	1	1	24	9	CG9834-RC	1	0.840347	0.69747	0.670452	0.912374	0.576155	1	0.504634	0.480457	0.481612	0.436389	0.431446	EndoB	0.669278	18C	1.73565	2.31779	1.73565
CG9834-RD	1	1	24	9	CG9834-RD	1	0.840347	0.69747	0.670452	0.912374	0.576155	1	0.504634	0.480457	0.481612	0.436389	0.431446	EndoB	0.669278	18C	1.73565	2.31779	1.73565
CG9836-RA	1	1	24	15	CG9836-RA	0.829623	0.961021	0.901677	0.942249	1	0.819846	0.929853	0.889467	0.981227	0.770535	0.984715	1	CG9836	0.917518	18C	1.21974	1.2978	1.21974
CG9837-RA	1	1	24	21	CG9837-RA	0.71829	0.521378	0.770649	0.747832	1	0.513085	0.468377	0.93998	0.370996	0.737387	0.729728	1	CG9837	0.709808	18C	2.13503	2.69545	2.13503
CG9839-RA	0.576952	1	24	15	CG9839-RA	0.543573	1	0.568689	0.969078	0.686689	0	0.295889	0.45486	0.534529	1	0.29501	0.562502	CG9839	0.575901	18C	Inf	3.38972	3.38972
CG9842-RA	1	1	24	1	CG9842-RA	1	0.467989	0.640112	0.498027	0.648266	0.0511716	1	0.306851	0.358829	0.865637	0.526806	0.937508	Pp2B-14D	0.608433	18C	19.5421	3.25891	3.25891
CG9847-RA	1	1	24	3	CG9847-RA	0.768969	0.822904	0.745344	0.496257	1	0.820936	0.521254	1	0.500101	0.713237	0.673962	0.872843	Fkbp14	0.744651	18C	2.01508	1.99959	1.99959
CG9847-RC	1	1	24	3	CG9847-RC	0.723735	0.822904	0.745344	0.496257	1	0.820936	0.519406	1	0.512913	0.710708	0.676172	0.869748	Fkbp14	0.74151	18C	2.01508	1.94965	1.94965
CG9849-RA	1	1	24	15	CG9849-RA	0.77902	0.600997	0.591543	0.558289	1	0.586383	0.461307	1	0.52421	0.631574	0.66129	0.320613	CG9849	0.642936	18C	2.16775	3.11902	2.16775
CG9850-RA	0.248511	1	24	11	CG9850-RA	0.773772	0.809437	1	0.524325	0.689998	0.177014	0.420699	0.379283	1	0.250601	0.586597	0.25256	CG9850	0.572024	18C	5.64928	3.99041	3.99041
CG9850-RB	0.248511	1	24	11	CG9850-RB	0.773772	0.809437	1	0.524325	0.689998	0.177014	0.420699	0.379283	1	0.250601	0.586597	0.25256	CG9850	0.572024	18C	5.64928	3.99041	3.99041
CG9850-RC	0.248511	1	24	11	CG9850-RC	0.773772	0.809437	1	0.524325	0.689998	0.177014	0.420699	0.379283	1	0.250601	0.586597	0.25256	CG9850	0.572024	18C	5.64928	3.99041	3.99041
CG9852-RA	0.772187	1	24	15	CG9852-RA	0.570148	0.719826	1	0.993458	0.699077	0.847803	0.774812	0.483601	0.570935	1	0.731851	0.439305	140up	0.735901	18C	1.75393	2.27632	1.75393
CG9853-RA	1	1	24	3	CG9853-RA	0.534045	0.921824	0.82256	0.781202	0.712133	1	0.740108	1	0.713831	0.656629	0.739695	0.977737	CG9853	0.79998	18C	1.8725	1.52293	1.52293
CG9853-RB	1	1	24	3	CG9853-RB	0.573604	0.933954	0.8536	0.781202	0.712133	1	0.740108	1	0.713831	0.656629	0.739695	0.977737	CG9853	0.806874	18C	1.74336	1.52293	1.52293
CG9854-RA	1	1	24	3	CG9854-RA	0.514265	0.487376	0.770356	0.730898	0.531544	1	1	0.5684	0.478196	0.295892	0.552974	0.447308	hrg	0.614767	18C	2.0518	3.37961	2.0518
CG9854-RB	1	1	24	3	CG9854-RB	0.514265	0.487376	0.770356	0.730898	0.531544	1	1	0.5684	0.478196	0.295892	0.552974	0.447308	hrg	0.614767	18C	2.0518	3.37961	2.0518
CG9855-RA	1	1	24	15	CG9855-RA	0.45736	0.755099	0.634923	0.550019	1	0.547291	0.900659	0.570845	0.751741	1	0.613811	0.650204	CG9855	0.702663	18C	2.18646	1.75179	1.75179
CG9856-RA	1	1	24	1	CG9856-RA	0.708027	0.586144	1	0.611713	0.603748	0.550709	0.681439	0.307177	0.469735	0.62579	0.582355	1	PTP-ER	0.643903	18C	1.81584	3.25546	1.81584
CG9858-RA	0.576952	1	24	13	CG9858-RA	0.890534	0.910164	0.9058	0.787033	1	0.256542	0.519316	0.88386	0.918608	1	0.480789	0.795284	clt	0.778994	18C	3.89799	2.07992	2.07992
CG9862-RA	1	1	24	9	CG9862-RA	0.957945	0.698741	0.767479	0.721846	0.917174	1	0.819543	0.814643	1	0.637351	0.688091	0.583111	Rae1	0.800494	18C	1.43115	1.71494	1.43115
CG9866-RA	0.489949	1	24	15	CG9866-RA	0.486129	0.327918	0.419587	1	0.644827	0.472644	0.378668	0.798325	0.78668	1	0.485411	0.76786	Atxn7	0.630671	18C	3.04954	2.06011	2.06011
CG9866-RB	0.489949	1	24	15	CG9866-RB	0.486129	0.327918	0.419587	1	0.644827	0.472644	0.378668	0.798325	0.78668	1	0.485411	0.76786	Atxn7	0.630671	18C	3.04954	2.06011	2.06011
CG9867-RA	1	1	24	13	CG9867-RA	0.732949	0.683185	0.598116	0.482472	1	0.285047	0.501218	0.736636	0.487555	1	0.411864	0.415343	Eogt	0.611199	18C	3.50819	2.42798	2.42798
CG9874-RA	1	1	24	13	CG9874-RA	0.264201	0.583253	0.808493	1	0.550706	0.873364	1	0.813021	0.595766	0.220739	0.745498	0.35055	Tbp	0.650466	18C	3.785	4.53024	3.785
CG9878-RB	0.300911	1	24	23	CG9878-RB	0.763103	0.826551	0.74521	0.887253	0.982356	1	0.96325	1	0.742002	0.845569	0.858825	0.86407	Tim10	0.873183	18C	1.3419	1.3477	1.3419
CG9881-RA	1	1	24	21	CG9881-RA	1	0.792084	0.792827	0.891396	0.572427	0.952005	0.639982	0.522328	0.552186	1	0.673454	0.90189	Arpc5	0.774215	18C	1.74695	1.91451	1.74695
CG9882-RB	0.0931041	1	24	19	CG9882-RB	0.202971	0.497868	0.382228	0.567833	1	0.394681	0.535416	0.334181	0.636341	0.611293	0.818799	1	Art7	0.581801	18C	4.92682	2.99239	2.99239
CG9884-RB	0.489949	1	24	21	CG9884-RB	0.263862	0.121355	0	0.108556	1	0.641356	0.50529	0.665797	0.528471	0.60198	1	0.505571	oaf	0.495186	18C	Inf	1.97796	1.97796
CG9884-RD	0.141715	1	24	19	CG9884-RD	0.742697	0.455441	0.741694	1	0.895593	0.78774	0.50529	0.665797	0.528471	0.60198	1	0.505571	oaf	0.702523	18C	2.19567	1.97796	1.97796
CG9885-RA	1	1	24	13	CG9885-RA	0.847974	1	0.972457	0.912424	0.370812	0.507355	0.544999	0.528029	0.622583	0.695438	1	0.568825	dpp	0.714241	18C	2.69678	1.89383	1.89383
CG9885-RB	1	1	24	13	CG9885-RB	0.847974	1	0.972457	0.912424	0.370812	0.507355	0.544999	0.528029	0.622583	0.695438	1	0.568825	dpp	0.714241	18C	2.69678	1.89383	1.89383
CG9885-RC	1	1	24	13	CG9885-RC	0.847974	1	0.972457	0.912424	0.370812	0.507355	0.544999	0.528029	0.622583	0.695438	1	0.568825	dpp	0.714241	18C	2.69678	1.89383	1.89383
CG9885-RE	1	1	24	13	CG9885-RE	0.847974	1	0.972457	0.912424	0.370812	0.507355	0.544999	0.528029	0.622583	0.695438	1	0.568825	dpp	0.714241	18C	2.69678	1.89383	1.89383
CG9886-RA	0.421631	1	24	19	CG9886-RA	0.319199	0.358859	0.500921	0.802528	0.739274	1	0.647555	0.658653	0.944065	0.825043	1	0.503935	CG9886	0.691669	18C	3.13284	1.98438	1.98438
CG9887-RA	0.772187	1	24	5	CG9887-RA	0.812871	0.895218	0.937208	0.586952	0.377225	1	1	0.593381	0.640057	0.687068	0.690468	0.587523	VGlut	0.733998	18C	2.65094	1.70206	1.70206
CG9888-RA	0.0363147	1	24	15	CG9888-RA	0.527724	0.647228	0.70547	0.739791	1	0.646107	0.424279	0.698816	1	0.894111	0.640192	0.697354	Fib	0.718423	18C	2.35694	1.56203	1.56203
CG9889-RA	1	1	24	21	CG9889-RA	0.45736	0.722738	0.607317	0.593441	1	0.513085	0.349346	1	0.369955	0.47719	0.53533	0.778632	yellow-d	0.617033	18C	2.86249	2.70303	2.70303
CG9890-RA	0.663955	1	24	15	CG9890-RA	0.82928	0.78592	0.709851	0.86845	1	0.586383	0.260032	0.970792	0.822067	0.940129	1	0.604188	CG9890	0.781424	18C	3.84568	1.65511	1.65511
CG9891-RA	1	1	24	15	CG9891-RA	0.237476	0.609473	0.759147	0.202638	1	0.684113	0.649622	0.542521	1	0.638584	0.265853	0.400061	yellow-d2	0.582457	18C	4.9349	3.76147	3.76147
CG9893-RA	0.772187	1	24	15	CG9893-RA	1	0.719874	0.852884	0.894377	0.741495	0.591811	0.644642	0.313914	1	0.911998	0.754505	0.817001	l(2)06496	0.770208	18C	1.68973	3.18558	1.68973
CG9894-RA	0.772187	1	24	9	CG9894-RA	0.8009	0.824402	1	0.954507	0.764848	0.760144	0.973173	1	0.80816	0.903624	0.836827	0.946542	Bacc	0.881094	18C	1.31554	1.23738	1.23738
CG9894-RB	0.772187	1	24	9	CG9894-RB	0.8009	0.824402	1	0.954507	0.764848	0.760144	0.973173	1	0.80816	0.903624	0.836827	0.946542	Bacc	0.881094	18C	1.31554	1.23738	1.23738
CG9895-RA	0.248511	1	24	17	CG9895-RA	0.211089	0.582505	0.248448	0.69476	1	0.205234	0.246346	0.243449	0.945686	0.638943	1	0.78053	CG42741	0.566416	18C	4.87249	4.10763	4.10763
CG9896-RA	0.0931041	1	24	5	CG9896-RA	1	0.64314	0.899481	0.541862	0.739485	0.806265	0.986328	0.901791	1	0.417668	0.60208	0.586755	CG9896	0.760405	18C	1.84549	2.39424	1.84549
CG9901-RA	1	1	24	13	CG9901-RA	0.367332	0.630722	0.461166	0.604502	0.417642	1	0.558036	0.845594	0.630064	1	0.286137	0.565792	Arp2	0.613916	18C	2.72233	3.49483	2.72233
CG9901-RB	0.663955	1	24	13	CG9901-RB	0.514175	0.515955	0.660189	1	0.442876	0.454466	0.558036	0.845594	0.630064	1	0.286137	0.565792	Arp2	0.622774	18C	2.25797	3.49483	2.25797
CG9904-RA	1	1	24	9	CG9904-RA	0.787244	1	0.308857	0.323883	0.852442	0.546719	0.738068	0.121565	1	0.91365	0.433641	0.701555	Seipin	0.643969	18C	3.23775	8.22606	3.23775
CG9907-RA	0.248511	1	24	3	CG9907-RA	0.707115	0.657002	0.420333	0.282101	0.243624	1	0.578625	0.0693117	0.380108	0.297673	0.539444	1	para	0.514611	18C	4.10468	14.4276	4.10468
CG9907-RB	0.248511	1	24	3	CG9907-RB	0.707115	0.657002	0.420333	0.282101	0.243624	1	0.578625	0.0693117	0.380108	0.297673	0.539444	1	para	0.514611	18C	4.10468	14.4276	4.10468
CG9907-RC	0.248511	1	24	3	CG9907-RC	0.707115	0.657002	0.420333	0.282101	0.243624	1	0.578625	0.0693117	0.380108	0.297673	0.539444	1	para	0.514611	18C	4.10468	14.4276	4.10468
CG9907-RD	0.248511	1	24	3	CG9907-RD	0.707115	0.657002	0.420333	0.282101	0.243624	1	0.578625	0.0693117	0.380108	0.297673	0.539444	1	para	0.514611	18C	4.10468	14.4276	4.10468
CG9908-RA	1	1	24	17	CG9908-RA	1	0.554824	0.784653	0.940374	0.451174	0.74077	0.569832	0.600674	1	0.552796	0.834816	0.825359	disco	0.737939	18C	2.21644	1.80898	1.80898
CG9908-RB	1	1	24	15	CG9908-RB	0.828391	0.62522	1	0.943785	0.482998	0.619548	0.569832	0.600674	1	0.552796	0.834816	0.825359	disco	0.740285	18C	2.0704	1.80898	1.80898
CG9911-RA	0.772187	1	24	3	CG9911-RA	0.914249	0.946083	0.792095	0.956009	0.830127	1	1	0.871977	0.757143	0.596408	0.590676	0.726875	CG9911	0.831804	18C	1.26248	1.69297	1.26248
CG9911-RB	0.576952	1	24	5	CG9911-RB	0.895203	0.934403	0.77715	0.940336	0.757942	1	1	0.871977	0.757143	0.596408	0.590676	0.726875	CG9911	0.820676	18C	1.31936	1.69297	1.31936
CG9911-RC	0.576952	1	24	5	CG9911-RC	0.895203	0.934403	0.77715	0.940336	0.757942	1	1	0.871977	0.757143	0.596408	0.590676	0.726875	CG9911	0.820676	18C	1.31936	1.69297	1.31936
CG9911-RD	0.576952	1	24	5	CG9911-RD	0.895203	0.934403	0.77715	0.940336	0.757942	1	1	0.871977	0.757143	0.596408	0.590676	0.726875	CG9911	0.820676	18C	1.31936	1.69297	1.31936
CG9914-RA	1	1	24	3	CG9914-RA	0.860187	1	0.904361	0.562294	0.985359	0.826157	0.537937	1	0.684894	0.647584	0.598328	0.94214	CG9914	0.79577	18C	1.85895	1.67133	1.67133
CG9915-RB	1	1	24	21	CG9915-RB	0.607661	0.645899	0.222508	1	0.921181	0.866514	0.216835	1	0.330511	0.306765	0.428522	0.498095	CG9915	0.587041	18C	4.61179	3.25983	3.25983
CG9916-RA	1	1	24	21	CG9916-RA	0.72565	0.798076	0.798375	0.839813	0.869874	1	0.726839	0.908179	0.637372	0.758315	0.772636	1	Cyp1	0.819594	18C	1.37807	1.56894	1.37807
CG9917-RA	1	1	24	15	CG9917-RA	0.869623	0.965413	1	0.999302	0.823938	0.903811	0.915489	0.766794	1	0.850062	0.95219	0.971384	CG9917	0.918167	18C	1.21368	1.30413	1.21368
CG9918-RD	1	1	24	11	CG9918-RD	0.181191	1	0.853033	0.894533	0.343345	0.70466	0.354165	1	0.319902	0.334033	0.562097	0.577104	PK1-R	0.593672	18C	5.51904	3.12595	3.12595
CG9919-RA	0.772187	1	24	1	CG9919-RA	0.703631	0.701164	0.805156	0.675461	1	0.912151	1	0.589477	0.736869	0.488125	0.794624	0.844915	CG9919	0.770964	18C	1.48047	2.04866	1.48047
CG9922-RA	1	1	24	3	CG9922-RA	0.793757	0.822681	0.473697	0.965889	0.656727	1	0.826795	1	0.914006	0.657591	0.780397	0.672505	CG9922	0.797004	18C	2.11105	1.5207	1.5207
CG9928-RA	1	1	24	21	CG9928-RA	0.703336	0.625813	0.80617	1	0.738252	0.864838	0.674166	1	0.66435	0.874614	0.83919	0.885514	CG9928	0.806354	18C	1.59792	1.50523	1.50523
CG9932-RA	0.421631	1	24	15	CG9932-RA	0.788181	1	0.824598	0.827443	0.892696	0.880825	0.441483	0.662268	1	0.992923	0.934516	0.490658	CG9932	0.811299	18C	2.26509	2.03808	2.03808
CG9933-RA	1	1	24	21	CG9933-RA	0.829976	0.854331	0.674502	1	0.449357	0.172919	0.972203	0.928281	0.738156	0.970096	0.854923	1	A16	0.787062	18C	5.78307	1.35473	1.35473
CG9934-RA	1	1	24	9	CG9934-RA	0.80154	1	0.867491	0.614044	0.733244	0.644943	0.28495	0.276983	1	0.259941	0.359288	0.142087	CG9934	0.582043	18C	3.50938	7.03793	3.50938
CG9935-RA	0.880418	1	24	1	CG9935-RA	0.814253	0.499322	0.538027	0.282101	0.730873	1	0.765124	0.850643	0.820687	0.924591	0.796906	1	CG9935	0.751877	18C	3.54483	1.25485	1.25485
CG9935-RB	0.880418	1	24	1	CG9935-RB	0.814253	0.499322	0.538027	0.282101	0.730873	1	0.765124	0.850643	0.820687	0.924591	0.796906	1	CG9935	0.751877	18C	3.54483	1.25485	1.25485
CG9936-RC	1	1	24	9	CG9936-RC	0.728256	0.558232	1	0.224711	0.344999	0.531041	0.598578	0.752868	0.90931	0.667199	0.97658	1	skd	0.690981	18C	4.45017	1.4988	1.4988
CG9936-RD	1	1	24	9	CG9936-RD	0.728256	0.558232	1	0.224711	0.344999	0.531041	0.598578	0.752868	0.90931	0.667199	0.97658	1	skd	0.690981	18C	4.45017	1.4988	1.4988
CG9936-RE	1	1	24	9	CG9936-RE	0.728256	0.558232	1	0.224711	0.344999	0.531041	0.598578	0.752868	0.90931	0.667199	0.97658	1	skd	0.690981	18C	4.45017	1.4988	1.4988
CG9940-RA	0.576952	1	24	23	CG9940-RA	1	0.723607	0.56495	0.47724	0.720074	0.93337	0.710445	0.550659	0.452976	0.92626	1	0.58261	CG9940	0.720183	18C	2.09538	2.20762	2.09538
CG9940-RB	0.576952	1	24	23	CG9940-RB	1	0.723607	0.56495	0.47724	0.720074	0.93337	0.710445	0.550659	0.452976	0.92626	1	0.58261	CG9940	0.720183	18C	2.09538	2.20762	2.09538
CG9941-RA	1	1	24	13	CG9941-RA	0.894294	0.703083	0.701711	1	0.738683	0.668836	0.957494	0.867382	1	0.931288	0.728772	0.929087	CG9941	0.843386	18C	1.49513	1.37217	1.37217
CG9943-RA	0.663955	1	24	17	CG9943-RA	0.395793	0.485421	0.87992	0.58349	1	0.416882	0.475668	0.902544	0.584326	0.708835	1	0.940444	Surf1	0.697777	18C	2.52658	1.71137	1.71137
CG9945-RA	0.772187	1	24	3	CG9945-RA	0.923516	0.836003	0.82816	0.796079	1	0.769627	1	0.768632	0.225815	0.44538	0.332343	0.774505	CG9945	0.725005	18C	1.29933	4.42841	1.29933
CG9945-RB	1	1	24	3	CG9945-RB	0.923516	0.809035	0.82816	0.86845	1	0.684113	1	0.768632	0.225815	0.44538	0.332343	0.774505	CG9945	0.721662	18C	1.46175	4.42841	1.46175
CG9946-RA	1	1	24	13	CG9946-RA	0.920341	0.615027	0.898057	1	0.804916	0.917756	0.882126	1	0.698859	0.934238	0.665419	0.855662	eIF-2alpha	0.849367	18C	1.62595	1.50281	1.50281
CG9947-RA	1	1	24	1	CG9947-RA	0.85843	0.828452	0.750865	0.625284	1	0.72516	0.88435	0.852024	0.923341	1	0.853279	0.921949	CG9947	0.851928	18C	1.59927	1.17368	1.17368
CG9948-RA	1	1	24	9	CG9948-RA	1	0.871931	0.796914	0.797114	0.503341	0.546897	0.842778	0.214934	0.491127	1	0.720234	0.516829	CG9948	0.691842	18C	1.98672	4.6526	1.98672
CG9949-RA	1	1	24	9	CG9949-RA	0.677051	0.512876	1	0.622636	0.452811	0.619548	0.875768	0.479002	1	0.342862	0.804912	0.418839	sina	0.650525	18C	2.20843	2.91662	2.20843
CG9949-RB	1	1	24	9	CG9949-RB	0.677051	0.512876	1	0.622636	0.452811	0.619548	0.875768	0.479002	1	0.342862	0.804912	0.418839	sina	0.650525	18C	2.20843	2.91662	2.20843
CG9951-RA	1	1	24	9	CG9951-RA	1	0.536573	0.706188	0.555408	0.568479	0.48613	0.612285	0.735066	0.614502	0.603146	1	0.60355	CG9951	0.668444	18C	2.05706	1.65797	1.65797
CG9952-RA	1	1	24	1	CG9952-RA	1	0.547524	0.58849	0.587733	0.87979	0.347236	0.328764	0.953035	0.475135	0.465114	0.590017	1	ppa	0.646903	18C	3.04169	2.15001	2.15001
CG9953-RA	1	1	24	21	CG9953-RA	0.996185	1	0.964821	0.987413	0.922046	0.824708	0.574575	0.682838	0.601829	0.711784	1	0.868239	CG9953	0.844537	18C	1.74042	1.6616	1.6616
CG9954-RA	1	1	24	21	CG9954-RA	0.783193	0.839034	0.784828	0.916181	0.840392	1	0.873617	1	0.745018	0.998876	0.978073	0.791739	maf-S	0.879246	18C	1.27682	1.34225	1.27682
CG9964-RA	0.772187	1	24	13	CG9964-RA	0.502599	0.825555	1	0.723716	0.578238	0.453753	0.509147	0.800348	0.548642	0.716095	1	0.690561	Cyp309a1	0.695721	18C	2.20384	1.82268	1.82268
CG9967-RA	0.141715	1	24	15	CG9967-RA	1	0.45992	0.784653	0.822827	0.473733	0	0.0706846	0.0931379	0.319232	1	0.664474	0.0895837	CG9967	0.48152	18C	Inf	11.1627	11.1627
CG9967-RB	0.141715	1	24	15	CG9967-RB	1	0.45992	0.784653	0.822827	0.473733	0	0.0706846	0.0931379	0.319232	1	0.664474	0.0895837	CG9967	0.48152	18C	Inf	11.1627	11.1627
CG9968-RA	0.421631	1	24	13	CG9968-RA	0.73604	0.808248	0.967038	1	0.875771	0.665696	0.489802	1	0.89456	0.695478	0.749769	0.873159	AnxB11	0.812963	18C	2.04164	1.43786	1.43786
CG9968-RB	0.421631	1	24	13	CG9968-RB	0.73604	0.808248	0.967038	1	0.875771	0.665696	0.489802	1	0.89456	0.695478	0.749769	0.873159	AnxB11	0.812963	18C	2.04164	1.43786	1.43786
CG9972-RA	0.300911	1	24	9	CG9972-RA	0.452978	1	0.497603	0.372722	0.343345	0.35233	0.837807	0.0394265	1	0.620859	0.332422	0.492985	spz5	0.52854	18C	2.91253	25.3637	2.91253
CG9977-RA	1	1	24	13	CG9977-RA	0.898382	0.973704	1	0.87674	0.989751	0.446887	0.666623	1	0.583605	0.928585	0.920273	0.974837	CG9977	0.854949	18C	2.2377	1.71349	1.71349
CG9983-RA	1	1	24	13	CG9983-RA	0.719623	0.860519	0.82816	0.986875	1	0.90956	0.752194	0.914354	1	0.784377	0.760521	0.839181	Hrb98DE	0.862947	18C	1.38962	1.31489	1.31489
CG9983-RB	0.209359	1	24	11	CG9983-RB	0.819288	0.948995	1	0.486873	0.689998	0.177014	0.737579	0.774462	0.978517	1	0.817461	0.803332	Hrb98DE	0.76946	18C	5.64928	1.29122	1.29122
CG9983-RC	1	1	24	13	CG9983-RC	0.719623	0.860519	0.82816	0.986875	1	0.90956	0.752194	0.914354	1	0.784377	0.760521	0.839181	Hrb98DE	0.862947	18C	1.38962	1.31489	1.31489
CG9983-RD	1	1	24	13	CG9983-RD	0.719623	0.860519	0.82816	0.986875	1	0.90956	0.752194	0.914354	1	0.784377	0.760521	0.839181	Hrb98DE	0.862947	18C	1.38962	1.31489	1.31489
CG9983-RE	1	1	24	13	CG9983-RE	0.719623	0.860519	0.82816	0.986875	1	0.90956	0.752194	0.914354	1	0.784377	0.760521	0.839181	Hrb98DE	0.862947	18C	1.38962	1.31489	1.31489
CG9983-RF	0.209359	1	24	11	CG9983-RF	0.819288	0.948995	1	0.486873	0.689998	0.177014	0.737579	0.774462	0.978517	1	0.817461	0.803332	Hrb98DE	0.76946	18C	5.64928	1.29122	1.29122
CG9984-RA	0.209359	1	24	21	CG9984-RA	0.719971	0.252289	0.726336	0.507782	0.974497	1	0.343871	0.415345	0.0776511	1	0.808145	0.617401	TH1	0.620274	18C	3.96371	12.8781	3.96371
CG9985-RA	1	1	24	3	CG9985-RA	0.864804	0.86526	1	0.674132	0.517498	0.973575	0.568839	0.604462	0.745851	0.744183	0.909528	1	sktl	0.789011	18C	1.93237	1.65436	1.65436
CG9986-RA	1	1	24	3	CG9986-RA	1	0.566055	0.392327	0.569649	0.72882	0.972261	0.131987	1	0.0894137	0.373453	0.592176	0.418191	CG9986	0.569528	18C	7.57651	11.184	7.57651
CG9987-RA	0.113223	1	24	9	CG9987-RA	0.939737	1	0.780742	0.750498	0.628495	0.376217	0.620938	1	0.785215	0.937027	0.530651	0.891887	CG9987	0.770117	18C	2.65804	1.88448	1.88448
CG9989-RA	0.00212121	0.564672	24	13	CG9989-RA	0.311532	0.573118	1	0.97874	0.321999	0.220284	0.411945	0.559764	1	0.667784	0.627083	0.456827	CG9989	0.59409	18C	4.5396	2.18901	2.18901
CG9990-RA	1	1	24	23	CG9990-RA	0.879539	0.539357	0.907032	0.785741	1	0.830709	0.479908	1	0.806476	0.747363	0.639035	0.891116	CG9990	0.79219	18C	2.08373	1.56486	1.56486
CG9990-RB	1	1	24	23	CG9990-RB	0.879539	0.539357	0.907032	0.785741	1	0.830709	0.479908	1	0.806476	0.747363	0.639035	0.891116	CG9990	0.79219	18C	2.08373	1.56486	1.56486
CG9992-RA	1	1	24	1	CG9992-RA	0.201229	0.246797	1	0.220768	0.25421	0.391293	0.742621	0.244629	0.503084	0.525306	0.95196	1	CG9992	0.523491	18C	4.96947	4.08782	4.08782
CG9992-RB	1	1	24	1	CG9992-RB	0.201229	0.246797	1	0.220768	0.25421	0.391293	0.742621	0.244629	0.503084	0.525306	0.95196	1	CG9992	0.523491	18C	4.96947	4.08782	4.08782
CG9992-RC	1	1	24	1	CG9992-RC	0.201229	0.246797	1	0.220768	0.25421	0.391293	0.742621	0.244629	0.503084	0.525306	0.95196	1	CG9992	0.523491	18C	4.96947	4.08782	4.08782
CG9992-RD	1	1	24	1	CG9992-RD	0.201229	0.246797	1	0.220768	0.25421	0.391293	0.742621	0.244629	0.503084	0.525306	0.95196	1	CG9992	0.523491	18C	4.96947	4.08782	4.08782
CG9992-RE	1	1	24	1	CG9992-RE	0.201229	0.246797	1	0.220768	0.25421	0.391293	0.742621	0.244629	0.503084	0.525306	0.95196	1	CG9992	0.523491	18C	4.96947	4.08782	4.08782
CG9994-RA	1	1	24	13	CG9994-RA	0.959465	0.849867	0.886687	1	0.60604	0.49752	0.754224	0.91736	0.92232	0.787958	0.832965	1	Rab9	0.834534	18C	2.00997	1.2691	1.2691
CG9995-RA	0.300911	1	24	17	CG9995-RA	0.318612	0.45589	1	0.757359	0.670831	0.619548	0.577686	0.259919	0.330897	0.78405	0.626141	1	htt	0.616744	18C	3.13861	3.84736	3.13861
CG9998-RA	0.300911	1	24	19	CG9998-RA	0.742697	0.816246	0.688716	1	0.767651	0.900275	0.833665	0.463216	0.839204	0.857326	1	0.80197	U2af50	0.809247	18C	1.45198	2.15882	1.45198
CG9999-RA	0.209359	1	24	17	CG9999-RA	0.405107	0.720425	0.667525	1	0.997946	0.39387	0.466148	0.3455	1	0.796867	0.697145	0.886175	RanGAP	0.698059	18C	2.53891	2.89435	2.53891

### Sheet: 25C
CycID	JTK_pvalue	JTK_BH.Q	JTK_period	JTK_adjphase	zt3	zt7	zt11	zt15	zt19	zt23	zt3	zt7	zt11	zt15	zt19	zt23	gene.name	mean.exp	temp	AMP_1	AMP_2	AMP_min
CG10002-RB	0.0931041	1	24	13	0.59556	0.602855	1	0.73684	0.379316	0.430657	0.196903	0.537575	0.498666	1	0.250324	0.200091	fkh	0.535732	25C	5.07865	4.99772	4.99772
CG10006-RB	1	1	24	9	1	0.155389	0.675496	0.22398	0.185764	0.878782	1	0.676039	0.771824	0.902871	0.678031	0.474224	Zip71B	0.6352	25C	6.43546	2.10871	2.10871
CG10007-RA	1	1	24	13	0.712059	0.892251	0.940823	0.786801	1	0.744886	0.763224	1	0.811128	0.753695	0.803524	0.857383	Tango9	0.838814	25C	1.40438	1.3268	1.3268
CG10009-RA	0.576952	1	24	13	0.430946	1	0.685708	0.495724	0.480326	0.350094	0.389067	0.402453	0.881289	0.801828	1	0.618836	Noa36	0.628023	25C	2.85638	2.48476	2.48476
CG10011-RA	1	1	24	1	0.579506	0.471529	0.469745	0.597856	0.557831	1	1	0.498362	0.643187	0.188098	0.459083	0.366959	CG10011	0.569346	25C	2.12881	5.31637	2.12881
CG10016-RA	1	1	24	21	0.207045	0.411808	0.391602	0.577097	1	0	0.436995	0.818102	0.316203	0.39455	1	0.79933	drm	0.529394	25C	Inf	3.16252	3.16252
CG10016-RB	1	1	24	21	0.207045	0.411808	0.391602	0.577097	1	0	0.436995	0.818102	0.316203	0.39455	1	0.79933	drm	0.529394	25C	Inf	3.16252	3.16252
CG10018-RA	0.209359	1	24	19	0.538316	0.490738	0.630294	0.321525	1	0.30276	0	0.345584	0.641142	1	0.844844	0.675309	Snm1	0.565876	25C	Inf	2.89365	2.89365
CG10021-RA	1	1	24	9	0.804432	1	0.652069	0.640627	0.697362	0.678643	0.44712	0.887788	1	0.275244	0.878479	0.495666	bowl	0.704786	25C	2.23654	3.63314	2.23654
CG10021-RB	1	1	24	9	0.804432	1	0.652069	0.640627	0.697362	0.678643	0.44712	0.887788	1	0.275244	0.878479	0.495666	bowl	0.704786	25C	2.23654	3.63314	2.23654
CG10021-RC	1	1	24	9	0.804432	1	0.652069	0.640627	0.697362	0.678643	0.44712	0.887788	1	0.275244	0.878479	0.495666	bowl	0.704786	25C	2.23654	3.63314	2.23654
CG10021-RD	1	1	24	9	0.804432	1	0.652069	0.640627	0.697362	0.678643	0.44712	0.887788	1	0.275244	0.878479	0.495666	bowl	0.704786	25C	2.23654	3.63314	2.23654
CG10023-RA	0.300911	1	24	1	0.663798	0.919482	0.653373	0.509751	0.951248	1	0.606799	0.823946	0.471595	0.507279	1	0.68514	Fak	0.732701	25C	1.96174	2.12047	1.96174
CG10023-RB	0.300911	1	24	1	0.663798	0.919482	0.653373	0.509751	0.951248	1	0.606799	0.823946	0.471595	0.507279	1	0.68514	Fak	0.732701	25C	1.96174	2.12047	1.96174
CG10023-RC	0.300911	1	24	1	0.663798	0.919482	0.653373	0.509751	0.951248	1	0.606799	0.823946	0.471595	0.507279	1	0.68514	Fak	0.732701	25C	1.96174	2.12047	1.96174
CG10023-RD	0.300911	1	24	1	0.663798	0.919482	0.653373	0.509751	0.951248	1	0.606799	0.823946	0.471595	0.507279	1	0.68514	Fak	0.732701	25C	1.96174	2.12047	1.96174
CG10023-RE	0.300911	1	24	1	0.663798	0.919482	0.653373	0.509751	0.951248	1	0.606799	0.823946	0.471595	0.507279	1	0.68514	Fak	0.732701	25C	1.96174	2.12047	1.96174
CG10026-RA	1	1	24	21	0.299065	0.57359	0.207789	0.740018	1	0.468557	0.557636	0.89555	0.92567	0.666362	0.708927	1	CG10026	0.670264	25C	4.81257	1.50069	1.50069
CG10026-RB	1	1	24	21	0.299065	0.57359	0.207789	0.740018	1	0.468557	0.557636	0.89555	0.92567	0.666362	0.708927	1	CG10026	0.670264	25C	4.81257	1.50069	1.50069
CG10026-RC	1	1	24	21	0.299065	0.57359	0.207789	0.740018	1	0.468557	0.557636	0.89555	0.92567	0.666362	0.708927	1	CG10026	0.670264	25C	4.81257	1.50069	1.50069
CG10031-RA	1	1	24	21	0.519892	0.677306	0.724846	0.794933	0.718536	1	0.77201	0.736599	0.798364	0.800233	0.724513	1	CG10031	0.772269	25C	1.92348	1.38024	1.38024
CG10033-RA	0.113223	1	24	19	0.710279	0.76399	0.854533	0.924385	1	0.794745	0.823921	0.700933	0.920312	0.680098	1	0.959196	for	0.844366	25C	1.4079	1.47038	1.4079
CG10033-RC	0.113223	1	24	19	0.710279	0.76399	0.854533	0.924385	1	0.794745	0.823921	0.700933	0.920312	0.680098	1	0.959196	for	0.844366	25C	1.4079	1.47038	1.4079
CG10033-RD	0.113223	1	24	19	0.710279	0.76399	0.854533	0.924385	1	0.794745	0.823921	0.700933	0.920312	0.680098	1	0.959196	for	0.844366	25C	1.4079	1.47038	1.4079
CG10033-RE	0.113223	1	24	19	0.710279	0.76399	0.854533	0.924385	1	0.794745	0.823921	0.700933	0.920312	0.680098	1	0.959196	for	0.844366	25C	1.4079	1.47038	1.4079
CG10033-RF	0.113223	1	24	19	0.710279	0.76399	0.854533	0.924385	1	0.794745	0.823921	0.700933	0.920312	0.680098	1	0.959196	for	0.844366	25C	1.4079	1.47038	1.4079
CG10033-RG	0.113223	1	24	19	0.710279	0.76399	0.854533	0.924385	1	0.794745	0.823921	0.700933	0.920312	0.680098	1	0.959196	for	0.844366	25C	1.4079	1.47038	1.4079
CG10033-RH	0.113223	1	24	19	0.710279	0.76399	0.854533	0.924385	1	0.794745	0.823921	0.700933	0.920312	0.680098	1	0.959196	for	0.844366	25C	1.4079	1.47038	1.4079
CG10033-RI	0.113223	1	24	19	0.710279	0.76399	0.854533	0.924385	1	0.794745	0.823921	0.700933	0.920312	0.680098	1	0.959196	for	0.844366	25C	1.4079	1.47038	1.4079
CG10033-RJ	0.113223	1	24	19	0.710279	0.76399	0.854533	0.924385	1	0.794745	0.823921	0.700933	0.920312	0.680098	1	0.959196	for	0.844366	25C	1.4079	1.47038	1.4079
CG10038-RA	1	1	24	1	0.31523	0.633016	0.432426	0.521392	1	0.511419	0.769187	1	0.834858	0.57873	0.86146	0.856085	CG10038	0.692817	25C	3.17228	1.72792	1.72792
CG10038-RB	1	1	24	1	0.31523	0.633016	0.432426	0.521392	1	0.511419	0.769187	1	0.834858	0.57873	0.86146	0.856085	CG10038	0.692817	25C	3.17228	1.72792	1.72792
CG1004-RA	1	1	24	21	1	0.430946	0.594437	0.902555	0.34676	0.862378	0.565247	0.399209	0.552708	1	0.57294	0.504541	rho	0.64431	25C	2.88384	2.50495	2.50495
CG10042-RA	0.421631	1	24	23	0.858186	0.872854	0.442681	0.885359	1	0.888535	1	0.604933	0.546381	0.414584	0.959967	0.746592	MBD-R2	0.768339	25C	2.25896	2.41206	2.25896
CG10042-RB	0.421631	1	24	23	0.858186	0.872854	0.442681	0.885359	1	0.888535	1	0.604933	0.546381	0.414584	0.959967	0.746592	MBD-R2	0.768339	25C	2.25896	2.41206	2.25896
CG10043-RA	0.772187	1	24	23	0.725512	0.49951	0.180953	1	0.808646	0.847473	0.420735	0.570769	0.37062	0.371611	1	0.316014	RtGEF	0.592654	25C	5.5263	3.16442	3.16442
CG10043-RB	0.772187	1	24	23	0.725512	0.49951	0.180953	1	0.808646	0.847473	0.420735	0.570769	0.37062	0.371611	1	0.316014	RtGEF	0.592654	25C	5.5263	3.16442	3.16442
CG10043-RD	0.772187	1	24	23	0.725512	0.49951	0.180953	1	0.808646	0.847473	0.420735	0.570769	0.37062	0.371611	1	0.316014	RtGEF	0.592654	25C	5.5263	3.16442	3.16442
CG10045-RA	0.027207	1	24	9	0.922897	1	0.926404	0.916021	0.83552	0.899881	0.911735	1	0.791353	0.867011	0.750123	0.795847	GstD1	0.884733	25C	1.19686	1.33311	1.19686
CG10045-RB	0.113223	1	24	7	0.851752	1	0.664855	0.725416	0.527417	0.678643	0.911735	1	0.791353	0.867011	0.750123	0.795847	GstD1	0.797013	25C	1.89603	1.33311	1.33311
CG10047-RA	0.421631	1	24	7	0.915583	0.713391	0.881324	0.63963	0.783595	1	0.981441	1	0.886845	0.847956	0.710421	0.658527	Syt4	0.834893	25C	1.5634	1.51854	1.51854
CG10053-RA	1	1	24	1	0.820629	0.68009	0.886931	0.816908	0.304887	1	0.407862	0.499951	0.527005	0.39455	1	0.888144	CG10053	0.68558	25C	3.2799	2.53453	2.53453
CG10055-RA	0.141715	1	24	3	0.726223	1	0.407543	0.50049	0.684909	0.518408	0.756972	0.826661	0.547734	0	0.481172	1	CG10055	0.620843	25C	2.45373	Inf	2.45373
CG10059-RA	1	1	24	15	0.217705	0.866021	1	0.73684	0.647069	0.673429	0.973875	0.467487	0.677578	0.676372	1	0.532886	MAGE	0.705772	25C	4.59338	2.1391	2.1391
CG10060-RA	1	1	24	9	0.785939	1	0.861931	0.745558	0.257646	0.351022	0.908649	0.645313	0.578979	0.673457	1	0.509917	Galphai	0.693201	25C	3.88129	1.9611	1.9611
CG10062-RA	1	1	24	13	0.489379	0.973365	0.429746	0.682023	1	0.550473	0.544427	0.762242	1	0.787736	0.390435	0.567429	CG10062	0.681438	25C	2.32696	2.56125	2.32696
CG10067-RA	1	1	24	15	1	0.615355	0.708592	0.871236	0.892997	0.814735	0.853507	0.845064	1	0.859167	0.893368	0.7498	Act57B	0.841985	25C	1.62508	1.33369	1.33369
CG10068-RA	1	1	24	1	0.570942	0.182506	0.793376	0.292296	1	0.206427	0.600294	0.59743	0.46432	0.233615	1	0.988645	CG10068	0.577487	25C	5.47928	4.28054	4.28054
CG10069-RA	1	1	24	9	0.942128	1	0.293725	0.519428	0.969307	0.519682	0.888433	0.91119	1	0.705587	0.606569	0.367816	MFS16	0.726989	25C	3.40455	2.71875	2.71875
CG10069-RB	1	1	24	9	0.942128	1	0.293725	0.519428	0.969307	0.519682	0.888433	0.91119	1	0.705587	0.606569	0.367816	MFS16	0.726989	25C	3.40455	2.71875	2.71875
CG10069-RC	1	1	24	9	0.942128	1	0.293725	0.519428	0.969307	0.519682	0.888433	0.91119	1	0.705587	0.606569	0.367816	MFS16	0.726989	25C	3.40455	2.71875	2.71875
CG1007-RA	1	1	24	21	0.918815	1	0.923385	0.921182	0.997974	0.937287	0.764097	0.665265	0.890766	0.801377	0.927248	1	emc	0.895616	25C	1.30873	1.50316	1.30873
CG10071-RA	0.772187	1	24	23	0.744287	1	0.888323	0.95629	0.953901	0.962812	0.910507	0.938869	0.830347	0.894348	0.918355	1	RpL29	0.916503	25C	1.34357	1.20432	1.20432
CG10071-RB	0.772187	1	24	23	0.744287	1	0.888323	0.95629	0.953901	0.962812	0.910507	0.938869	0.830347	0.894348	0.918355	1	RpL29	0.916503	25C	1.34357	1.20432	1.20432
CG10071-RC	0.772187	1	24	23	0.744287	1	0.888323	0.95629	0.953901	0.962812	0.910382	0.939162	0.830606	0.893934	0.91786	1	RpL29	0.916463	25C	1.34357	1.20394	1.20394
CG10072-RA	0.489949	1	24	13	0.745337	0.555923	1	0.644735	0.401048	0.607106	0.566397	0.689231	1	0.664798	0.77767	0.460455	sgl	0.676058	25C	2.49347	2.17176	2.17176
CG10075-RA	1	1	24	9	0.820629	0.625683	0.960842	0.533713	0.569123	1	0.840573	0.697793	0.837009	0.696265	1	0.579906	CG10075	0.763461	25C	1.87367	1.72442	1.72442
CG10076-RA	1	1	24	9	1	0.580119	0.825607	0.564097	0.577933	0.84363	0.832034	0.876604	0.578591	1	0.851712	0.52707	spir	0.754783	25C	1.77274	1.89728	1.77274
CG10076-RB	1	1	24	9	1	0.580119	0.825607	0.564097	0.577933	0.84363	0.832034	0.876604	0.578591	1	0.851712	0.52707	spir	0.754783	25C	1.77274	1.89728	1.77274
CG10076-RC	1	1	24	9	1	0.580119	0.825607	0.564097	0.577933	0.84363	0.832034	0.876604	0.578591	1	0.851712	0.52707	spir	0.754783	25C	1.77274	1.89728	1.77274
CG10076-RD	0.489949	1	24	3	1	0.716033	0.551205	0.955647	0.401251	0.84363	1	0.549577	0.888036	0.410396	0.577867	0.923813	spir	0.734788	25C	2.49221	2.43667	2.43667
CG10077-RA	0.300911	1	24	11	0.768234	0.84068	1	0.793778	0.731261	0.539299	0.899019	1	0.836379	0.901301	0.804504	0.896967	CG10077	0.834285	25C	1.85426	1.243	1.243
CG10077-RB	1	1	24	1	1	0.472989	0.494266	0.371479	0.394183	0.56585	0.449481	0.189917	0.298134	0.634099	1	0.133222	CG10077	0.500302	25C	2.69195	7.50629	2.69195
CG10078-RA	0.0363147	1	24	5	0.915365	1	0.835774	0.689	0.671319	0.809549	1	0.825754	0.523562	0.451435	0.489089	0.565703	Prat2	0.731379	25C	1.48961	2.21516	1.48961
CG10078-RB	0.0363147	1	24	5	0.915365	1	0.835774	0.689	0.671319	0.809549	1	0.825754	0.523562	0.451435	0.489089	0.565703	Prat2	0.731379	25C	1.48961	2.21516	1.48961
CG10079-RA	1	1	24	21	0.943204	0.978044	0.615375	0.728241	1	0.737492	0.443031	0.500501	0.309517	1	0.369012	0.388108	Egfr	0.667711	25C	2.25718	3.23084	2.25718
CG10079-RB	1	1	24	21	0.943204	0.978044	0.615375	0.728241	1	0.737492	0.443031	0.500501	0.309517	1	0.369012	0.388108	Egfr	0.667711	25C	2.25718	3.23084	2.25718
CG10080-RA	1	1	24	9	0.94897	0.849367	1	0.17004	0.846167	0.560406	0.413496	0.276467	0.747998	1	0.450583	0.210096	mahj	0.622799	25C	5.88097	4.75973	4.75973
CG10082-RA	1	1	24	21	1	0.745868	0.543952	0.636574	0.73328	0.810329	0.464128	0.718596	0.915916	1	0.724152	0.714612	CG10082	0.750617	25C	2.15458	1.39936	1.39936
CG10082-RB	1	1	24	21	1	0.745868	0.543952	0.636574	0.73328	0.810329	0.464128	0.718596	0.915916	1	0.724152	0.714612	CG10082	0.750617	25C	2.15458	1.39936	1.39936
CG10083-RA	0.880418	1	24	19	0.933082	0.669188	0.989076	0.878836	1	0.7569	0.449481	0.674934	0.69113	0.507279	1	0.593788	Abp1	0.761974	25C	2.22479	1.9713	1.9713
CG10084-RA	1	1	24	21	0.700376	1	0.794811	0.788832	0.780629	0.962255	0.604133	0.628335	0.721284	1	0.844844	0.552525	swm	0.781502	25C	1.65526	1.80987	1.65526
CG10084-RB	1	1	24	21	0.700376	1	0.794811	0.788832	0.780629	0.962255	0.590708	0.614372	0.705256	1	0.826069	0.540247	swm	0.775296	25C	1.69288	1.85101	1.69288
CG10089-RD	1	1	24	21	0.692797	0.172245	0.467982	1	0.193045	0.389643	1	0.795646	0.477566	0.722297	0.966194	0.670688	CG10089	0.629009	25C	5.80569	2.09395	2.09395
CG1009-RA	0.576952	1	24	15	1	0.504895	0.997656	0.817813	0.891669	0.493199	0.350733	0.698368	0.644481	1	0.410688	0.459585	Psa	0.689091	25C	2.85117	2.43494	2.43494
CG1009-RB	0.576952	1	24	15	1	0.504895	0.997656	0.817813	0.891669	0.493199	0.350733	0.698368	0.644481	1	0.410688	0.459585	Psa	0.689091	25C	2.85117	2.43494	2.43494
CG1009-RC	0.576952	1	24	15	1	0.504895	0.997656	0.817813	0.891669	0.493199	0.350733	0.698368	0.644481	1	0.410688	0.459585	Psa	0.689091	25C	2.85117	2.43494	2.43494
CG1009-RD	0.576952	1	24	15	1	0.504895	0.997656	0.817813	0.891669	0.493199	0.350733	0.698368	0.644481	1	0.410688	0.459585	Psa	0.689091	25C	2.85117	2.43494	2.43494
CG1009-RE	0.576952	1	24	15	1	0.504895	0.997656	0.817813	0.891669	0.493199	0.350733	0.698368	0.644481	1	0.410688	0.459585	Psa	0.689091	25C	2.85117	2.43494	2.43494
CG1009-RF	0.576952	1	24	15	1	0.504895	0.997656	0.817813	0.891669	0.493199	0.350733	0.698368	0.644481	1	0.410688	0.459585	Psa	0.689091	25C	2.85117	2.43494	2.43494
CG10091-RA	0.576952	1	24	9	0.387012	1	0.504177	0.520097	0.385141	0.466421	1	0.980628	0.692574	0.902871	0.690139	0.812955	GstD9	0.695168	25C	2.59645	1.44898	1.44898
CG10092-RA	1	1	24	1	0.976173	0.936124	0.734762	0.666341	0.777164	1	0.691004	0.359343	1	0.693208	0.878479	0.624172	CG10092	0.778064	25C	1.50073	2.78286	1.50073
CG10095-RA	1	1	24	1	1	0.580119	0.72053	0.530915	0.743057	0.937367	0.460669	0.359343	1	0.148545	0.669317	0.735632	dpr15	0.657124	25C	2.17076	6.73199	2.17076
CG10098-RA	1	1	24	3	0.830833	0.751141	1	0.73684	0.813788	0.870834	0.421742	0.531425	0.625982	0.317315	0.343695	1	CG10098	0.686966	25C	2.37112	3.15144	2.37112
CG10103-RA	0.772187	1	24	13	0.901521	0.707806	1	0.93522	0.608182	0.98071	0.484053	0.723167	0.884538	1	0.63624	0.675309	CG10103	0.794729	25C	2.06589	1.57173	1.57173
CG10105-RA	1	1	24	9	0.82244	0.479244	1	0.73684	0.45834	0.433647	1	0.52003	0.836143	0.351116	0.480272	0.632299	Sin1	0.645864	25C	2.30602	2.84806	2.30602
CG10106-RA	1	1	24	13	0.833653	1	0.822053	0.800784	0.708857	0.819302	0.766075	0.643171	0.756903	1	0.727504	0.606527	Tsp42Ee	0.790402	25C	1.41072	1.64873	1.41072
CG10107-RA	0.300911	1	24	15	1	0.650244	0.852165	0.704483	0.628741	0.497526	0.406717	0.385241	0.672673	1	0.627862	0.501869	velo	0.660627	25C	2.45871	2.59578	2.45871
CG10107-RB	0.300911	1	24	15	1	0.650244	0.852165	0.704483	0.628741	0.497526	0.406717	0.385241	0.672673	1	0.627862	0.501869	velo	0.660627	25C	2.45871	2.59578	2.45871
CG10107-RC	0.300911	1	24	15	1	0.650244	0.852165	0.704483	0.628741	0.497526	0.406717	0.385241	0.672673	1	0.627862	0.501869	velo	0.660627	25C	2.45871	2.59578	2.45871
CG10108-RA	0.663955	1	24	3	1	0.764515	0.790331	0.701803	0.696616	0.590541	1	0.547691	0.692794	0.1921	0.59508	0.929709	phyl	0.708432	25C	1.69336	5.20562	1.69336
CG10109-RA	1	1	24	21	0.584219	0.902626	0.997871	0.623111	1	0.915321	0.347317	0.699883	0.356027	0.783955	0.478342	1	L	0.724056	25C	2.87922	2.80878	2.80878
CG10110-RA	0.772187	1	24	3	1	0.596694	0.378278	0.438005	0.52014	0.224968	0.89147	0.572672	0.986554	0.23673	1	0.746041	Cpsf160	0.632629	25C	4.44508	4.22422	4.22422
CG10110-RB	0.772187	1	24	3	1	0.596694	0.378278	0.438005	0.52014	0.224968	0.89147	0.572672	0.986554	0.23673	1	0.746041	Cpsf160	0.632629	25C	4.44508	4.22422	4.22422
CG10112-RA	0.209359	1	24	15	0.334852	0.0832517	0.361906	1	0.746442	0.282491	0	0.898357	1	0.519906	0.878479	0.234065	Cpr51A	0.528312	25C	Inf	4.27232	4.27232
CG10117-RA	1	1	24	21	0.508009	0.50521	0.480421	0.859699	0.754959	1	1	0.32844	0.856877	0.653393	0.702565	0.401129	ttv	0.670892	25C	2.08151	3.0447	2.08151
CG10118-RA	1	1	24	13	0.148969	1	0.724521	0.088976	0.332077	0.754048	0.536301	0.67298	0.401557	1	0.409082	0.587637	ple	0.554679	25C	11.239	2.49031	2.49031
CG10118-RB	1	1	24	13	0.148969	1	0.724521	0.088976	0.332077	0.754048	0.536301	0.67298	0.401557	1	0.409082	0.587637	ple	0.554679	25C	11.239	2.49031	2.49031
CG10119-RA	1	1	24	9	0.989579	1	0.646894	0.915182	0.978442	0.700187	0.831283	0.709229	1	0.867813	0.462357	0.802507	LamC	0.825289	25C	1.54585	2.16283	1.54585
CG10120-RA	1	1	24	1	0.791393	0.697597	0.795871	0.677427	1	0.867579	1	0.912349	0.657107	0.646047	0.750206	0.617616	Men	0.784433	25C	1.47617	1.61913	1.47617
CG10120-RB	1	1	24	1	0.791393	0.697597	0.795871	0.677427	1	0.867579	1	0.912349	0.657107	0.646047	0.750206	0.617616	Men	0.784433	25C	1.47617	1.61913	1.47617
CG10121-RA	1	1	24	3	0.904612	0.837585	0.960842	0.819774	0.625821	1	0.926731	1	0.49175	0.488086	0.628352	0.455174	SP1173	0.761561	25C	1.5979	2.19696	1.5979
CG10121-RB	1	1	24	3	0.904612	0.837585	0.960842	0.819774	0.625821	1	0.926731	1	0.49175	0.488086	0.628352	0.455174	SP1173	0.761561	25C	1.5979	2.19696	1.5979
CG10121-RC	1	1	24	3	0.904612	0.837585	0.960842	0.819774	0.625821	1	0.926731	1	0.49175	0.488086	0.628352	0.455174	SP1173	0.761561	25C	1.5979	2.19696	1.5979
CG10121-RD	1	1	24	3	0.904612	0.837585	0.960842	0.819774	0.625821	1	0.926731	1	0.49175	0.488086	0.628352	0.455174	SP1173	0.761561	25C	1.5979	2.19696	1.5979
CG10122-RA	1	1	24	15	0.638267	0.544072	0.591288	0.707987	0.440393	1	0.54823	0.762322	0.776135	0.69943	1	0.266443	RpI1	0.664547	25C	2.2707	3.75315	2.2707
CG10123-RA	1	1	24	1	0.493897	0.0736764	0.720632	0.412992	0.220196	1	0.33048	0.468708	1	0.271255	0.763894	0.824315	Top3alpha	0.548337	25C	13.5729	3.68656	3.68656
CG10126-RA	0.353312	1	24	17	0.707908	0.779437	0.564719	1	0.976887	0.673049	0.656343	0.639971	0.685665	1	0.823983	0.566926	CG10126	0.756241	25C	1.77079	1.7639	1.7639
CG10126-RB	0.353312	1	24	17	0.707908	0.779437	0.564719	1	0.976887	0.673049	0.656343	0.639971	0.685665	1	0.823983	0.566926	CG10126	0.756241	25C	1.77079	1.7639	1.7639
CG10128-RA	1	1	24	15	0.426772	0.563173	0.771711	1	0.365903	0.775466	0.968113	0.707973	0.831858	0.27315	1	0.430408	tra2	0.676211	25C	2.73296	3.66099	2.73296
CG10128-RB	1	1	24	15	0.426772	0.563173	0.771711	1	0.365903	0.775466	0.968113	0.707973	0.831858	0.27315	1	0.430408	tra2	0.676211	25C	2.73296	3.66099	2.73296
CG10128-RC	1	1	24	15	0.426772	0.563173	0.771711	1	0.365903	0.775466	0.968113	0.707973	0.831858	0.27315	1	0.430408	tra2	0.676211	25C	2.73296	3.66099	2.73296
CG10128-RD	1	1	24	15	0.426772	0.563173	0.771711	1	0.365903	0.775466	0.968113	0.707973	0.831858	0.27315	1	0.430408	tra2	0.676211	25C	2.73296	3.66099	2.73296
CG10128-RE	1	1	24	15	0.426772	0.563173	0.771711	1	0.365903	0.775466	0.968113	0.707973	0.831858	0.27315	1	0.430408	tra2	0.676211	25C	2.73296	3.66099	2.73296
CG10128-RF	1	1	24	15	0.426772	0.563173	0.771711	1	0.365903	0.775466	0.968113	0.707973	0.831858	0.27315	1	0.430408	tra2	0.676211	25C	2.73296	3.66099	2.73296
CG10128-RG	1	1	24	15	0.426772	0.563173	0.771711	1	0.365903	0.775466	0.968113	0.707973	0.831858	0.27315	1	0.430408	tra2	0.676211	25C	2.73296	3.66099	2.73296
CG10130-RA	0.663955	1	24	17	0.871532	0.872432	0.855188	1	0.869145	0.780398	0.804386	0.745226	0.804113	1	0.830684	0.794776	Sec61beta	0.852323	25C	1.2814	1.34187	1.2814
CG10131-RA	0.0729854	1	24	7	0.904207	1	0.88459	0.623867	0.590789	0.802272	0.755451	1	0.886208	0.697577	0.989514	0.849106	CG10131	0.831965	25C	1.69265	1.43353	1.43353
CG10132-RA	1	1	24	15	0.453223	0.676089	0.819542	0.874572	0.738305	1	1	0.581488	0.986707	0.656633	0.647211	0.480383	CG10132	0.742846	25C	2.20642	2.08167	2.08167
CG10133-RA	0.209359	1	24	21	0.621134	0.205904	0.559432	0.494654	1	0.873346	0.719926	0.820762	0.721284	1	0.985651	0.956687	CG10133	0.746565	25C	4.85663	1.38642	1.38642
CG10137-RA	0.353312	1	24	5	1	0.397796	0.756556	0.617189	0.78021	0.365573	1	0.788809	0.934969	0.405785	0.742787	0.959105	CG10137	0.729065	25C	2.73543	2.46436	2.46436
CG10139-RA	1	1	24	3	0.490491	0.640223	0.894577	0.7324	0.820042	1	0.614647	1	0.393921	0.158556	0.334888	0.553218	CG10139	0.63608	25C	2.03877	6.30691	2.03877
CG10142-RA	1	1	24	3	0.856413	0.922669	0.936625	0.746978	1	0.837177	0.656043	0.723329	0.565992	0.412917	0.34484	1	Ance-5	0.750248	25C	1.52429	2.89989	1.52429
CG10144-RA	1	1	24	1	0.669982	0.538158	0.960842	0.461731	0.172328	1	0.517928	0.56561	0.599624	0.0584528	0.98767	1	CG10144	0.627694	25C	5.8029	17.1078	5.8029
CG10145-RA	1	1	24	15	0.99007	1	0.58519	0.665267	0.620729	0.870055	0.647507	0.465209	0.739779	1	0.97482	0.450206	mspo	0.750736	25C	1.70885	2.22121	1.70885
CG10146-RA	1	1	24	9	0.33518	1	0.349323	0.0857983	0.0533696	0.121186	1	0.381355	0.514549	0.652073	0.734533	0.767791	AttA	0.499597	25C	18.7373	2.62223	2.62223
CG10147-RA	0.209359	1	24	3	1	0.149174	0.324238	0.334476	0.0891669	0.371197	0.902059	0.639678	0.237351	0.185101	0.417016	1	CG10147	0.470788	25C	11.2149	5.40247	5.40247
CG10149-RA	1	1	24	21	0.796268	0.816627	0.843488	0.821481	0.988362	1	0.48918	0.781164	0.677874	1	0.539761	0.628412	Rpn6	0.781885	25C	2.04424	1.85267	1.85267
CG10149-RB	1	1	24	21	0.796268	0.816627	0.843488	0.821481	0.988362	1	0.48918	0.781164	0.677874	1	0.539761	0.628412	Rpn6	0.781885	25C	2.04424	1.85267	1.85267
CG10151-RA	1	1	24	9	1	0.331497	0.495364	0.895919	0.495372	0.421815	0.699261	1	0.484892	0.657648	0.888975	0.236861	CG10151	0.633967	25C	3.01662	4.22188	3.01662
CG10151-RB	1	1	24	9	1	0.331497	0.495364	0.895919	0.495372	0.421815	0.699261	1	0.484892	0.657648	0.888975	0.236861	CG10151	0.633967	25C	3.01662	4.22188	3.01662
CG10151-RC	1	1	24	9	1	0.331497	0.495364	0.895919	0.495372	0.421815	0.699261	1	0.484892	0.657648	0.888975	0.236861	CG10151	0.633967	25C	3.01662	4.22188	3.01662
CG10151-RD	1	1	24	9	1	0.331497	0.495364	0.895919	0.495372	0.421815	0.699261	1	0.484892	0.657648	0.888975	0.236861	CG10151	0.633967	25C	3.01662	4.22188	3.01662
CG10152-RA	1	1	24	9	0.346967	0.37381	1	0.828945	0.644541	0.5529	0.807437	0.905391	0.74857	0.28477	0.641563	1	beat-IV	0.677908	25C	2.88212	3.5116	2.88212
CG10153-RA	0.772187	1	24	13	0.913809	0.879859	0.969682	0.903049	1	0.644767	0.683006	0.599973	0.725737	1	0.578874	0.562757	Trs31	0.788459	25C	1.55095	1.77697	1.55095
CG10155-RA	0.00325557	0.510342	24	9	0.82997	1	0.776273	0.305061	0.0711594	0.323163	0.620902	0.890545	1	0.678138	0.127316	0.65131	Spred	0.606153	25C	14.053	7.85449	7.85449
CG10157-RA	1	1	24	15	0.4601	0.606273	0.739694	0.719081	1	0.918631	0.631434	0.947921	1	0.847088	0.764882	0.792995	CG10157	0.785675	25C	2.17344	1.30739	1.30739
CG10158-RA	0.772187	1	24	3	1	0.889304	0.405298	0.781058	0.857374	0.681394	0.466174	1	0.783056	0.300639	0.783145	0.812096	CG10158	0.729961	25C	2.46732	3.32625	2.46732
CG10159-RA	1	1	24	1	0.869157	0.376418	0.477266	0.485637	1	0.591328	0.472308	1	0.549249	0.647264	0.965006	0.53138	BEAF-32	0.663751	25C	2.65662	1.88189	1.88189
CG10159-RB	1	1	24	1	0.869157	0.376418	0.477266	0.485637	1	0.591328	0.472308	1	0.549249	0.647264	0.965006	0.53138	BEAF-32	0.663751	25C	2.65662	1.88189	1.88189
CG10160-RA	1	1	24	1	1	0.497245	0.450331	0.464551	0.804979	0.538986	1	0.532412	0.826954	0.537423	0.787	0.225821	ImpL3	0.638808	25C	2.22059	4.42829	2.22059
CG10161-RB	0.576952	1	24	23	0.915984	0.788311	0.849107	0.934275	1	0.955042	0.899165	1	0.842266	0.723413	0.928074	0.983839	eIF-3p66	0.901623	25C	1.26854	1.38234	1.26854
CG10165-RA	0.489949	1	24	19	0.747662	0.736107	0.509083	0.821676	1	0.80736	0.611793	0.971496	0.94861	0.937057	1	0.86594	CG10165	0.829732	25C	1.96432	1.15481	1.15481
CG10165-RB	0.489949	1	24	19	0.747662	0.736107	0.509083	0.821676	1	0.80736	0.611793	0.971496	0.94861	0.937057	1	0.86594	CG10165	0.829732	25C	1.96432	1.15481	1.15481
CG10166-RA	1	1	24	13	0.565784	0.930123	0.552218	1	0.669224	0.662393	0.743769	0.816706	0.952165	0.697356	0.509148	1	CG10166	0.75824	25C	1.81088	1.96407	1.81088
CG1017-RA	1	1	24	7	0.672896	0.529774	0.484841	0.647516	1	0.189225	0.786592	0.951044	0.739916	0.177548	1	0.399665	Mfap1	0.631585	25C	5.28471	5.63229	5.28471
CG10171-RA	0.880418	1	24	5	0.804432	1	0.59773	0.440431	0.747174	0.735197	0.235465	1	0.946551	0.649595	0.66522	0.957114	CG10171	0.731576	25C	4.24691	1.53942	1.53942
CG10171-RB	0.880418	1	24	5	0.804432	1	0.59773	0.440431	0.747174	0.735197	0.235465	1	0.946551	0.649595	0.66522	0.957114	CG10171	0.731576	25C	4.24691	1.53942	1.53942
CG10173-RA	1	1	24	1	1	0.321747	0.476821	0.5153	0.961604	0.297752	1	0.508103	0.624009	0.579825	0.606496	0.568696	Best2	0.621696	25C	3.3585	1.96811	1.96811
CG10175-RA	0.421631	1	24	17	0.47836	0.428152	0.542859	1	0.746442	0.48427	0.340148	0.729659	0.492252	0.143958	1	0.540088	CG10175	0.577182	25C	2.9399	6.94649	2.9399
CG10175-RB	0.421631	1	24	17	0.47836	0.428152	0.542859	1	0.746442	0.48427	0.340148	0.729659	0.492252	0.143958	1	0.540088	CG10175	0.577182	25C	2.9399	6.94649	2.9399
CG10175-RC	0.421631	1	24	17	0.47836	0.428152	0.542859	1	0.746442	0.48427	0.340148	0.729659	0.492252	0.143958	1	0.540088	CG10175	0.577182	25C	2.9399	6.94649	2.9399
CG10176-RA	0.576952	1	24	5	1	0.745868	0.72053	0.663644	0.247686	0.937367	0.331298	1	0.42733	0.487694	0.604304	0.76115	CG10176	0.660572	25C	4.03737	2.34011	2.34011
CG10178-RA	0.421631	1	24	3	0.886022	0.741229	0.766733	0.72229	0.680607	1	0.772583	1	0.632747	0.76653	0.733944	0.974897	CG10178	0.806465	25C	1.46928	1.58041	1.46928
CG10181-RA	1	1	24	1	0.84025	0.481228	0.778404	0.609407	0.88636	1	0.777896	0.74881	1	0.76585	0.978425	0.639123	Mdr65	0.792146	25C	2.07802	1.56465	1.56465
CG10184-RA	1	1	24	3	0.377939	0.627851	0.55701	0.60538	0.84249	1	0.774314	1	0.441547	0.324089	0.391149	0.458564	CG10184	0.616695	25C	2.64593	3.08557	2.64593
CG10186-RA	0.421631	1	24	21	1	0.802042	0.878428	0.997132	0.876745	0.977764	0.907769	0.75785	0.841442	0.820558	1	0.898706	CG10186	0.896536	25C	1.24682	1.31952	1.24682
CG10186-RC	0.421631	1	24	21	1	0.802042	0.878428	0.997132	0.876745	0.977764	0.907769	0.75785	0.841442	0.820558	1	0.898706	CG10186	0.896536	25C	1.24682	1.31952	1.24682
CG10186-RD	1	1	24	23	0.910009	0.93144	0.983532	1	0.917685	0.99038	0.907769	0.75785	0.841442	0.820558	1	0.898706	CG10186	0.913281	25C	1.1016	1.31952	1.1016
CG10186-RE	0.421631	1	24	21	1	0.802042	0.878428	0.997132	0.876745	0.977764	0.907769	0.75785	0.841442	0.820558	1	0.898706	CG10186	0.896536	25C	1.24682	1.31952	1.24682
CG10186-RF	0.421631	1	24	21	1	0.802042	0.878428	0.997132	0.876745	0.977764	0.907769	0.75785	0.841442	0.820558	1	0.898706	CG10186	0.896536	25C	1.24682	1.31952	1.24682
CG10188-RA	1	1	24	21	1	0.333678	0.639944	0.927355	0.821274	0.732626	0.756814	0.680184	1	0.854131	0.460155	0.835945	CG10188	0.753509	25C	2.9969	2.17318	2.17318
CG10188-RB	1	1	24	21	1	0.333678	0.639944	0.927355	0.821274	0.732626	0.756814	0.680184	1	0.854131	0.460155	0.835945	CG10188	0.753509	25C	2.9969	2.17318	2.17318
CG10189-RA	0.772187	1	24	1	0.755532	0.422645	0.727262	0.676895	1	0.398368	0.913774	0.877273	0.203444	0.158658	0.804245	1	CG10189	0.661508	25C	2.51024	6.30288	2.51024
CG1019-RA	0.353312	1	24	21	0.897194	0.820703	0.75928	0.94368	1	0.837827	0.55637	0.725816	0.635106	0.692869	1	0.79933	Mlp84B	0.805681	25C	1.79737	1.57454	1.57454
CG1019-RB	0.353312	1	24	21	0.897194	0.820703	0.75928	0.94368	1	0.837827	0.55637	0.725816	0.635106	0.692869	1	0.79933	Mlp84B	0.805681	25C	1.79737	1.57454	1.57454
CG10192-RA	1	1	24	1	1	0.392562	0.469292	0.345793	0.23465	0.133205	0.531637	0.483818	0.512913	1	0.642081	0.738337	eIF4G2	0.540357	25C	7.50724	2.06689	2.06689
CG10194-RA	1	1	24	1	0.725512	0.666014	0.316668	1	0.746442	0.329573	0.533282	0.405585	0.405169	0.270835	1	0.514822	CG10194	0.576159	25C	3.15789	3.69228	3.15789
CG10197-RA	0.170207	1	24	19	0.418565	0.312194	0.339287	1	0.699789	0.353114	0.221516	0.0575974	0	1	0.563229	0.225103	kn	0.432533	25C	4.51435	Inf	4.51435
CG10197-RB	0.170207	1	24	19	0.418565	0.312194	0.339287	1	0.699789	0.353114	0.221516	0.0575974	0	1	0.563229	0.225103	kn	0.432533	25C	4.51435	Inf	4.51435
CG10197-RC	0.170207	1	24	19	0.418565	0.312194	0.339287	1	0.699789	0.353114	0.221516	0.0575974	0	1	0.563229	0.225103	kn	0.432533	25C	4.51435	Inf	4.51435
CG10198-RA	1	1	24	3	1	0.532763	0.318448	0.554616	0.199033	0.542334	0.487334	0.691168	0.384685	1	0.760359	0.83288	Nup98-96	0.608635	25C	5.02429	2.59953	2.59953
CG10200-RA	0.248511	1	24	9	0.8655	0.891243	1	0.740698	0.669513	0.572142	0.893753	0.997337	1	0.653774	0.815354	0.93766	hui	0.836415	25C	1.74782	1.52958	1.52958
CG10200-RB	0.248511	1	24	9	0.8655	0.891243	1	0.740698	0.669513	0.572142	0.893753	0.997337	1	0.653774	0.815354	0.93766	hui	0.836415	25C	1.74782	1.52958	1.52958
CG10203-RA	1	1	24	9	1	0.943303	0.810596	0.632413	0.688421	0.421815	0.834997	0.802369	0.455333	0.628246	1	0.332029	x16	0.71246	25C	2.37071	3.01178	2.37071
CG10205-RA	0.141715	1	24	9	0.743169	0.781571	1	0.954341	0.629528	0.764891	0.818896	1	0.901116	0.614163	0.718437	0.632758	CG10205	0.796573	25C	1.58849	1.62823	1.58849
CG10205-RB	0.141715	1	24	9	0.743169	0.781571	1	0.954341	0.629528	0.764891	0.818896	1	0.901116	0.614163	0.718437	0.632758	CG10205	0.796573	25C	1.58849	1.62823	1.58849
CG10206-RA	1	1	24	21	0.308415	0.966155	1	0.663156	0.893763	0.858622	0.647372	0.684165	0.750493	0.879882	1	0.919583	nop5	0.797634	25C	3.24238	1.46164	1.46164
CG10208-RA	0.489949	1	24	23	0.495693	0.755518	0.419277	0.707987	0.720643	1	0.712152	0.56561	0.683947	0.613755	0.526757	1	CG10208	0.683445	25C	2.38506	1.89841	1.89841
CG1021-RD	1	1	24	13	0.74638	1	0.784276	0.709974	0.847311	0.594687	0.541279	1	0.721482	0.835944	0.796785	0.752693	Dmtn	0.777568	25C	1.84747	1.38604	1.38604
CG1021-RE	1	1	24	13	0.74638	1	0.784276	0.709974	0.847311	0.594687	0.541279	1	0.721482	0.835944	0.796785	0.752693	Dmtn	0.777568	25C	1.84747	1.38604	1.38604
CG1021-RF	1	1	24	13	0.74638	1	0.784276	0.709974	0.847311	0.594687	0.541279	1	0.721482	0.835944	0.796785	0.752693	Dmtn	0.777568	25C	1.84747	1.38604	1.38604
CG1021-RG	1	1	24	13	0.74638	1	0.784276	0.709974	0.847311	0.594687	0.541279	1	0.721482	0.835944	0.796785	0.752693	Dmtn	0.777568	25C	1.84747	1.38604	1.38604
CG1021-RH	1	1	24	13	0.74638	1	0.784276	0.709974	0.847311	0.594687	0.541279	1	0.721482	0.835944	0.796785	0.752693	Dmtn	0.777568	25C	1.84747	1.38604	1.38604
CG10210-RA	1	1	24	9	0.398753	0.768327	0.673391	0.416792	1	0.364433	0.471905	0.683627	1	0	0.17141	0.890587	tst	0.569936	25C	2.74399	Inf	2.74399
CG10211-RA	1	1	24	15	1	0.559401	0.550047	0.799928	0.736423	0.557399	0.527418	0.148108	0.519019	1	0.375486	0.235822	CG10211	0.584088	25C	1.89603	6.75185	1.89603
CG10212-RA	1	1	24	3	1	0.596694	0.648477	0.119456	0.668752	0.674904	0.110758	0.86396	0.400713	1	0.704036	0.900411	SMC2	0.64068	25C	9.02871	2.49555	2.49555
CG10214-RA	1	1	24	13	0.738886	1	0.67139	0.718926	0.850118	0.804318	0.467644	0.268788	0.783617	1	0.250324	0.375171	CG10214	0.660765	25C	2.13838	3.99482	2.13838
CG10215-RA	0.300911	1	24	9	0.544668	1	0.781125	0.625613	0.56038	0.812958	0.959901	0.979155	0.69457	1	0.469358	0	Ercc1	0.702311	25C	1.83598	Inf	1.83598
CG10217-RA	0.421631	1	24	17	0.574204	0.910096	0.581809	0.814531	1	0.635796	0.738385	0.755165	0.890474	1	0.959575	0.967108	CG10217	0.818929	25C	1.74154	1.32421	1.32421
CG10217-RB	0.421631	1	24	17	0.574204	0.910096	0.581809	0.814531	1	0.635796	0.738385	0.755165	0.890474	1	0.959575	0.967108	CG10217	0.818929	25C	1.74154	1.32421	1.32421
CG10219-RA	0.772187	1	24	7	0.986042	0.93358	0.972187	1	0.955482	0.930319	0.983892	1	0.916307	0.908089	0.911621	0.909798	CG10219	0.95061	25C	1.0749	1.10121	1.0749
CG10221-RA	1	1	24	3	0.425625	1	0.638269	0.610121	0.711594	0.700187	0.675114	0.624802	0.596138	0.697356	0.320036	1	Hrd3	0.666604	25C	2.34948	3.12465	2.34948
CG10222-RA	1	1	24	9	0.837129	0.737913	0.740262	1	0.254469	0.449418	0.861056	0.527735	0.756557	0.555302	0.156381	1	CG10222	0.656352	25C	3.92975	6.39464	3.92975
CG10223-RA	0.0931041	1	24	23	0.71156	0.468291	0.678573	1	0.746442	0.882785	0.786592	0.711749	0.421183	0.603662	1	0.975182	Top2	0.748835	25C	2.13542	2.37427	2.13542
CG10225-RA	0.576952	1	24	1	0.785045	0.250946	0.818169	0.267938	1	0.946125	0.421742	0.855341	0.305166	0.0634631	0.428931	1	RanBP3	0.595239	25C	3.98493	15.7572	3.98493
CG10226-RA	0.880418	1	24	15	0.72721	0.668318	1	0.713571	0.810539	0.920245	0.56502	0.863613	1	0.999598	0.747435	0.760387	CG10226	0.814661	25C	1.76985	1.33791	1.33791
CG10228-RA	1	1	24	9	1	0.536093	0.379967	0.615944	0.592124	0.474542	0.779735	0.483818	0.692433	1	0.180233	0.432197	Inr-a	0.597257	25C	2.63181	5.54836	2.63181
CG10229-RA	0.209359	1	24	9	1	0.848746	0.922402	0.813536	0.538076	0.421815	0.824355	0.832162	1	0.71145	0.524005	0.91162	Kat60	0.779014	25C	2.37071	1.90838	1.90838
CG10230-RA	0.576952	1	24	13	1	0.876395	0.957516	0.716735	0.564259	0.54836	0.507063	0.700618	0.753842	1	0.486225	0.608481	Rpn9	0.726625	25C	1.97214	2.05666	1.97214
CG10230-RB	0.576952	1	24	13	1	0.876395	0.957516	0.716735	0.564259	0.54836	0.507063	0.701968	0.755094	1	0.486225	0.608481	Rpn9	0.726841	25C	1.97214	2.05666	1.97214
CG10233-RA	0.0363147	1	24	7	1	0.817	0.863605	0.726663	0.643848	0.893053	0.921258	1	0.897836	0.863196	0.811564	0.897391	rtp	0.861284	25C	1.55316	1.23219	1.23219
CG10234-RA	1	1	24	21	0.740196	0.80973	1	0.825261	0.935014	0.874233	0.252665	0.373434	0.423383	0.390212	0.490276	1	Hs2st	0.6762	25C	3.95781	2.67785	2.67785
CG10236-RA	1	1	24	21	0.67036	1	0.493992	0.964581	0.611324	0.668361	0.498175	0.736292	0.550194	0.828556	1	0.98584	LanA	0.750639	25C	2.02433	1.81754	1.81754
CG10237-RA	0.0931041	1	24	19	0.644842	0.495454	0.601427	1	0.965525	0.684926	0.874673	0.808515	0.86116	0.952469	1	0.753535	CG10237	0.803544	25C	2.01835	1.32708	1.32708
CG10237-RB	0.0931041	1	24	19	0.644842	0.495454	0.601427	1	0.965525	0.684926	0.874673	0.808515	0.86116	0.952469	1	0.753535	CG10237	0.803544	25C	2.01835	1.32708	1.32708
CG10237-RC	0.0931041	1	24	19	0.652611	0.495454	0.598278	1	0.961196	0.694758	0.874673	0.808515	0.86116	0.952469	1	0.753535	CG10237	0.804387	25C	2.01835	1.32708	1.32708
CG10238-RA	0.00851692	0.738571	24	9	0.595876	1	0.724521	0.44488	0.332077	0.125675	0.915698	1	0.891479	0.450959	0.402156	0.812096	Mocs2	0.641285	25C	7.95705	2.4866	2.4866
CG1024-RC	1	1	24	9	1	0.372934	0.135099	0.199093	0.185764	0.140605	0.609168	0.086396	0.560999	1	0.0704036	0.0562757	CG1024	0.368061	25C	7.40196	17.7697	7.40196
CG10240-RA	1	1	24	21	0.472207	0.528307	0.0765539	0.310244	1	0.717063	0.553789	0.172792	0.377816	1	0.402306	0.369812	Cyp6a22	0.498407	25C	13.0627	5.7873	5.7873
CG10242-RA	0.027207	1	24	3	0.746334	0.867744	0.791805	0.504769	0.58719	1	0.814089	0.61758	0.527567	0.383663	0.562972	1	Cyp6a23	0.70031	25C	1.98111	2.60645	1.98111
CG10244-RA	0.663955	1	24	15	0.298975	0.222996	0.678573	1	0.19994	0.353114	0.747615	0.755965	0.661177	1	0.950449	0.478344	Cad96Ca	0.612262	25C	5.0015	2.09055	2.09055
CG10245-RB	0.0931041	1	24	23	0.531671	0.582442	0.767665	0.585494	1	0.826983	0.752187	0.472039	0.401042	0.599981	0.668664	1	Cyp6a20	0.682347	25C	1.88086	2.4935	1.88086
CG10246-RB	0.576952	1	24	5	0.67036	1	0.543391	0.355904	0.498116	0.188512	1	0.818096	0.317671	0.660637	0.759684	0.768342	Cyp6a9	0.631726	25C	5.3047	3.14791	3.14791
CG10247-RA	0.00438993	0.514885	24	1	0.459627	0.433037	0.313744	0.303423	0.539256	1	0.553992	0.562917	0.195156	0.411335	0.667226	1	Cyp6a21	0.536643	25C	3.29573	5.12412	3.29573
CG10248-RA	0.00325557	0.510342	24	5	1	0.745868	0.748242	0.183778	0.428687	0.908525	0.915698	1	0.761973	0.103345	0.465654	0.558316	Cyp6a8	0.651674	25C	5.44134	9.67636	5.44134
CG10249-RA	1	1	24	13	0.601687	0.780485	0.720984	1	0.787263	0.529671	0.636162	0.838466	1	0.396119	0.697205	0.891675	CG10249	0.739976	25C	1.88797	2.52449	1.88797
CG10249-RB	1	1	24	13	0.601687	0.780485	0.720984	1	0.787263	0.529671	0.636162	0.838466	1	0.396119	0.697205	0.891675	CG10249	0.739976	25C	1.88797	2.52449	1.88797
CG10249-RC	1	1	24	13	0.601687	0.780485	0.720984	1	0.787263	0.529671	0.636162	0.838466	1	0.396119	0.697205	0.891675	CG10249	0.739976	25C	1.88797	2.52449	1.88797
CG10249-RD	1	1	24	13	0.601687	0.780485	0.720984	1	0.787263	0.529671	0.636162	0.838466	1	0.396119	0.697205	0.891675	CG10249	0.739976	25C	1.88797	2.52449	1.88797
CG10251-RB	1	1	24	1	0.846681	0.715714	0.549053	0.539419	0.37748	1	0.685096	0.336478	0.899649	0.286367	1	0.721975	prt	0.663159	25C	2.64915	3.49202	2.64915
CG10253-RA	1	1	24	3	1	0.792485	0.68394	0.914584	0.557293	0.975448	0.830683	0.820762	0.721284	1	0.586697	0.91917	CG10253	0.816862	25C	1.79439	1.70446	1.70446
CG10254-RA	1	1	24	9	1	0.273992	0.760967	0.438817	0.523173	0.533725	0.632082	0.821754	0.975713	0.919443	1	0.756508	CG10254	0.719681	25C	3.64974	1.32186	1.32186
CG10254-RB	1	1	24	9	1	0.273992	0.760967	0.438817	0.523173	0.533725	0.632082	0.821754	0.975713	0.919443	1	0.756508	CG10254	0.719681	25C	3.64974	1.32186	1.32186
CG10255-RA	0.300911	1	24	5	0.837129	0.663412	0.296876	1	0.583158	0.353114	0.838216	1	0.606521	0.222589	0.313421	0.651369	Lap1	0.613817	25C	3.36841	4.49259	3.36841
CG10257-RA	0.0363147	1	24	3	1	0.334355	0.586983	0.391321	0.691812	0.698177	0.702903	0.694508	0.486005	0.423087	0.992896	1	CG10257	0.666837	25C	2.99084	2.36358	2.36358
CG10260-RB	0.772187	1	24	17	0.690582	0.635102	1	0.64073	0.822023	0.707034	0.588172	0.715839	0.656335	0.839752	1	0.698513	PI4KIIIalpha	0.749507	25C	1.70018	1.52361	1.52361
CG10261-RA	1	1	24	13	0.592677	0.795705	0.984863	0.831885	0.462412	1	0.384518	0.267339	0.544365	1	0.297555	0.68805	aPKC	0.654114	25C	2.60066	3.74057	2.60066
CG10263-RA	1	1	24	13	0.348804	0.884549	0.395835	1	0.388772	0.529671	0.60507	0.943964	0.612948	0.751163	1	0.707099	Hakai	0.680656	25C	2.86694	1.63146	1.63146
CG10263-RC	1	1	24	13	0.348804	0.884549	0.395835	1	0.388772	0.529671	0.60507	0.943964	0.612948	0.751163	1	0.707099	Hakai	0.680656	25C	2.86694	1.63146	1.63146
CG10263-RD	1	1	24	13	0.348804	0.884549	0.395835	1	0.388772	0.529671	0.60507	0.943964	0.612948	0.751163	1	0.707099	Hakai	0.680656	25C	2.86694	1.63146	1.63146
CG10267-RA	1	1	24	1	1	0.610256	0.552679	0.542981	0.759945	0.613549	0.664427	0.393895	1	0.959827	0.168938	0.756209	Zif	0.668559	25C	1.84168	5.91932	1.84168
CG10268-RA	1	1	24	3	0.236598	1	0.255713	0.47105	0.263708	0.798404	1	0.751154	0.723585	0.501595	0.470855	0.338731	CG10268	0.567616	25C	4.22658	2.95219	2.95219
CG10269-RA	0.0592039	1	24	19	0.448597	0.0836485	0.454539	0.468891	1	0.662288	0.443031	0.734366	0.480856	1	0.880045	0.619033	D19A	0.606275	25C	11.9548	2.07962	2.07962
CG10270-RA	1	1	24	13	0.608821	0.596007	0.863639	1	0.84823	0.674126	0.616801	1	0.455059	0.655166	0.676516	0.614499	D19B	0.717405	25C	1.67783	2.19752	1.67783
CG10275-RB	1	1	24	21	1	0.621557	0.743046	0.622166	0.789498	0.913933	0.12658	0.567745	0.251877	1	0.241384	0.643151	kon	0.626745	25C	7.90012	4.14278	4.14278
CG10277-RA	0.421631	1	24	13	0.755302	0.619691	1	0.601502	0.589295	0.509757	0.635653	0.535906	0.701539	1	0.661182	0.502403	godzilla	0.676019	25C	1.96172	1.99043	1.96172
CG10277-RB	1	1	24	21	0.990743	0.580614	0.674024	0.644585	0.887359	1	0.635653	0.535906	0.701539	1	0.661182	0.502403	godzilla	0.734501	25C	1.72231	1.99043	1.72231
CG10277-RC	1	1	24	21	0.990743	0.580614	0.674024	0.644585	0.887359	1	0.635653	0.535906	0.701539	1	0.661182	0.502403	godzilla	0.734501	25C	1.72231	1.99043	1.72231
CG10277-RD	1	1	24	21	0.990743	0.580614	0.674024	0.644585	0.887359	1	0.635653	0.535906	0.701539	1	0.661182	0.502403	godzilla	0.734501	25C	1.72231	1.99043	1.72231
CG10279-RA	1	1	24	3	0.731491	0.790483	0.81016	0.836319	0.788402	1	0.984267	1	0.814415	0.805697	0.839998	0.919943	Rm62	0.860098	25C	1.36707	1.24116	1.24116
CG10279-RB	1	1	24	3	0.731491	0.790483	0.81016	0.836319	0.788402	1	0.984267	1	0.814415	0.805697	0.839998	0.919943	Rm62	0.860098	25C	1.36707	1.24116	1.24116
CG10279-RC	1	1	24	3	0.731491	0.790483	0.81016	0.836319	0.788402	1	0.984267	1	0.814415	0.805697	0.839998	0.919943	Rm62	0.860098	25C	1.36707	1.24116	1.24116
CG10279-RD	1	1	24	3	0.731491	0.790483	0.81016	0.836319	0.788402	1	0.984267	1	0.814415	0.805697	0.839998	0.919943	Rm62	0.860098	25C	1.36707	1.24116	1.24116
CG10279-RE	1	1	24	3	0.727935	0.794238	0.80336	0.837246	0.781195	1	0.984267	1	0.814415	0.805697	0.839998	0.919943	Rm62	0.859024	25C	1.37375	1.24116	1.24116
CG10279-RF	1	1	24	3	0.731491	0.790483	0.81016	0.836319	0.788402	1	0.984267	1	0.814415	0.805697	0.839998	0.919943	Rm62	0.860098	25C	1.36707	1.24116	1.24116
CG10281-RA	1	1	24	13	1	0.813674	0.736905	0.977366	0.607956	0.715808	0.701511	0.737213	0.853055	0.967655	0.84229	1	TfIIFalpha	0.829453	25C	1.64486	1.35646	1.35646
CG10283-RA	1	1	24	13	0.203139	1	0.559857	0.485324	0.2717	0.479849	0.212249	0.707409	0.656207	0.783955	0.858563	1	CG10283	0.601521	25C	4.92273	1.52391	1.52391
CG10283-RB	1	1	24	13	0.203139	1	0.559857	0.485324	0.2717	0.479849	0.212249	0.707409	0.656207	0.783955	0.858563	1	CG10283	0.601521	25C	4.92273	1.52391	1.52391
CG10286-RA	0.576952	1	24	17	0.725683	0.703642	1	0.73684	0.485301	0.918312	0.465183	0.691168	0.737313	1	0.985651	0.922922	CG10286	0.781001	25C	2.14969	1.44683	1.44683
CG10287-RA	1	1	24	15	1	0.478384	0.771464	0.54373	0.253664	0.43636	0.443031	0.598451	0.633323	1	0.721208	0.538051	Gasp	0.618139	25C	3.94222	1.85856	1.85856
CG10287-RB	1	1	24	1	1	0.665234	0.65724	0.48428	0.512107	0.889232	0.60507	0.786637	0.861046	0.637351	1	0.778834	Gasp	0.739753	25C	2.06492	1.569	1.569
CG10289-RA	0.209359	1	24	13	1	0.248623	0.810596	0.796372	0.185764	0.28121	0.240349	0.374966	1	0.406883	0.458337	0.183181	CG10289	0.498857	25C	5.38316	5.45908	5.38316
CG10293-RA	1	1	24	15	0.663143	0.494617	0.442681	0.559174	1	0.460722	0.442865	1	0.32045	0.789178	0.740813	0.118431	how	0.586006	25C	2.25896	8.44375	2.25896
CG10293-RC	0.663955	1	24	13	0.79408	0.930724	1	0.542043	0.647998	0.622059	0.762487	0.297387	1	0.752967	0.908771	0.435845	how	0.72453	25C	1.84487	3.36262	1.84487
CG10295-RA	0.300911	1	24	9	0.740196	0.736118	1	0.294736	0.68751	0.104075	0.640989	1	0.537043	0.456892	0.471781	0.308543	Pak	0.58149	25C	9.60842	3.24104	3.24104
CG10295-RB	0.300911	1	24	9	0.740196	0.736118	1	0.294736	0.68751	0.104075	0.640989	1	0.537043	0.456892	0.471781	0.308543	Pak	0.58149	25C	9.60842	3.24104	3.24104
CG10295-RC	0.300911	1	24	9	0.740196	0.736118	1	0.294736	0.68751	0.104075	0.640989	1	0.537043	0.456892	0.471781	0.308543	Pak	0.58149	25C	9.60842	3.24104	3.24104
CG10295-RD	0.880418	1	24	9	0.297938	1	0.845275	0.177952	0.996232	0.377024	0.640989	1	0.537043	0.456892	0.471781	0.308543	Pak	0.592472	25C	5.61949	3.24104	3.24104
CG10297-RA	1	1	24	13	0.0103932	1	0.0115839	0.0100874	0.0130321	0.012056	0.314447	1	0.892615	0.655166	0.707267	0.22122	Acp65Aa	0.403989	25C	99.1336	4.52039	4.52039
CG1030-RA	0.772187	1	24	13	0.692199	0.96518	1	0.742225	0.863199	0.639254	0.213663	1	0.412275	0.482275	0.72435	0.144749	Scr	0.656614	25C	4.68027	6.90853	4.68027
CG1030-RB	0.772187	1	24	13	0.692199	0.96518	1	0.742225	0.863199	0.639254	0.213663	1	0.412275	0.482275	0.72435	0.144749	Scr	0.656614	25C	4.68027	6.90853	4.68027
CG10302-RA	0.300911	1	24	21	0.592677	0.73317	0.867102	0.777059	0.902268	1	0.754155	0.727436	0.833212	0.604028	1	0.931178	bsf	0.81019	25C	1.68726	1.65555	1.65555
CG10305-RA	1	1	24	3	0.69418	1	0.855934	0.919442	0.925661	0.870758	0.953794	0.99044	0.903514	0.914856	0.929284	1	RpS26	0.913155	25C	1.44055	1.10679	1.10679
CG10305-RB	1	1	24	3	0.69418	1	0.855934	0.919442	0.925661	0.870758	0.953794	0.99044	0.903514	0.914856	0.929284	1	RpS26	0.913155	25C	1.44055	1.10679	1.10679
CG10305-RC	1	1	24	3	0.69418	1	0.855934	0.919442	0.925661	0.870758	0.953834	0.990503	0.903665	0.914781	0.929132	1	RpS26	0.913158	25C	1.44055	1.10661	1.10661
CG10306-RA	1	1	24	21	0.637407	0.929991	0.899657	0.896672	0.984652	1	0.838323	0.875469	0.880604	0.910976	0.877317	1	CG10306	0.894256	25C	1.56886	1.14225	1.14225
CG10307-RA	1	1	24	15	0.681868	0.843177	0.785443	0.728791	1	0.726624	0.540035	0.748892	0.877042	0.595934	0.823861	1	CG10307	0.779305	25C	1.85173	1.67804	1.67804
CG10309-RA	0.141715	1	24	3	0.67036	1	0.362261	0.133464	0.498116	0.565536	1	0.0600034	0.333962	0	0.293379	0.312675	pad	0.435813	25C	7.49265	Inf	7.49265
CG1031-RA	1	1	24	3	0.921745	1	0.339619	0.725711	0.0933967	0.494844	0.747816	0.760489	0.589207	0.525141	1	0.748668	alpha-Est1	0.66222	25C	10.707	1.90425	1.90425
CG10311-RA	0.0155956	0.853207	24	11	0.872589	0.860301	1	0.826698	0.860785	0.753065	0.562501	0.896465	1	0.83185	0.807584	0.561755	CG10311	0.819466	25C	1.77777	1.78014	1.77777
CG10315-RA	0.772187	1	24	17	0.86329	0.936582	0.954244	1	0.962211	0.948993	0.833787	0.63812	0.933432	0.213057	1	0.575517	eIF2B-delta	0.821603	25C	1.19935	4.69358	1.19935
CG10315-RB	0.772187	1	24	17	0.86329	0.936582	0.954244	1	0.962211	0.948993	0.833787	0.63812	0.933432	0.213057	1	0.575517	eIF2B-delta	0.821603	25C	1.19935	4.69358	1.19935
CG10315-RC	0.772187	1	24	17	0.86329	0.936582	0.954244	1	0.962211	0.948993	0.833787	0.63812	0.933432	0.213057	1	0.575517	eIF2B-delta	0.821603	25C	1.19935	4.69358	1.19935
CG10318-RA	1	1	24	15	0.198625	1	0.563517	0.563515	0.830193	0.125675	0.466349	0.691168	0.742374	1	0.97824	0.805631	NC2alpha	0.663774	25C	7.95705	1.44683	1.44683
CG10320-RA	1	1	24	19	0.807763	0.977424	0.866985	0.933044	1	0.843299	1	0.924512	0.890485	0.952861	0.907375	0.917425	CG10320	0.918431	25C	1.23799	1.12298	1.12298
CG10320-RB	1	1	24	19	0.807763	0.977424	0.866985	0.933044	1	0.843299	1	0.924512	0.890485	0.952861	0.907989	0.917425	CG10320	0.918482	25C	1.23799	1.12298	1.12298
CG10320-RC	1	1	24	19	0.807763	0.977424	0.866985	0.933044	1	0.843299	1	0.924512	0.890485	0.952861	0.907989	0.917425	CG10320	0.918482	25C	1.23799	1.12298	1.12298
CG10324-RA	1	1	24	15	0.722132	0.701832	0.922381	0.771138	1	0.830744	0.631775	0.277207	1	0.26738	0.602385	0.321003	CG10324	0.670665	25C	1.58284	3.73999	1.58284
CG10326-RA	1	1	24	9	0.7263	0.716987	0.900419	0.791054	1	0.810964	0.825814	1	0.853638	0.390554	0.509934	0.775249	CG10326	0.775076	25C	1.39472	2.56046	1.39472
CG10327-RA	0.248511	1	24	1	0.73213	0.494065	0.395641	0.812103	0.582873	1	0.774345	0.616608	0.770419	0.546198	0.553743	1	TBPH	0.689844	25C	2.52754	1.83084	1.83084
CG10327-RB	0.248511	1	24	1	0.73213	0.494065	0.395641	0.812103	0.582873	1	0.774345	0.616608	0.770419	0.546198	0.553743	1	TBPH	0.689844	25C	2.52754	1.83084	1.83084
CG10327-RC	1	1	24	3	1	0.307122	0.858278	0.878352	0.196692	0.694754	0.774345	0.616608	0.770419	0.546198	0.553743	1	TBPH	0.683043	25C	5.0841	1.83084	1.83084
CG10327-RD	0.248511	1	24	1	0.73213	0.494065	0.395641	0.812103	0.582873	1	0.774345	0.616608	0.770419	0.546198	0.553743	1	TBPH	0.689844	25C	2.52754	1.83084	1.83084
CG10328-RA	0.772187	1	24	23	0.598129	0.446126	0.415578	0.586911	1	0.684814	1	0.471655	0.68993	0.577417	0.591306	0.519913	nonA-l	0.631815	25C	2.40629	2.12019	2.12019
CG10333-RA	1	1	24	3	0.561483	0.860851	0.707989	0.577568	0.695357	1	0.912446	0.859007	0.30735	0.390605	1	0.575517	CG10333	0.704014	25C	1.781	3.25362	1.781
CG10334-RA	0.576952	1	24	1	0.476585	0.838544	0.653769	0.583907	0.789983	1	0.851539	0.833113	0.788477	0.765572	1	0.835996	spi	0.784791	25C	2.09826	1.30621	1.30621
CG10334-RB	0.576952	1	24	1	0.476585	0.838544	0.653769	0.583907	0.789983	1	0.851539	0.833113	0.788477	0.765572	1	0.835996	spi	0.784791	25C	2.09826	1.30621	1.30621
CG10334-RE	0.576952	1	24	1	0.476585	0.838544	0.653769	0.583907	0.789983	1	0.851539	0.833113	0.788477	0.765572	1	0.835996	spi	0.784791	25C	2.09826	1.30621	1.30621
CG10334-RF	0.576952	1	24	1	0.476585	0.838544	0.653769	0.583907	0.789983	1	0.851539	0.833113	0.788477	0.765572	1	0.835996	spi	0.784791	25C	2.09826	1.30621	1.30621
CG10334-RG	0.576952	1	24	1	0.476585	0.838544	0.653769	0.583907	0.789983	1	0.851539	0.833113	0.788477	0.765572	1	0.835996	spi	0.784791	25C	2.09826	1.30621	1.30621
CG10335-RA	1	1	24	15	0.897194	0.669188	0.339389	0.821676	1	0.2523	0.921505	0.248821	0.333394	1	0.27035	0.648296	Pbgs	0.616843	25C	3.96353	4.01896	3.96353
CG10337-RA	1	1	24	13	0.825058	1	0.731488	0.731486	0.617855	0.674293	0.184596	0.0575974	0.133571	1	0.140807	0.225103	CG10337	0.526821	25C	5.41723	17.3619	5.41723
CG10338-RA	1	1	24	21	0.401822	0.399608	0.271429	1	0.298577	0.903971	0.243667	0.65661	0.2244	1	0.535068	0.337654	CG10338	0.522734	25C	4.10396	4.45634	4.10396
CG10339-RA	0.772187	1	24	5	0.61683	0.368059	1	0.331578	0.481257	0.104075	1	0.357521	0.422091	0.0940491	0.264856	0.973853	CG10339	0.501181	25C	9.60842	10.6327	9.60842
CG10340-RA	0.141715	1	24	21	0.737809	0.874849	0.713077	1	0.991039	0.877797	0.782846	0.590202	0.631503	0.718645	1	0.730816	CG10340	0.804049	25C	1.40237	1.69433	1.40237
CG10341-RA	1	1	24	9	0.68176	0.895933	1	0.73684	0.651326	0.821647	0.730117	0.691565	1	0.235429	0.596702	0.927426	CG10341	0.747395	25C	1.53533	4.24756	1.53533
CG10342-RA	0.300911	1	24	23	0.846681	0.732554	0.494148	0.869813	0.717211	1	0.914641	0.856153	0.569166	0.867093	1	0.817919	NPF	0.807115	25C	2.02369	1.75696	1.75696
CG10343-RA	1	1	24	7	1	0.717181	0.779419	0.781058	0.600162	0.616499	0.475065	0.595563	0.785715	0.382967	0.733373	1	CG10343	0.705583	25C	2.10497	2.61119	2.10497
CG10344-RA	0.0363147	1	24	3	1	0.42621	0.231599	0.255977	0	0.361556	0.852855	0.460568	0.379762	0.14808	0.417016	1	CG10344	0.461135	25C	Inf	6.75309	6.75309
CG10344-RB	0.0214013	0.940446	24	3	1	0.42621	0.347398	0.255977	0	0.361556	0.852855	0.460568	0.379762	0.14808	0.417016	1	CG10344	0.470785	25C	Inf	6.75309	6.75309
CG10345-RA	1	1	24	15	0.534324	0.539195	1	0.581963	0.59555	0.589981	0.783607	0.630202	0.857102	0.644424	0.82631	1	CG10345	0.715221	25C	1.87152	1.58679	1.58679
CG10348-RA	0.300911	1	24	9	1	0.372934	0.752696	0.469291	0.23884	0.180778	0.427326	1	0.334974	0.401896	0.226359	0.144749	CG10348	0.462487	25C	5.53165	6.90853	5.53165
CG10353-RC	0.209359	1	24	23	0.700933	0.752837	0.477266	0.653098	1	0.520369	0.661168	0.575711	0.556292	0.485889	0.821	1	CG10353	0.683714	25C	2.09527	2.05808	2.05808
CG10353-RD	0.209359	1	24	23	0.700933	0.752837	0.477266	0.653098	1	0.520369	0.661168	0.575711	0.556292	0.485889	0.821	1	CG10353	0.683714	25C	2.09527	2.05808	2.05808
CG10354-RA	1	1	24	21	0.511329	0.728096	0.866642	0.59693	0.544015	1	0.323891	0.541391	0.234362	0.469979	1	0.493704	Rat1	0.609195	25C	3.08746	4.2669	3.08746
CG10360-RA	1	1	24	13	0.77432	1	0.639284	0.779373	0.575364	0.635094	0.921505	0.874328	0.753341	1	0.805418	0.571761	ref(2)P	0.777482	25C	1.73803	1.74898	1.73803
CG10360-RB	1	1	24	13	0.77432	1	0.639284	0.779373	0.575364	0.635094	0.921505	0.874328	0.753341	1	0.805418	0.571761	ref(2)P	0.777482	25C	1.73803	1.74898	1.73803
CG10361-RA	1	1	24	9	1	0.845317	0.648477	0.796372	0.854516	0.731146	0.460669	0.854988	1	0.752967	0.827991	0.645696	CG10361	0.784845	25C	2.17076	1.54872	1.54872
CG10362-RA	0.576952	1	24	17	0.382688	0.285434	0.736737	1	0.853077	0.48427	0.801564	0.517453	1	0.561499	0.948757	0.954984	CG10362	0.710539	25C	3.50343	1.93254	1.93254
CG10363-RA	0.248511	1	24	5	0.741373	1	0.709171	0.790605	0.854818	0.90342	0.948162	1	0.840301	0.718107	0.667456	0.85522	Tep4	0.835719	25C	1.4101	1.49823	1.4101
CG10365-RA	0.113223	1	24	9	0.893813	1	0.941878	0.950264	0.518041	0.78421	0.509792	1	0.792003	0.643034	0.705288	0.426628	CG10365	0.763746	25C	1.96158	2.34396	1.96158
CG10365-RB	0.113223	1	24	9	0.893813	1	0.941878	0.950264	0.518041	0.78421	0.509792	1	0.792003	0.643034	0.705288	0.426628	CG10365	0.763746	25C	1.96158	2.34396	1.96158
CG10365-RC	0.113223	1	24	9	0.893813	1	0.941878	0.950264	0.518041	0.78421	0.509792	1	0.792003	0.643034	0.705288	0.426628	CG10365	0.763746	25C	1.96158	2.34396	1.96158
CG10365-RD	0.113223	1	24	9	0.893813	1	0.941878	0.950264	0.518041	0.78421	0.509792	1	0.792003	0.643034	0.705288	0.426628	CG10365	0.763746	25C	1.96158	2.34396	1.96158
CG10366-RA	0.0729854	1	24	3	0.86622	0.918121	0.849976	0.435684	0.508145	1	0.83267	0.708567	0.684667	0.427155	0.673641	1	CG10366	0.742071	25C	2.29524	2.34107	2.29524
CG10369-RA	1	1	24	13	0.579551	0.864537	0.417584	1	0.43064	0.760553	0.829205	0.239562	1	0.970491	0.468522	0.312086	Irk3	0.656061	25C	2.39473	4.17429	2.39473
CG10369-RB	1	1	24	13	0.579551	0.864537	0.417584	1	0.43064	0.760553	0.829205	0.239562	1	0.970491	0.468522	0.312086	Irk3	0.656061	25C	2.39473	4.17429	2.39473
CG10370-RA	1	1	24	13	0.672906	0.616917	1	0.594496	0.625009	0.685951	0.659834	0.613963	0.7264	1	0.593188	0.598678	Rpt5	0.698945	25C	1.6821	1.68581	1.6821
CG10371-RA	0.576952	1	24	1	0.77468	0.605655	0.907883	0.735861	0.665791	1	0.821812	0.796734	0.637126	0.582992	1	0.894772	Plip	0.785275	25C	1.65111	1.71529	1.65111
CG10371-RB	0.576952	1	24	1	0.77468	0.605655	0.907883	0.735861	0.665791	1	0.821812	0.796734	0.637126	0.582992	1	0.894772	Plip	0.785275	25C	1.65111	1.71529	1.65111
CG10372-RA	1	1	24	15	0.458566	0.43869	0.694939	0.506105	1	0.74008	0.807943	0.713157	1	0.731868	0.675753	0.610369	Faf	0.698122	25C	2.27951	1.63835	1.63835
CG10373-RA	0.0729854	1	24	17	0.656783	0.714733	0.81167	1	0.984055	0.949206	0.818515	0.866285	0.789208	1	0.873889	0.99126	Jwa	0.8713	25C	1.52257	1.26709	1.26709
CG10374-RA	1	1	24	21	0.819405	0.919719	0.74159	0.931312	0.962066	1	0.793919	0.770675	1	0.889371	0.863526	0.902394	Lsd-1	0.882831	25C	1.34845	1.29756	1.29756
CG10374-RB	1	1	24	21	0.819405	0.919719	0.74159	0.931312	0.962066	1	0.793919	0.770675	1	0.889371	0.863526	0.902394	Lsd-1	0.882831	25C	1.34845	1.29756	1.29756
CG10374-RC	1	1	24	21	0.819405	0.919719	0.74159	0.931312	0.962066	1	0.793919	0.770675	1	0.889371	0.863526	0.902394	Lsd-1	0.882831	25C	1.34845	1.29756	1.29756
CG10375-RA	0.0214013	0.940446	24	17	0.700249	0.636545	0.798214	0.823418	1	0.701517	0.367622	0.374996	0.784375	1	0.659098	0.402311	CG10375	0.687362	25C	2.72019	2.6667	2.6667
CG10376-RA	1	1	24	1	0.497793	0.193715	1	0.594643	0.699572	0.693836	0.65771	1	0.548506	0.503244	0.892841	0.951565	CG10376	0.686119	25C	5.16221	1.98711	1.98711
CG10377-RA	1	1	24	15	0.770531	0.629824	0.701594	0.573702	1	0.365093	0.851558	0.572744	0.679091	1	0.756236	0.575029	Hrb27C	0.706284	25C	2.73903	1.74598	1.74598
CG10377-RB	1	1	24	1	0.770531	0.629824	0.701594	0.573702	1	0.365093	1	0.780045	0.608055	0.758715	0.833294	0.580682	Hrb27C	0.716795	25C	2.73903	1.72211	1.72211
CG10377-RC	1	1	24	15	0.770531	0.629824	0.701594	0.573702	1	0.365093	0.851558	0.572744	0.679091	1	0.756236	0.575029	Hrb27C	0.706284	25C	2.73903	1.74598	1.74598
CG10379-RA	0.880418	1	24	21	0.53016	0.395429	0.727262	0.755097	1	0.963327	0.542477	0.550103	0.480847	0.36734	1	0.248068	mbc	0.630009	25C	2.5289	4.03116	2.5289
CG10382-RA	1	1	24	13	0.731302	1	0.691589	0.727986	0.543399	0.925423	0.45469	0.536565	0.691758	1	0.859665	0.592376	wrapper	0.729563	25C	2.1993	1.86371	1.86371
CG10383-RA	1	1	24	13	0.55121	0.352397	1	0.67413	0.614371	0.553592	0.712905	1	0.416298	0.76223	0.341858	0.546514	CG10383	0.627125	25C	2.83771	2.92519	2.83771
CG10384-RA	1	1	24	13	0.402216	1	0.380374	0.320314	0.971326	0.395875	0.721214	0.594726	0.574045	1	0.406049	0.439736	CG10384	0.60049	25C	3.12194	2.46276	2.46276
CG10385-RA	1	1	24	21	0.179439	0.267675	0.581809	0.178625	1	0.65598	0.393626	0.959518	0.427232	0.555302	0.500419	1	msl-1	0.558302	25C	5.59832	2.34065	2.34065
CG10392-RA	1	1	24	15	0.894606	0.733984	0.616389	0.868286	0.972188	1	0.676206	0.545659	0.911096	1	0.741091	0.473901	sxc	0.786117	25C	1.62235	2.11015	1.62235
CG10392-RB	1	1	24	15	0.894606	0.733984	0.616389	0.868286	0.972188	1	0.676206	0.545659	0.911096	1	0.741091	0.473901	sxc	0.786117	25C	1.62235	2.11015	1.62235
CG10392-RC	1	1	24	15	0.894606	0.733984	0.616389	0.868286	0.972188	1	0.676206	0.545659	0.911096	1	0.741091	0.473901	sxc	0.786117	25C	1.62235	2.11015	1.62235
CG10395-RA	1	1	24	1	1	0.268512	0.259391	0.62117	0.668752	0.438688	0.490008	0.794632	0.531844	0.261956	1	0.537254	CG10395	0.572684	25C	3.85519	3.81744	3.81744
CG10399-RA	1	1	24	13	0.731047	0.941821	0.565648	0.635112	1	0.448533	0.793764	0.935957	0.894927	1	0.563229	0.881653	CG10399	0.782641	25C	2.22949	1.77548	1.77548
CG10406-RA	1	1	24	3	1	0.774282	0.748836	0.750865	0.54137	0.56242	0.679541	0.798739	0.599476	0.756416	1	0.969601	mRpS33	0.765129	25C	1.84716	1.66812	1.66812
CG10407-RA	0.0931041	1	24	3	1	0.870179	0.439073	0.423073	0.603734	0.738176	0.870153	0.91832	1	0.115535	0.650725	0.936259	CG10407	0.713769	25C	2.36366	8.65541	2.36366
CG1041-RA	1	1	24	3	0.750724	0.884117	0.67259	0.707987	0.792707	1	0.74164	1	0.728297	0.980493	0.848567	0.645986	CG1041	0.812759	25C	1.48679	1.54802	1.48679
CG1041-RB	1	1	24	3	0.750724	0.884117	0.67259	0.707987	0.792707	1	0.74164	1	0.728297	0.980493	0.848567	0.645986	CG1041	0.812759	25C	1.48679	1.54802	1.48679
CG10413-RA	1	1	24	13	0.943997	0.743952	0.577509	1	0.297783	0.555966	0.667045	1	0.693829	0.893973	0.927522	0.900266	CG10413	0.76682	25C	3.35815	1.44128	1.44128
CG10414-RA	1	1	24	3	0.628036	0.602269	0.727262	0.321525	1	0.37845	0.880478	0.808015	0.449718	0.584528	0.197534	1	Atac2	0.631485	25C	3.11018	5.06242	3.11018
CG10415-RA	1	1	24	15	0.384439	0.430111	0.493406	0.822796	0.249953	1	0.467444	0.499381	1	0.504615	0.736372	0.351097	TfIIEalpha	0.578301	25C	4.00076	2.84822	2.84822
CG10417-RA	1	1	24	9	1	0.359615	0.564522	0.597279	0.617003	0.647788	1	0.89148	0.637444	0.913619	0.544846	0.459707	CG10417	0.686109	25C	2.78075	2.1753	2.1753
CG10417-RB	1	1	24	9	1	0.359615	0.564522	0.597279	0.617003	0.647788	1	0.89148	0.637444	0.913619	0.544846	0.459707	CG10417	0.686109	25C	2.78075	2.1753	2.1753
CG10418-RA	1	1	24	13	0.634189	0.813596	0.575759	1	0.650309	0.727628	0.619596	0.871858	0.817543	0.493602	0.772252	1	CG10418	0.748028	25C	1.73684	2.02593	1.73684
CG10419-RA	1	1	24	13	0.134072	1	0	0.800784	0.448304	0.452429	0.542932	0.423511	1	0.334225	0.627485	0.250784	Gem2	0.50121	25C	Inf	3.9875	3.9875
CG10420-RA	1	1	24	15	1	0.186467	0.337748	0.497733	0.928822	0.56242	0.483703	0.727669	1	0.545901	0.702783	0.315987	CG10420	0.607436	25C	5.36288	3.16468	3.16468
CG10423-RA	1	1	24	3	0.820293	1	0.803536	0.939182	0.823134	0.929319	0.941385	0.936734	0.858974	0.806551	0.938931	1	RpS27	0.899837	25C	1.2445	1.23985	1.23985
CG10424-RA	1	1	24	13	0.323278	0.857326	0.81526	0.557808	0.480428	1	0.527035	1	0.432889	0.868095	0.651915	0.53557	CG10424	0.6708	25C	3.09331	2.31006	2.31006
CG10425-RA	1	1	24	3	0.173466	0.409713	0.398398	0.587111	0.290015	1	0.710198	0.539014	1	0.216628	0.439239	0.565656	CG10425	0.527453	25C	5.76481	4.61622	4.61622
CG10426-RA	1	1	24	13	0.156962	0.507315	0.466519	1	0.524842	0.529671	0.943342	1	0.910118	0.327583	0.246006	0.516179	CG10426	0.594045	25C	6.37098	4.06495	4.06495
CG10428-RA	0.576952	1	24	23	0.897194	0.85005	0.530705	0.984852	1	0.900097	0.59281	0.804607	0.506159	0.909892	0.497405	1	CG10428	0.789481	25C	1.88429	2.01044	1.88429
CG10433-RA	0.00645342	0.630001	24	3	0.755155	0.8249	0.701924	0.623073	0.798469	1	1	0.854538	0.758136	0.557366	0.752725	0.872014	CG10433	0.791525	25C	1.60495	1.79415	1.60495
CG10433-RB	0.00645342	0.630001	24	3	0.755155	0.8249	0.701924	0.623073	0.798469	1	1	0.854538	0.758136	0.557366	0.752725	0.872014	CG10433	0.791525	25C	1.60495	1.79415	1.60495
CG10435-RA	1	1	24	9	0.945806	0.920148	1	0.908769	0.412506	0.693836	0.786592	0.306788	0.69113	0.12682	1	0.68514	CG10435	0.706461	25C	2.42421	7.88521	2.42421
CG10436-RA	0.880418	1	24	23	0.0697267	0.416055	0.508681	0.458109	0.777164	1	0.328021	0.460568	0.237351	0.296161	0.458718	1	Obp69a	0.50088	25C	14.3417	4.21316	4.21316
CG1044-RA	0.209359	1	24	7	0.935805	0.837585	0.910272	0.857037	0.625821	1	0.889535	1	0.776172	0.413379	0.266088	0.45197	dos	0.746972	25C	1.5979	3.75816	1.5979
CG1044-RB	0.209359	1	24	7	0.935805	0.837585	0.910272	0.857037	0.625821	1	0.889535	1	0.776172	0.413379	0.266088	0.45197	dos	0.746972	25C	1.5979	3.75816	1.5979
CG10440-RA	1	1	24	1	0.943204	0.978044	0.540784	0.714501	1	0.737492	0.477573	0.810798	0.670803	0.570689	1	0.599497	CG10440	0.753615	25C	2.09392	1.75227	1.75227
CG10443-RA	0.576952	1	24	21	1	0.503461	0.607947	0.701803	0.529428	0.927993	0.361058	0.382228	0.410546	0.98961	1	0.733811	Lar	0.67899	25C	2.76964	2.61624	2.61624
CG10443-RB	0.772187	1	24	21	1	0.503461	0.607947	0.701803	0.529428	0.927993	0.348163	0.452638	0.410546	0.98961	1	0.733811	Lar	0.683783	25C	2.87221	2.43578	2.43578
CG10444-RA	1	1	24	21	0.412297	0.691918	0.584861	0.554077	0.746753	1	0.474676	0.789907	0.572448	1	0.522998	0.739624	CG10444	0.67413	25C	2.42544	1.91205	1.91205
CG10446-RA	0.0363147	1	24	11	0.629167	0.634902	1	0.375788	0.247504	0.374671	0.598092	0.979155	0.972398	1	0.535068	0.495226	Side	0.653498	25C	4.04034	2.01928	2.01928
CG10447-RA	1	1	24	21	0.518592	0.60783	0.480421	0.265495	0.165147	1	0.262197	0.818102	0.189722	0.887738	1	0.932551	Nf-YB	0.593983	25C	6.0552	5.27087	5.27087
CG10449-RA	1	1	24	9	0.591093	0.763662	0.941162	0.680877	1	0.837042	0.796176	1	0.963423	0.588883	0.800598	0.81364	Catsup	0.814713	25C	1.69178	1.69813	1.69178
CG10460-RA	1	1	24	9	1	0.904316	0.991195	0.804625	0.924009	0.944167	0.880751	0.84216	1	0.865747	0.691431	0.958943	cer	0.900612	25C	1.24282	1.44628	1.24282
CG10462-RA	1	1	24	3	1	0.443969	0.443898	0.639942	0.583831	0.803457	0.640989	1	0.735308	0.67048	0.417385	0.635482	CG10462	0.667895	25C	2.25277	2.39587	2.25277
CG10462-RB	1	1	24	3	1	0.443969	0.443898	0.639942	0.583831	0.803457	0.640989	1	0.735308	0.67048	0.417385	0.635482	CG10462	0.667895	25C	2.25277	2.39587	2.25277
CG10462-RC	1	1	24	3	1	0.443969	0.443898	0.639942	0.583831	0.803457	0.640989	1	0.735308	0.67048	0.417385	0.635482	CG10462	0.667895	25C	2.25277	2.39587	2.25277
CG10463-RA	0.027207	1	24	15	0	0.357835	1	0.573098	0.38195	0.173459	0.106308	0.248776	1	0.239957	0.405452	0.32409	CG10463	0.40091	25C	Inf	4.16742	4.16742
CG10465-RA	1	1	24	13	0.695751	0.836067	0.939955	0.877288	0.804195	1	1	0.608171	0.815566	0.918174	0.592559	0.75784	CG10465	0.820464	25C	1.4373	1.6876	1.4373
CG10466-RA	1	1	24	13	0.47836	0.891983	0.775513	1	0.533173	0.403559	0.471955	0.613577	0.3415	0.355095	1	0.399665	CG10466	0.605365	25C	2.47795	2.92826	2.47795
CG10467-RA	1	1	24	15	0.736981	0.59749	0.233763	0.803813	1	0.675804	0.930197	0.849983	1	0.899837	0.608177	0.810224	CG10467	0.762189	25C	4.27784	1.64426	1.64426
CG10469-RA	0.663955	1	24	7	1	0.484814	0.526887	0.268776	0.501564	0.253089	1	0.52003	0.413477	0.752392	0.211885	0.411317	CG10469	0.528686	25C	3.95118	4.71955	3.95118
CG10470-RA	0.0214013	0.940446	24	23	0.917356	0.725581	0.743605	0.83994	1	0.880215	0.687083	0.759761	0.659242	0.823721	0.972682	1	CG10470	0.834099	25C	1.45543	1.51689	1.45543
CG10472-RA	1	1	24	3	0.061407	1	0.00829605	0.0305643	0.0456289	0.0777072	0.0702903	0.109659	0.712054	0.317315	0.536164	1	CG10472	0.330757	25C	120.539	9.11917	9.11917
CG10473-RA	1	1	24	13	1	0.835372	0.778172	0.931756	0.891669	0.539923	0.471531	0.591702	0.993909	0.832953	0.495207	1	Acn	0.780183	25C	2.12075	2.01936	2.01936
CG10473-RB	1	1	24	13	0.726223	1	0.815086	0.467124	0.124529	0.565536	0.471531	0.543727	0.993909	0.832953	0.495207	1	Acn	0.669652	25C	8.03026	2.01936	2.01936
CG10479-RA	1	1	24	15	0.585991	0.593168	0.271429	1	0.419874	0.0706228	0.381378	0.52061	0.862373	0.645628	1	0.871996	CG10479	0.601922	25C	14.1597	1.92082	1.92082
CG10480-RA	0.772187	1	24	21	0.813478	0.641418	0.621722	0.694105	0.699447	1	0.620197	0.814169	0.886585	0.99017	1	0.906932	Rcc1	0.807352	25C	1.61239	1.22825	1.22825
CG10480-RB	0.772187	1	24	21	0.813478	0.641418	0.621722	0.694105	0.699447	1	0.620197	0.814169	0.886585	0.99017	1	0.906932	Rcc1	0.807352	25C	1.61239	1.22825	1.22825
CG10480-RC	0.772187	1	24	21	0.813478	0.641418	0.621722	0.694105	0.699447	1	0.620197	0.814169	0.886585	0.99017	1	0.906932	Rcc1	0.807352	25C	1.61239	1.22825	1.22825
CG10483-RA	0.421631	1	24	11	0.76487	0.202433	1	0.677893	0.63251	0.749342	0.654478	0.856106	0.998141	1	0.563229	0.583221	CG10483	0.723518	25C	4.93992	1.77548	1.77548
CG10484-RA	0.880418	1	24	13	0.92917	0.895719	0.923713	1	0.722994	0.754296	0.475647	0.742052	0.641142	1	0.552863	0.51097	Rpn3	0.76238	25C	2.1024	1.95706	1.95706
CG1049-RA	1	1	24	9	0.516177	1	0.869426	0.652639	0.836835	0.831338	0.702524	1	0.968435	0.486133	0.867047	0.786854	Cct1	0.793117	25C	1.93732	2.05705	1.93732
CG1049-RB	1	1	24	9	0.516177	1	0.869426	0.652639	0.836835	0.831338	0.702524	1	0.968435	0.486133	0.867047	0.786854	Cct1	0.793117	25C	1.93732	2.05705	1.93732
CG1049-RC	1	1	24	9	0.516177	1	0.869426	0.652639	0.836835	0.831338	0.702524	1	0.968435	0.486133	0.867047	0.786854	Cct1	0.793117	25C	1.93732	2.05705	1.93732
CG1049-RD	1	1	24	9	0.516177	1	0.869426	0.652639	0.836835	0.831338	0.702524	1	0.968435	0.486133	0.867047	0.786854	Cct1	0.793117	25C	1.93732	2.05705	1.93732
CG10491-RA	1	1	24	13	0.091181	0.272036	0.369555	0.490145	0	1	0.332273	0.518376	0.480856	1	0.281615	0.225103	vn	0.421762	25C	Inf	4.44241	4.44241
CG10492-RA	1	1	24	1	0.403737	0.351324	0.363631	0.468891	1	0.567675	0.759345	0.450165	1	0.445634	0.366837	0.462985	CG10492	0.553352	25C	2.84638	2.726	2.726
CG10495-RA	1	1	24	21	0.139453	0.364048	0.226081	0.458109	0.233149	1	0.505666	0.438269	0.813094	0.507279	1	0.79933	CG10495	0.540373	25C	7.17086	2.2817	2.2817
CG10496-RA	0.0931041	1	24	7	0.446907	1	0.18113	0.400392	0.249058	0.094256	1	0.709132	0.526244	0	0.115573	0.0923813	TAF1C-like	0.401256	25C	10.6094	Inf	10.6094
CG10497-RA	0.576952	1	24	3	1	0.795592	0.648477	0.643734	0.755442	0.74052	0.805733	0.776615	0.797904	1	0.69011	0.801465	Sdc	0.787966	25C	1.55344	1.44904	1.44904
CG10497-RB	0.576952	1	24	3	1	0.795592	0.648477	0.643734	0.755442	0.74052	0.805733	0.776615	0.797904	1	0.69011	0.801465	Sdc	0.787966	25C	1.55344	1.44904	1.44904
CG10497-RC	0.576952	1	24	3	1	0.795592	0.648477	0.643734	0.755442	0.74052	0.805733	0.776615	0.797904	1	0.69011	0.801465	Sdc	0.787966	25C	1.55344	1.44904	1.44904
CG10497-RD	0.576952	1	24	3	1	0.795592	0.648477	0.643734	0.755442	0.74052	0.805733	0.776615	0.797904	1	0.69011	0.801465	Sdc	0.787966	25C	1.55344	1.44904	1.44904
CG10497-RE	0.576952	1	24	3	1	0.795592	0.648477	0.643734	0.755442	0.74052	0.805733	0.776615	0.797904	1	0.69011	0.801465	Sdc	0.787966	25C	1.55344	1.44904	1.44904
CG10498-RB	1	1	24	9	0.16759	1	0.543391	0.400392	0	0.141384	1	0.150976	0.560195	0.291249	0.369089	0.557268	cdc2c	0.431795	25C	Inf	6.62355	6.62355
CG10504-RA	1	1	24	21	0.601213	0.434627	0.352385	0.640841	1	0.405761	0.93353	0.796078	0.692662	1	0.553171	0.747663	Ilk	0.679828	25C	2.83781	1.80776	1.80776
CG10506-RA	0.576952	1	24	5	1	0.91429	0.941337	0.92482	0.790997	0.993307	0.8678	1	0.813451	0.756801	0.915189	0.841769	Aats-gln	0.896647	25C	1.26423	1.32135	1.26423
CG10508-RF	1	1	24	13	0.801066	0.812586	0.792196	0.985628	1	0.621739	0.662355	1	0.745961	0.783697	0.624752	0.977054	CG10508	0.817253	25C	1.60839	1.60063	1.60063
CG10512-RA	0.209359	1	24	23	0.630507	0.404436	0.388426	0.738114	0.77303	1	0.777565	0.775801	0.739275	1	0.839096	0.836096	CG10512	0.741862	25C	2.5745	1.35268	1.35268
CG10512-RB	0.209359	1	24	23	0.630507	0.404436	0.388426	0.738114	0.77303	1	0.777565	0.775801	0.739275	1	0.839096	0.836096	CG10512	0.741862	25C	2.5745	1.35268	1.35268
CG10512-RC	0.209359	1	24	23	0.630507	0.404436	0.388426	0.738114	0.77303	1	0.777565	0.775801	0.739275	1	0.839096	0.836096	CG10512	0.741862	25C	2.5745	1.35268	1.35268
CG10512-RD	0.209359	1	24	23	0.630507	0.404436	0.388426	0.738114	0.77303	1	0.777565	0.775801	0.739275	1	0.839096	0.836096	CG10512	0.741862	25C	2.5745	1.35268	1.35268
CG10513-RB	0.027207	1	24	3	0.479185	0.517302	0.29643	0.225953	0.281102	1	0.610272	0.464139	0.425024	0.396029	0.39762	1	CG10513	0.507755	25C	4.42569	2.52507	2.52507
CG10514-RA	0.421631	1	24	3	1	0.518865	0.31719	0.285655	0.290762	0.660232	0.756972	0.64952	0.821601	0.85431	0.433055	1	CG10514	0.632347	25C	3.50072	2.30917	2.30917
CG10516-RA	0.663955	1	24	21	0.640853	0.653255	0.623367	0.84209	1	0.414493	0.686707	0.905756	0.623372	0.817283	1	0.900832	CG10516	0.759001	25C	2.41259	1.60418	1.60418
CG10521-RA	1	1	24	15	1	0.310778	0.337748	0.472846	0.650175	0.175756	0.445735	0.559036	0.689323	0.47346	1	0.435191	NetB	0.545837	25C	5.6897	2.29784	2.29784
CG10523-RB	1	1	24	15	0.598129	0.892251	0.377099	0.595417	1	0.392467	0.70885	0.967636	0.820661	1	0.968754	0.81037	park	0.76097	25C	2.65183	1.234	1.234
CG10523-RC	1	1	24	15	0.598129	0.892251	0.377099	0.595417	1	0.392467	0.70885	0.967636	0.820661	1	0.968754	0.81037	park	0.76097	25C	2.65183	1.234	1.234
CG10527-RA	1	1	24	13	0.325023	1	0.362261	0.727986	0.452833	0.548399	0.935724	0.921558	0.85391	1	0.97859	0.690581	CG10527	0.733072	25C	3.0767	1.44806	1.44806
CG10528-RA	1	1	24	21	0.323278	0.321497	0.262048	0.772349	0.84075	1	0.640989	1	0.695715	0.361706	0.407447	0.488527	fs(2)ltoPP43	0.592859	25C	3.8161	2.76467	2.76467
CG10528-RB	1	1	24	3	0.992153	0.925019	0.703706	1	0.898495	0.837011	0.538431	1	0.3896	0.57873	0.391149	0.599259	fs(2)ltoPP43	0.737796	25C	1.85725	2.56673	1.85725
CG10534-RA	1	1	24	9	0.804432	1	0.543391	0.880863	0.747174	0.565536	1	0.606702	0.723585	0.250797	0.635654	0.395187	Lcp65Ag2	0.679443	25C	1.8403	3.98728	1.8403
CG10535-RA	1	1	24	13	0.971975	0.892264	1	0.759168	0.583342	0.725374	0.221516	0.668129	0.61977	1	0.582003	0.795363	Elp1	0.734909	25C	4.51435	1.7182	1.7182
CG10536-RA	0.880418	1	24	23	0.820292	0.745667	0.540252	0.888022	1	0.778526	0.811965	0.692748	0.660967	0.544098	1	0.541481	cbx	0.752001	25C	1.85099	1.84679	1.84679
CG10536-RB	0.880418	1	24	23	0.820292	0.745667	0.540252	0.888022	1	0.778526	0.811965	0.692748	0.660967	0.544098	1	0.541481	cbx	0.752001	25C	1.85099	1.84679	1.84679
CG10537-RA	1	1	24	1	1	0.562672	0.696828	0.471536	0.586624	0.740027	0.799038	0.635628	0.772805	1	0.970564	0.627072	Rdl	0.738566	25C	2.12073	1.59471	1.59471
CG10537-RB	1	1	24	1	1	0.562672	0.696828	0.471536	0.586624	0.740027	0.799038	0.632542	0.772805	1	0.970564	0.627072	Rdl	0.738309	25C	2.12073	1.59471	1.59471
CG10537-RC	0.772187	1	24	5	1	0.562672	0.696828	0.471536	0.586624	0.740027	0.760676	0.697689	0.629045	1	0.446332	0.53515	Rdl	0.677215	25C	2.12073	2.24048	2.12073
CG10538-RA	0.421631	1	24	21	0.323278	0.241123	0.393072	0.547081	0.300268	1	0.862713	0.435441	0.440645	0.973648	1	0.850899	CdGAPr	0.614014	25C	4.14726	2.29652	2.29652
CG10539-RA	1	1	24	15	0.578278	0.53196	1	0.667761	0.945327	0.439068	0.648724	0.833105	0.543825	1	0.955478	0.996884	S6k	0.761701	25C	2.27755	1.83883	1.83883
CG10540-RA	1	1	24	15	0.830735	0.743543	0.888875	0.674806	1	0.644767	0.59655	0.829849	1	0.740586	0.910079	0.626418	cpa	0.790517	25C	1.67631	1.59638	1.59638
CG10542-RA	1	1	24	13	0.143649	1	0.582205	0.51479	0.480326	0.363559	0.492032	0.383807	0.955651	0.40917	0.658447	1	Bre1	0.58197	25C	6.96143	2.60548	2.60548
CG10543-RA	1	1	24	3	0.833452	0.884117	0.90079	0.586302	0.722519	1	0.600889	0.692891	0.567123	0.923865	0.509276	1	CG10543	0.768435	25C	1.70561	1.96357	1.70561
CG10543-RB	1	1	24	3	0.833452	0.884117	0.90079	0.586302	0.722519	1	0.600889	0.692891	0.567123	0.923865	0.509276	1	CG10543	0.768435	25C	1.70561	1.96357	1.70561
CG10543-RC	1	1	24	3	0.833452	0.884117	0.90079	0.586302	0.722519	1	0.600889	0.692891	0.567123	0.923865	0.509276	1	CG10543	0.768435	25C	1.70561	1.96357	1.70561
CG10545-RA	1	1	24	9	1	0.811874	0.846463	0.613136	0.690451	0.455411	0.746617	0.722894	0.614865	1	0.753434	0.661286	Gbeta13F	0.743036	25C	2.19582	1.62637	1.62637
CG10545-RB	1	1	24	9	1	0.811874	0.846463	0.613136	0.690451	0.455411	0.746617	0.722894	0.614865	1	0.753434	0.661286	Gbeta13F	0.743036	25C	2.19582	1.62637	1.62637
CG10545-RC	1	1	24	9	1	0.811874	0.846463	0.613136	0.690451	0.455411	0.796548	0.667944	0.907784	0.539385	1	0.890392	Gbeta13F	0.768282	25C	2.19582	1.85396	1.85396
CG10545-RD	1	1	24	9	1	0.811874	0.846463	0.613136	0.690451	0.455411	0.816462	0.667944	0.907784	0.539385	1	0.890392	Gbeta13F	0.769942	25C	2.19582	1.85396	1.85396
CG10545-RE	1	1	24	9	1	0.811874	0.846463	0.613136	0.690451	0.455411	0.816462	0.667944	0.907784	0.539385	1	0.890392	Gbeta13F	0.769942	25C	2.19582	1.85396	1.85396
CG10545-RF	1	1	24	9	1	0.811874	0.846463	0.613136	0.690451	0.455411	0.816462	0.667944	0.907784	0.539385	1	0.890392	Gbeta13F	0.769942	25C	2.19582	1.85396	1.85396
CG10546-RA	1	1	24	13	0.766126	1	0.714171	0.732146	0.982	0.678643	0.388333	0.712746	1	0.515609	0.551772	0.789243	Cralbp	0.735899	25C	2.57511	1.93945	1.93945
CG10550-RA	0.209359	1	24	15	0.588006	0.924448	1	0.957203	0.796741	0.739227	0.895326	0.651474	0.991018	0.960846	1	0.907474	CG10550	0.867647	25C	1.70066	1.53498	1.53498
CG10550-RB	0.209359	1	24	15	0.588006	0.924448	1	0.957203	0.796741	0.739227	0.895326	0.651474	0.991018	0.960846	1	0.907474	CG10550	0.867647	25C	1.70066	1.53498	1.53498
CG10550-RC	0.209359	1	24	15	0.588006	0.924448	1	0.957203	0.796741	0.739227	0.895326	0.651474	0.991018	0.960846	1	0.907474	CG10550	0.867647	25C	1.70066	1.53498	1.53498
CG10553-RA	0.027207	1	24	19	0.610856	0.754617	0.680841	0.661293	1	0.950151	0.544563	0.256219	0.556657	0.956026	1	0.693924	CG10553	0.722095	25C	1.83633	3.90291	1.83633
CG10555-RA	0.300911	1	24	21	1	0.361633	0.466707	0.723975	0.540405	0.766937	0.407862	0.352238	0.484845	0.690463	1	0.399665	CG10555	0.599561	25C	2.76524	2.83899	2.76524
CG1056-RA	1	1	24	13	0.566908	0.826457	0.856403	0.831115	0.631868	1	0.659624	0.921558	0.747998	1	0.938715	0.680311	5-HT2A	0.80508	25C	1.76395	1.46992	1.46992
CG1056-RB	1	1	24	13	0.566908	0.826457	0.856403	0.831115	0.631868	1	0.659624	0.921558	0.747998	1	0.938715	0.680311	5-HT2A	0.80508	25C	1.76395	1.46992	1.46992
CG1056-RC	1	1	24	13	0.566908	0.826457	0.856403	0.831115	0.631868	1	0.659624	0.921558	0.747998	1	0.938715	0.680311	5-HT2A	0.80508	25C	1.76395	1.46992	1.46992
CG10560-RA	0.209359	1	24	5	1	0.694781	0.699555	0.507278	0.549659	0.577829	0.917558	1	0.663931	0.881315	0.670116	0.767094	CG10560	0.744093	25C	1.9713	1.50618	1.50618
CG10561-RA	0.0931041	1	24	21	0.730572	0.602269	0.789598	0.750226	1	0.973157	0.707836	0.808015	0.599624	0.896277	0.812084	1	CG10561	0.805805	25C	1.66039	1.66771	1.66039
CG10562-RA	1	1	24	13	0.395118	0.651455	0.927129	0.819774	0.440393	1	0.789149	0.928758	0.731302	1	0.686435	0.91448	CG10562	0.773666	25C	2.53089	1.4568	1.4568
CG10563-RA	1	1	24	3	0.539726	0.862639	1	0.322367	0.68751	0.45533	0.546702	0.447775	0.257131	0.1234	0.660276	1	l(2)37Cd	0.575238	25C	3.10205	8.1037	3.10205
CG10565-RA	1	1	24	3	0.83453	1	0.648742	0.64553	0.792919	0.74443	0.847329	0.802335	1	0.78753	0.881359	0.925515	CG10565	0.825852	25C	1.54911	1.26979	1.26979
CG10566-RA	0.772187	1	24	9	0.730126	0.76992	1	0.932328	0.50511	0.764635	0.773806	1	0.618413	0.286758	0.601994	0.821547	CG10566	0.73372	25C	1.97977	3.48726	1.97977
CG1057-RA	0.0931041	1	24	17	0.542365	0.580417	0.936623	1	0.788495	0.895218	0.583985	0.780916	0.905491	0.69943	1	0.726663	MED31	0.786634	25C	1.84378	1.42974	1.42974
CG1057-RB	0.0931041	1	24	17	0.542365	0.580417	0.936623	1	0.788495	0.895218	0.583985	0.780916	0.905491	0.69943	1	0.726663	MED31	0.786634	25C	1.84378	1.42974	1.42974
CG10570-RA	0.663955	1	24	13	0.843488	0.870239	1	0.973259	0.857156	0.883329	0.99887	0.978464	1	0.877859	0.932898	0.905678	CG10570	0.92677	25C	1.18555	1.13914	1.13914
CG10572-RA	1	1	24	15	0.154208	0.115018	1	0.36842	0.171878	0.130094	0.316451	0.543061	0.503754	1	0.64369	0.836096	Cdk8	0.481889	25C	8.69426	1.9851	1.9851
CG10573-RA	1	1	24	1	0.781321	0.749265	0.814288	1	0.995256	0.753309	0.776893	0.444408	0.899437	0.233811	0.263379	1	ko	0.725947	25C	1.33464	4.27695	1.33464
CG10574-RA	0.772187	1	24	17	0.665527	0.581146	1	0.746535	0.868434	0.6984	0.936217	0.691168	0.665336	1	0.70138	0.730522	I-2	0.773722	25C	1.72074	1.503	1.503
CG10574-RB	0.772187	1	24	17	0.665527	0.581146	1	0.73684	0.868434	0.6984	0.936217	0.691168	0.665336	1	0.70138	0.730522	I-2	0.772914	25C	1.72074	1.503	1.503
CG10575-RA	1	1	24	13	0.443779	0.827502	0.621344	1	0.854361	0.578596	0.8149	1	0.747849	0.695373	0.682237	0.626122	Ppat-Dpck	0.741005	25C	2.25337	1.59713	1.59713
CG10576-RA	1	1	24	13	0.602475	1	0.67408	0.831194	0.472895	0.751662	0.802757	0.788641	0.737039	1	0.519904	0.911955	CG10576	0.757717	25C	2.11463	1.92343	1.92343
CG10578-RA	0.300911	1	24	19	0.812553	0.782824	0.834293	0.786625	1	0.95398	0.908362	0.480811	1	0.981231	0.857857	0.929665	DnaJ-1	0.860683	25C	1.27743	2.07982	1.27743
CG10578-RB	0.300911	1	24	19	0.812553	0.782824	0.834293	0.786625	1	0.95398	0.908362	0.480811	1	0.981231	0.857857	0.929665	DnaJ-1	0.860683	25C	1.27743	2.07982	1.27743
CG10579-RA	0.421631	1	24	23	0.769024	0.143397	0.259736	0.535875	1	0.594707	0.738048	0.479759	0.623047	0.208238	0.469143	1	Eip63E	0.568415	25C	6.97362	4.80219	4.80219
CG10579-RB	0.421631	1	24	23	0.769024	0.143397	0.259736	0.535875	1	0.594707	0.738048	0.479759	0.623047	0.208238	0.469143	1	Eip63E	0.568415	25C	6.97362	4.80219	4.80219
CG10579-RC	0.421631	1	24	23	0.769024	0.143397	0.259736	0.535875	1	0.594707	0.738048	0.479759	0.623047	0.208238	0.469143	1	Eip63E	0.568415	25C	6.97362	4.80219	4.80219
CG10579-RG	0.421631	1	24	23	0.769024	0.143397	0.259736	0.535875	1	0.594707	0.738048	0.479759	0.623047	0.208238	0.469143	1	Eip63E	0.568415	25C	6.97362	4.80219	4.80219
CG10579-RH	0.421631	1	24	23	0.769024	0.143397	0.259736	0.535875	1	0.594707	0.738048	0.479759	0.623047	0.208238	0.469143	1	Eip63E	0.568415	25C	6.97362	4.80219	4.80219
CG10579-RI	0.421631	1	24	23	0.769024	0.143397	0.259736	0.535875	1	0.594707	0.738048	0.479759	0.623047	0.208238	0.469143	1	Eip63E	0.568415	25C	6.97362	4.80219	4.80219
CG10579-RJ	0.0729854	1	24	21	0.769024	0.143397	0.259736	0.535875	1	0.594707	0.555241	0.721855	0.669607	0.835518	1	0.987407	Eip63E	0.672697	25C	6.97362	1.49341	1.49341
CG10579-RK	0.421631	1	24	23	0.769024	0.143397	0.259736	0.535875	1	0.594707	0.738048	0.479759	0.623047	0.208238	0.469143	1	Eip63E	0.568415	25C	6.97362	4.80219	4.80219
CG10580-RA	1	1	24	1	0.983195	1	0.8332	0.774091	0.871703	0.980262	0.837891	0.640254	0.890868	0.810544	1	0.877525	fng	0.874961	25C	1.29184	1.56188	1.29184
CG10581-RA	1	1	24	21	1	0.99449	0.656197	0.796372	0.689982	0.482074	0.355235	0.633369	0.348844	0.687281	1	0.876684	CG10581	0.710044	25C	2.81504	2.86661	2.81504
CG10582-RA	1	1	24	1	1	0.553386	0.784447	0.46241	0.57527	0.952486	0.740321	0.631623	0.669607	0.887738	1	0.705291	Sin	0.746882	25C	2.16258	1.58322	1.58322
CG10584-RA	1	1	24	15	0.897194	0.371771	0.848472	0.952667	1	0.54665	1	0.637037	0.759764	0.714773	0.190696	0.575843	CG10584	0.707906	25C	2.68983	5.24394	2.68983
CG10585-RA	1	1	24	9	0.352474	0.492936	1	0.36842	0.441971	0.594716	1	0.48944	0.681021	0.309809	0.797683	0.458284	CG10585	0.58223	25C	2.83709	3.2278	2.83709
CG1059-RA	0.772187	1	24	7	0.840165	0.943945	1	0.901994	0.883095	0.874771	1	0.978735	0.862841	0.745294	0.827549	0.943335	Karybeta3	0.900144	25C	1.19024	1.34175	1.19024
CG10590-RA	1	1	24	13	0.82244	0.74123	1	0.839179	0.53473	0.925114	0.952517	0.725727	0.833484	1	0.788521	0.76535	CG10590	0.827358	25C	1.8701	1.37793	1.37793
CG10593-RA	0.576952	1	24	5	0.64663	1	0.8223	0.797241	0.780235	0.825783	0.883835	0.961887	0.663705	0.58958	0.810865	1	Acer	0.815172	25C	1.54648	1.69612	1.54648
CG10596-RA	0.209359	1	24	11	0.848266	0.895498	0.960842	0.93915	0.803994	1	0.923846	0.908936	1	0.889062	0.826752	0.78037	Msr-110	0.89806	25C	1.24379	1.28144	1.24379
CG10596-RB	0.209359	1	24	11	0.848266	0.895498	0.960842	0.93915	0.803994	1	0.923846	0.908936	1	0.889062	0.826752	0.78037	Msr-110	0.89806	25C	1.24379	1.28144	1.24379
CG10596-RC	0.209359	1	24	11	0.848266	0.895498	0.960842	0.93915	0.803994	1	0.923846	0.908936	1	0.889062	0.826752	0.78037	Msr-110	0.89806	25C	1.24379	1.28144	1.24379
CG10600-RA	1	1	24	13	0.548294	0.843469	1	0.900582	0.53473	0.636016	0.797456	0.64509	0.61977	1	0.713423	0.840384	CG10600	0.756601	25C	1.8701	1.6135	1.6135
CG10600-RB	1	1	24	13	0.548294	0.843469	1	0.900582	0.53473	0.636016	0.797456	0.64509	0.61977	1	0.713423	0.840384	CG10600	0.756601	25C	1.8701	1.6135	1.6135
CG10601-RA	1	1	24	9	0.379588	0.424684	1	0.51012	0.740396	0.320232	0.854652	1	0.92762	0.482275	0.543263	0.868492	mirr	0.670943	25C	3.12274	2.07351	2.07351
CG10602-RA	0.0363147	1	24	17	0.686875	0.928577	0.869966	1	0.877229	0.820914	0.75942	0.816526	1	0.972893	0.921968	0.959433	CG10602	0.884483	25C	1.45587	1.2247	1.2247
CG10602-RC	0.0363147	1	24	17	0.686875	0.928577	0.869966	1	0.877229	0.820914	0.75942	0.816526	1	0.972893	0.921968	0.959433	CG10602	0.884483	25C	1.45587	1.2247	1.2247
CG10602-RD	0.0363147	1	24	17	0.686875	0.928577	0.869966	1	0.877229	0.820914	0.75942	0.816526	1	0.972893	0.921968	0.959433	CG10602	0.884483	25C	1.45587	1.2247	1.2247
CG10603-RA	0.141715	1	24	21	0.570726	0.687647	0.782909	0.891539	0.897096	1	0.828946	0.78349	0.748672	0.628246	1	0.928452	mRpL13	0.81231	25C	1.75216	1.59173	1.59173
CG10604-RB	1	1	24	9	0.336448	0.752837	0.454539	0.334922	1	0.662288	0.80967	1	0.92762	0	0.171557	0.548521	bsh	0.5832	25C	2.98577	Inf	2.98577
CG10610-RA	1	1	24	1	0.464066	0.484585	0.902808	0.425005	1	0.7047	0.899633	1	0.504495	0.812253	0.943562	0.959912	ECSIT	0.758418	25C	2.35292	1.98218	1.98218
CG10616-RA	0.421631	1	24	17	0.465072	0.693764	0.640875	1	0.725708	0.392349	0.174815	1	0.65355	0.789178	0.666732	0.740192	CG10616	0.661853	25C	5.72033	1.5301	1.5301
CG10618-RE	0.300911	1	24	3	1	0.734736	0.665414	0.829059	0.748603	0.831039	0.867002	1	0.793571	0.719231	0.89497	0.843391	CHKov1	0.827251	25C	1.50282	1.39037	1.39037
CG10619-RA	1	1	24	9	1	0.213105	0.810596	0.76793	0.955359	0.964149	0.537447	0.539014	1	0.519906	0.195217	0.546151	tup	0.67074	25C	4.69252	5.12249	4.69252
CG10619-RB	1	1	24	9	1	0.213105	0.810596	0.76793	0.955359	0.964149	0.537447	0.539014	1	0.519906	0.195217	0.546151	tup	0.67074	25C	4.69252	5.12249	4.69252
CG10620-RA	1	1	24	13	0.845237	1	0.661519	0.574476	0.682202	0.565536	0.432962	0.384855	0.52457	1	0.448023	0.583221	Tsf2	0.641883	25C	2.30967	2.59838	2.30967
CG10621-RA	1	1	24	15	0.421501	0.462593	0.541786	0.564647	1	0.477507	1	0.841358	0.910011	0.699824	0.927111	0.625692	CG10621	0.706002	25C	2.37248	1.59823	1.59823
CG10622-RA	1	1	24	9	0.482922	0.818627	0.676148	0.6031	0.538258	1	0.934077	0.824494	0.818176	0.776771	1	0.349707	Sucb	0.73519	25C	2.07073	2.85954	2.07073
CG10623-RA	0.576952	1	24	11	0.841132	0.773761	1	0.569376	0.750011	0.567684	0.795442	0.761856	0.743141	1	0.627232	0.593453	CG10623	0.751924	25C	1.76154	1.68505	1.68505
CG10624-RA	1	1	24	15	0.513943	1	0.77886	0.694013	0.996232	0.810602	0.414753	0.367643	0.736631	1	0.76695	0.4981	sinu	0.71481	25C	2.41108	2.72003	2.41108
CG10624-RB	1	1	24	15	0.513943	1	0.77886	0.707359	0.996232	0.810602	0.414753	0.367643	0.736631	1	0.76695	0.4981	sinu	0.715923	25C	2.41108	2.72003	2.41108
CG10627-RA	1	1	24	15	0.27739	1	0.374752	0.635105	0.66988	0.429027	0.578376	0.433113	0.753308	0.626639	1	0.235097	nst	0.584391	25C	3.60503	4.25356	3.60503
CG10628-RA	1	1	24	3	0.591494	1	0.543391	0.56526	0.527417	0.465736	1	0.507029	0.832123	0.564294	0.508523	0.990789	CG10628	0.674671	25C	2.14714	1.97227	1.97227
CG1063-RA	1	1	24	3	0.540992	1	0.362261	0.36527	0.550549	0.436554	0.536301	0.436527	0.337443	1	0.32608	0.28434	Itp-r83A	0.514693	25C	2.76044	3.51691	2.76044
CG1063-RB	1	1	24	3	0.540992	1	0.362261	0.36527	0.550549	0.436554	0.536301	0.436527	0.337443	1	0.32608	0.28434	Itp-r83A	0.514693	25C	2.76044	3.51691	2.76044
CG10631-RA	0.027207	1	24	21	0.448597	0.513044	0.290905	0.643051	1	0.65598	0.286033	0.488072	0.55623	0.564924	1	0.617664	CG10631	0.588708	25C	3.4961	2.04888	2.04888
CG10632-RC	1	1	24	15	0.548294	0.851989	1	0.354775	0.916681	0.231279	0.786592	0.545401	0.421604	0.986376	1	0.532886	sowah	0.681323	25C	4.32379	2.37189	2.37189
CG10632-RE	1	1	24	15	0.548294	0.851989	1	0.354775	0.916681	0.231279	0.786592	0.545401	0.421604	0.986376	1	0.532886	sowah	0.681323	25C	4.32379	2.37189	2.37189
CG10632-RF	1	1	24	15	0.548294	0.851989	1	0.354775	0.916681	0.231279	0.786592	0.545401	0.421604	0.986376	1	0.532886	sowah	0.681323	25C	4.32379	2.37189	2.37189
CG10635-RA	1	1	24	9	0.884904	0.980865	0.767112	0.829506	1	0.673952	0.845603	0.894907	0.948213	0.803653	0.716681	1	CG10635	0.862116	25C	1.48378	1.39532	1.39532
CG10637-RA	1	1	24	15	1	0.678062	0.957977	0.841621	0.911934	0.958671	0.342342	0.455543	0.743141	1	0.38402	0.266031	Nak	0.711612	25C	2.92105	3.75897	2.92105
CG10637-RB	1	1	24	15	1	0.678062	0.957977	0.841621	0.911934	0.958671	0.342342	0.455543	0.743141	1	0.38402	0.266031	Nak	0.711612	25C	2.92105	3.75897	2.92105
CG10637-RC	1	1	24	9	0.926136	0.539668	0.938402	0.674166	1	0.219745	0.769976	0.877823	1	0.579324	0.727882	0.581818	Nak	0.736245	25C	4.55073	1.72615	1.72615
CG10638-RA	1	1	24	21	0.46491	0.608353	0.641313	0.852529	1	0.839471	0.769365	0.730725	1	0.763779	0.661123	0.962802	CG10638	0.774531	25C	2.15096	1.51258	1.51258
CG10639-RA	0.421631	1	24	3	0.903939	0.725103	0.739641	0.657053	0.712866	1	1	0.940781	0.749897	0.923391	0.778195	0.766765	CG10639	0.824803	25C	1.52195	1.33352	1.33352
CG1064-RA	1	1	24	21	0.62298	0.842198	0.836381	1	0.933053	0.739075	1	0.717917	0.685165	0.858926	0.922542	0.97123	Snr1	0.844122	25C	1.60519	1.4595	1.4595
CG10640-RA	0.300911	1	24	13	0.763462	0.96905	0.988003	1	0.656869	0.93787	0.547823	0.830373	1	0.688524	0.941792	0.702194	Uev1A	0.835497	25C	1.82541	1.45238	1.45238
CG10640-RB	0.300911	1	24	13	0.763462	0.96905	0.988003	1	0.656869	0.93787	0.531541	0.863398	1	0.705755	0.946054	0.718081	Uev1A	0.840007	25C	1.88132	1.41692	1.41692
CG10641-RA	0.0214013	0.940446	24	7	1	0.863636	0.383966	0.377229	0.322643	0.333012	0.626745	1	0.773017	0.450123	0.28974	0.882967	Swip-1	0.60859	25C	3.0994	3.45137	3.0994
CG10642-RA	0.576952	1	24	3	0.952617	1	0.672089	0.684881	0.530887	0.669714	0.715683	0.942072	0.463914	0.639438	0.720301	1	Klp64D	0.7493	25C	1.88364	2.15557	1.88364
CG10645-RA	1	1	24	21	0.54359	0.445991	0.475883	1	0.811877	0.779602	1	0.988985	0.783884	0.980797	0.953481	0.961755	lama	0.810487	25C	2.2422	1.2757	1.2757
CG10645-RB	1	1	24	21	0.54359	0.445991	0.475883	1	0.811877	0.779602	1	0.988985	0.783884	0.980797	0.953481	0.961755	lama	0.810487	25C	2.2422	1.2757	1.2757
CG10645-RC	1	1	24	21	0.565628	0.464072	0.495175	1	0.844791	0.811207	1	0.988985	0.783884	0.980797	0.953481	0.961755	lama	0.820815	25C	2.15484	1.2757	1.2757
CG10646-RA	0.772187	1	24	15	0.194789	0.339002	1	0.698059	0.723695	0.821647	0.681586	0.279126	0.295911	1	0.194964	0.0692624	CG10646	0.524837	25C	5.13377	14.4378	5.13377
CG10648-RA	0.209359	1	24	3	0.426593	1	0.246996	0.254795	0.2717	0.359887	0.492032	0.991501	0.118676	0.185101	0.52127	1	Rbm13	0.489046	25C	4.04865	8.42633	4.04865
CG1065-RA	1	1	24	3	0.781891	1	0.787965	0.88493	0.785121	0.871579	0.984753	0.927802	0.897048	0.993943	0.941791	1	Scsalpha	0.904735	25C	1.27895	1.11477	1.11477
CG10652-RA	1	1	24	21	0.723229	0.938406	0.832923	1	0.944735	0.915207	0.884967	0.900802	0.80637	0.822236	0.852688	1	RpL30	0.88513	25C	1.38269	1.24013	1.24013
CG10652-RB	1	1	24	21	0.723229	0.938406	0.832923	1	0.944735	0.915207	0.885088	0.899794	0.806045	0.822669	0.852918	1	RpL30	0.885085	25C	1.38269	1.24063	1.24063
CG10653-RA	0.576952	1	24	15	0.878199	0.686212	1	0.974127	0.81569	0.864355	0.538587	0.664064	0.678856	1	0.750972	0.441378	hk	0.77437	25C	1.85671	2.26563	1.85671
CG10654-RA	1	1	24	3	0.908883	0.820624	0.62041	1	0.639808	0.928185	0.577467	1	0.668555	0.391034	0.484532	0.668974	CG10654	0.725706	25C	1.7317	2.55732	1.7317
CG10655-RA	0.772187	1	24	15	0.598129	0.77587	0.590241	0.792164	1	0.548478	0.522334	0.984655	1	0.835125	0.913064	0.818305	l(2)37Bb	0.78153	25C	1.91449	1.22204	1.22204
CG10657-RA	0.209359	1	24	17	0.535763	0.599412	0.855003	1	0.895731	0.607356	0.770539	0.772188	0.758888	0.712606	1	0.875456	CG10657	0.781912	25C	1.8665	1.4033	1.4033
CG10658-RA	1	1	24	3	0.518988	1	0.666092	0.826616	0.771276	0.702359	0.854652	1	0.656205	0.557296	0.802822	0.854017	Hf	0.767527	25C	1.92683	1.79438	1.79438
CG1066-RC	0.576952	1	24	3	0.841119	0.334594	0.227269	0.267938	1	0.567675	0.863755	0.640079	1	0.0974824	0.10981	0.789968	Shab	0.561641	25C	4.40007	10.2583	4.40007
CG1066-RD	0.772187	1	24	21	0.841119	0.334594	0.227269	0.267938	1	0.567675	0.332273	0.370269	0.664039	1	0.764382	0.610993	Shab	0.581713	25C	4.40007	2.70074	2.70074
CG10660-RA	1	1	24	3	0.237071	0.839911	0.864758	0.407093	0.495442	1	0.686988	0.92693	0.698619	0.586734	0.991397	1	CG10660	0.727912	25C	4.21815	1.70435	1.70435
CG10664-RA	1	1	24	3	0.850734	1	0.904895	0.899249	0.883565	0.920311	0.962147	0.971571	1	0.893338	0.981049	0.993024	CoIV	0.938324	25C	1.17546	1.1194	1.1194
CG10664-RB	1	1	24	3	0.850734	1	0.904895	0.899249	0.883565	0.920311	0.962688	0.972495	1	0.893921	0.981191	0.993168	CoIV	0.938518	25C	1.17546	1.11867	1.11867
CG10671-RA	1	1	24	1	0.837381	0.615653	0.659384	0.614471	1	0.746808	0.930856	0.703836	1	0.940987	0.9293	0.742817	CG10671	0.810124	25C	1.62742	1.42078	1.42078
CG10671-RB	1	1	24	1	0.837381	0.615653	0.659384	0.614471	1	0.746808	0.930856	0.703836	1	0.940987	0.9293	0.742817	CG10671	0.810124	25C	1.62742	1.42078	1.42078
CG10672-RA	1	1	24	21	0.598129	0.798069	0.840391	0.809767	1	0.829787	0.806932	0.792178	0.794652	0.826289	0.590495	1	CG10672	0.807224	25C	1.67188	1.69349	1.67188
CG10673-RA	1	1	24	21	0.589585	0.669188	0.727262	0.643051	1	0.843403	0.489861	1	0.64858	0.494038	0.821519	0.688439	Prpk	0.71791	25C	2.04139	2.02414	2.02414
CG10674-RA	1	1	24	21	0.57394	0.664268	0.652397	0.740769	1	0.845947	0.741216	1	0.829798	0.957535	0.770445	0.928497	CG10674	0.808734	25C	1.74234	1.29795	1.29795
CG10675-RA	1	1	24	21	0.672896	0.794661	0.499992	0.703337	1	0.898819	0.675095	0.641799	0.534285	1	0.295025	0.771781	CHKov2	0.707307	25C	2.00003	3.38955	2.00003
CG10679-RA	1	1	24	1	0.429476	0.550971	0.84944	0.74903	0.919081	1	1	0.955157	0.73343	0.721683	0.63133	0.760417	Nedd8	0.775001	25C	2.32842	1.58396	1.58396
CG10680-RA	0.209359	1	24	5	1	0.897467	0.988531	0.796372	0.878982	0.973947	0.913675	1	0.771308	0.827328	0.670824	0.977054	CG10680	0.891291	25C	1.25569	1.4907	1.25569
CG10681-RA	1	1	24	1	1	0.266381	0.752696	0.682605	0.47768	0.602593	0.576834	0.286336	0.701971	0.532643	1	0.825974	CG10681	0.642143	25C	3.75402	3.4924	3.4924
CG10682-RA	0.300911	1	24	17	0.825419	0.535351	0.775746	0.721646	1	0.766992	0.577867	0.9466	0.954743	1	0.991773	0.714457	vih	0.817549	25C	1.86793	1.39966	1.39966
CG10685-RA	1	1	24	3	0.48155	0.745974	0.660579	0.442492	0.495442	1	0.80788	0.426898	0.509142	1	0.496967	0.767998	l(2)37Cg	0.65291	25C	2.25993	2.34248	2.25993
CG10686-RA	1	1	24	13	0.867525	1	0.815086	0.965652	0.61532	0.881571	0.422183	0.465522	0.467656	1	0.420765	0.455502	tral	0.698065	25C	2.36864	2.37662	2.36864
CG10687-RA	1	1	24	3	1	0.808772	0.898492	0.813163	0.698295	0.741988	0.654147	0.669998	0.790256	0.526413	0.650834	1	Aats-asn	0.77103	25C	1.52871	1.89965	1.52871
CG10688-RA	1	1	24	21	0.417659	0.876867	0.514099	0.942402	1	0.74385	0.784176	0.983505	0.472848	0.468536	0.74281	1	CG10688	0.745563	25C	2.3943	2.13431	2.13431
CG10689-RA	1	1	24	9	0.498441	0.817897	0.323227	0.119083	1	0.0841	0.390167	1	0.92762	0.503244	0.425162	0.339845	l(2)37Cb	0.535732	25C	11.8906	2.94252	2.94252
CG10691-RA	0.0363147	1	24	19	0.56838	0.753275	0.7463	0.82205	1	0.768789	0.629896	0.589617	0.705174	0.917455	0.770573	1	l(2)37Cc	0.772626	25C	1.75939	1.69602	1.69602
CG10691-RB	0.0363147	1	24	19	0.56838	0.753275	0.7463	0.82205	1	0.768789	0.629896	0.589617	0.705174	0.917455	0.770573	1	l(2)37Cc	0.772626	25C	1.75939	1.69602	1.69602
CG10693-RB	1	1	24	9	0.804432	1	0.724521	0.800784	0.996232	0.15081	1	0.557175	0.516846	0.161227	0.635654	0.217756	slo	0.630453	25C	6.63088	6.20244	6.20244
CG10693-RC	1	1	24	9	0.804432	1	0.724521	0.800784	0.996232	0.15081	1	0.557175	0.516846	0.161227	0.635654	0.217756	slo	0.630453	25C	6.63088	6.20244	6.20244
CG10693-RD	1	1	24	9	0.804432	1	0.724521	0.800784	0.996232	0.15081	1	0.557175	0.516846	0.161227	0.635654	0.217756	slo	0.630453	25C	6.63088	6.20244	6.20244
CG10693-RE	1	1	24	9	0.804432	1	0.724521	0.800784	0.996232	0.15081	1	0.557175	0.516846	0.161227	0.635654	0.217756	slo	0.630453	25C	6.63088	6.20244	6.20244
CG10693-RF	1	1	24	9	0.804432	1	0.724521	0.800784	0.996232	0.15081	1	0.557175	0.516846	0.161227	0.635654	0.217756	slo	0.630453	25C	6.63088	6.20244	6.20244
CG10693-RG	1	1	24	9	0.804432	1	0.724521	0.800784	0.996232	0.15081	1	0.557175	0.516846	0.161227	0.635654	0.217756	slo	0.630453	25C	6.63088	6.20244	6.20244
CG10693-RH	1	1	24	9	0.804432	1	0.724521	0.800784	0.996232	0.15081	1	0.557175	0.516846	0.161227	0.635654	0.217756	slo	0.630453	25C	6.63088	6.20244	6.20244
CG10693-RI	1	1	24	9	0.804432	1	0.724521	0.800784	0.996232	0.15081	1	0.557175	0.516846	0.161227	0.635654	0.217756	slo	0.630453	25C	6.63088	6.20244	6.20244
CG10693-RJ	1	1	24	9	0.804432	1	0.724521	0.800784	0.996232	0.15081	1	0.557175	0.516846	0.161227	0.635654	0.217756	slo	0.630453	25C	6.63088	6.20244	6.20244
CG10693-RK	1	1	24	9	0.804432	1	0.724521	0.800784	0.996232	0.15081	1	0.557175	0.516846	0.161227	0.635654	0.217756	slo	0.630453	25C	6.63088	6.20244	6.20244
CG10693-RL	1	1	24	9	0.804432	1	0.724521	0.800784	0.996232	0.15081	1	0.557175	0.516846	0.161227	0.635654	0.217756	slo	0.630453	25C	6.63088	6.20244	6.20244
CG10693-RM	1	1	24	9	0.804432	1	0.724521	0.800784	0.996232	0.15081	1	0.557175	0.516846	0.161227	0.635654	0.217756	slo	0.630453	25C	6.63088	6.20244	6.20244
CG10693-RN	1	1	24	9	0.804432	1	0.724521	0.800784	0.996232	0.15081	1	0.557175	0.516846	0.161227	0.635654	0.217756	slo	0.630453	25C	6.63088	6.20244	6.20244
CG10693-RO	1	1	24	9	0.804432	1	0.724521	0.800784	0.996232	0.15081	1	0.557175	0.516846	0.161227	0.635654	0.217756	slo	0.630453	25C	6.63088	6.20244	6.20244
CG10693-RP	1	1	24	9	0.804432	1	0.724521	0.800784	0.996232	0.15081	1	0.557175	0.516846	0.161227	0.635654	0.217756	slo	0.630453	25C	6.63088	6.20244	6.20244
CG10693-RQ	1	1	24	9	0.804432	1	0.724521	0.800784	0.996232	0.15081	1	0.557175	0.516846	0.161227	0.635654	0.217756	slo	0.630453	25C	6.63088	6.20244	6.20244
CG10695-RA	1	1	24	21	0.378058	0.644529	0.525347	1	0.632068	0.615102	0.435435	0.53688	0.609821	0.317049	1	0.79933	Pat1	0.624468	25C	2.64509	3.15408	2.64509
CG10697-RB	1	1	24	13	0.935413	0.758364	1	0.987851	0.906607	0.709085	0.862421	1	0.816305	0.852312	0.853416	0.762694	Ddc	0.870372	25C	1.41027	1.31114	1.31114
CG10697-RC	1	1	24	13	0.935413	0.758364	1	0.987851	0.906607	0.709085	0.862421	1	0.816305	0.852312	0.853416	0.762694	Ddc	0.870372	25C	1.41027	1.31114	1.31114
CG10697-RD	1	1	24	13	0.935413	0.758364	1	0.987851	0.906607	0.709085	0.862421	1	0.816305	0.852312	0.853416	0.762694	Ddc	0.870372	25C	1.41027	1.31114	1.31114
CG1070-RC	1	1	24	15	1	0.592307	0.524503	0.439176	0.655639	0.397002	0.424179	0.249997	0.429701	1	0.59918	0.316102	Alh	0.552316	25C	2.51888	4.00005	2.51888
CG1070-RE	1	1	24	15	1	0.592307	0.524503	0.439176	0.655639	0.397002	0.424179	0.249997	0.429701	1	0.59918	0.316102	Alh	0.552316	25C	2.51888	4.00005	2.51888
CG10701-RA	1	1	24	21	1	0.686339	0.608898	0.628125	0.643634	0.570342	0.477847	0.423663	0.444013	1	0.634048	0.594378	Moe	0.642607	25C	2.09272	2.36037	2.09272
CG10701-RB	1	1	24	21	1	0.686339	0.608898	0.628125	0.643634	0.570342	0.477847	0.423663	0.444013	1	0.634048	0.594378	Moe	0.642607	25C	2.09272	2.36037	2.09272
CG10701-RC	1	1	24	21	1	0.686339	0.608898	0.628125	0.643634	0.570342	0.477847	0.423663	0.444013	1	0.634048	0.594378	Moe	0.642607	25C	2.09272	2.36037	2.09272
CG10701-RD	1	1	24	21	1	0.686339	0.608898	0.628125	0.643634	0.570342	0.473199	0.419542	0.433457	1	0.628976	0.591223	Moe	0.640311	25C	2.11328	2.38355	2.11328
CG10701-RE	1	1	24	21	1	0.686339	0.608898	0.628125	0.643634	0.570342	0.477847	0.423663	0.444013	1	0.634048	0.594378	Moe	0.642607	25C	2.09272	2.36037	2.09272
CG10701-RF	1	1	24	21	1	0.686339	0.608898	0.628125	0.643634	0.570342	0.473199	0.419542	0.433457	1	0.628976	0.591223	Moe	0.640311	25C	2.11328	2.38355	2.11328
CG10701-RG	1	1	24	21	1	0.686339	0.608898	0.628125	0.643634	0.570342	0.477847	0.423663	0.444013	1	0.634048	0.594378	Moe	0.642607	25C	2.09272	2.36037	2.09272
CG10701-RH	1	1	24	21	1	0.686339	0.608898	0.628125	0.643634	0.570342	0.473199	0.419542	0.433457	1	0.628976	0.591223	Moe	0.640311	25C	2.11328	2.38355	2.11328
CG10701-RI	1	1	24	21	1	0.686339	0.608898	0.628125	0.643634	0.570342	0.477847	0.423663	0.444013	1	0.634048	0.594378	Moe	0.642607	25C	2.09272	2.36037	2.09272
CG10701-RJ	1	1	24	21	1	0.686339	0.608898	0.628125	0.643634	0.570342	0.477847	0.423663	0.444013	1	0.634048	0.594378	Moe	0.642607	25C	2.09272	2.36037	2.09272
CG10702-RA	0.248511	1	24	9	0.609418	1	0.716288	0.837184	0.305662	0.462711	0.679339	1	0.459846	0.296785	0.543263	0.656936	CG10702	0.630619	25C	3.27159	3.36945	3.27159
CG10702-RB	0.248511	1	24	9	0.609418	1	0.716288	0.837184	0.305662	0.462711	0.679339	1	0.459846	0.296785	0.543263	0.656936	CG10702	0.630619	25C	3.27159	3.36945	3.27159
CG10702-RC	0.248511	1	24	9	0.609418	1	0.716288	0.837184	0.305662	0.462711	0.679339	1	0.459846	0.296785	0.543263	0.656936	CG10702	0.630619	25C	3.27159	3.36945	3.27159
CG10703-RA	0.113223	1	24	21	0.869745	0.567625	0.458257	1	0.969405	0.972209	0.814861	0.629457	0.778529	1	0.875017	0.892372	GCC88	0.818956	25C	2.18218	1.58867	1.58867
CG10704-RA	0.421631	1	24	3	0.871468	1	0.760747	0.560549	0.597739	0.79175	0.756972	0.472378	0.529476	0.341724	0.801954	1	toe	0.707063	25C	1.78397	2.92634	1.78397
CG10706-RA	0.300911	1	24	17	0.560746	0.167297	0.393933	0.759157	1	0	0.341503	0.410381	0.360642	1	0.528027	0.347034	SK	0.48906	25C	Inf	2.88157	2.88157
CG10706-RC	1	1	24	1	1	0.319658	0.796121	0.351968	0.47768	0.84363	0.820428	0.422381	0.771744	1	0.698821	0.867063	SK	0.697458	25C	3.12835	2.36753	2.36753
CG10706-RD	1	1	24	1	1	0.319658	0.796121	0.351968	0.47768	0.84363	0.820428	0.422381	0.771744	1	0.698821	0.867063	SK	0.697458	25C	3.12835	2.36753	2.36753
CG10706-RE	1	1	24	1	1	0.319658	0.796121	0.351968	0.47768	0.84363	0.820428	0.422381	0.771744	1	0.698821	0.867063	SK	0.697458	25C	3.12835	2.36753	2.36753
CG10706-RF	1	1	24	1	1	0.319658	0.796121	0.351968	0.47768	0.84363	0.59906	0.503864	0.810402	0.75252	1	0.661697	SK	0.676383	25C	3.12835	1.98466	1.98466
CG10706-RG	1	1	24	1	1	0.319658	0.796121	0.351968	0.47768	0.84363	0.820428	0.422381	0.771744	1	0.698821	0.867063	SK	0.697458	25C	3.12835	2.36753	2.36753
CG10706-RH	1	1	24	1	1	0.319658	0.796121	0.351968	0.47768	0.84363	0.820428	0.422381	0.771744	1	0.698821	0.867063	SK	0.697458	25C	3.12835	2.36753	2.36753
CG1071-RA	0.421631	1	24	3	1	0.522108	0.607947	0.388232	0.78021	0.590541	0.901702	0.53875	0.735751	0.173217	1	0.662859	E2f2	0.658443	25C	2.57578	5.7731	2.57578
CG10710-RA	1	1	24	3	0.372057	0.416259	0.452382	1	0.207345	0.470818	1	0.195011	0.271344	0.376196	0.317827	0.29639	CG10710	0.447969	25C	4.82288	5.12791	4.82288
CG10711-RA	1	1	24	13	0.47316	0.923008	0.73758	1	0.770783	0.399172	0.466174	1	0.56621	0.676438	0.507986	0.913608	Vps36	0.702843	25C	2.50518	1.96856	1.96856
CG10712-RA	1	1	24	3	0.67036	1	0.860369	0.83415	0.622645	0.895432	0.770539	0.801406	0.487856	0.615982	1	0.522011	Chro	0.756729	25C	1.60605	2.04978	1.60605
CG10712-RB	1	1	24	3	0.67036	1	0.860369	0.83415	0.622645	0.895432	0.770539	0.801406	0.487856	0.615982	1	0.522011	Chro	0.756729	25C	1.60605	2.04978	1.60605
CG10712-RC	1	1	24	3	0.67036	1	0.860369	0.83415	0.622645	0.895432	0.770539	0.801406	0.487856	0.615982	1	0.522011	Chro	0.756729	25C	1.60605	2.04978	1.60605
CG10713-RA	0.772187	1	24	23	0.750803	1	0.217356	0.672659	0.657513	0.723886	0	0.413331	0.657281	0.512586	0.962345	1	CG10713	0.630647	25C	Inf	2.41937	2.41937
CG10717-RA	1	1	24	21	0	0.589411	0.640562	0.943983	0.440393	1	0.787251	0.690853	0.0712054	0.666362	0.625524	1	ImpL1	0.621295	25C	Inf	14.0439	14.0439
CG10717-RB	1	1	24	21	0	0.589411	0.640562	0.943983	0.440393	1	0.787251	0.690853	0.0712054	0.666362	0.625524	1	ImpL1	0.621295	25C	Inf	14.0439	14.0439
CG10721-RA	0.300911	1	24	9	1	0.875584	0.599136	0.908903	0.581523	0.476835	0.98727	1	0.618413	0.798249	0.487063	0.688804	CG10721	0.751815	25C	2.09716	2.05312	2.05312
CG10724-RA	1	1	24	1	0.811747	0.716987	0.502157	0.408286	1	0.414493	0.703792	0.718531	0.703968	0.817654	1	0.71519	flr	0.7094	25C	2.44926	1.42052	1.42052
CG10724-RB	1	1	24	1	0.811747	0.716987	0.502157	0.408286	1	0.414493	0.703792	0.718531	0.703968	0.817654	1	0.71519	flr	0.7094	25C	2.44926	1.42052	1.42052
CG10726-RA	1	1	24	1	0.761027	0.113525	0	1	0.678584	0.385215	1	0.312018	0.260491	0.451435	0.610228	0.0812955	barr	0.471151	25C	Inf	12.3008	12.3008
CG10726-RB	1	1	24	1	0.761027	0.113525	0	1	0.678584	0.385215	1	0.312018	0.260491	0.451435	0.610228	0.0812955	barr	0.471151	25C	Inf	12.3008	12.3008
CG10728-RA	0.113223	1	24	3	1	0.22376	0.324238	0.776463	0.445834	0.590541	1	0.858049	0.180896	0.225718	0.381392	0.812955	vls	0.568321	25C	4.46907	5.52803	4.46907
CG10731-RA	1	1	24	3	0.907103	0.541263	1	0.73684	0.768394	0.887701	1	0.780045	0.200996	0.96139	0.400227	0.978557	CG10731	0.763543	25C	1.84753	4.97523	1.84753
CG10732-RA	1	1	24	21	0.621134	0.308856	0.111886	0.741981	1	0.465785	0.571392	0.519997	0.712054	0.501563	0.322851	1	CG10732	0.573125	25C	8.93763	3.0974	3.0974
CG10732-RB	1	1	24	21	1	0.305128	0.77375	0.923068	0.709282	0.575202	0.508999	0.635267	0.564732	0.842527	0.366687	1	CG10732	0.68372	25C	3.27732	2.72712	2.72712
CG10733-RA	1	1	24	13	0.709793	1	0.559373	0.989204	0.703222	0.465736	0.87935	0.759238	0.723713	1	0.725371	0.661666	loj	0.764722	25C	2.14714	1.51134	1.51134
CG10733-RB	1	1	24	13	0.709793	1	0.559373	0.989204	0.703222	0.465736	0.87935	0.759238	0.723713	1	0.725371	0.661666	loj	0.764722	25C	2.14714	1.51134	1.51134
CG10733-RC	1	1	24	13	0.709793	1	0.559373	0.989204	0.703222	0.465736	0.87935	0.759238	0.723713	1	0.725371	0.661666	loj	0.764722	25C	2.14714	1.51134	1.51134
CG10737-RA	1	1	24	15	1	0.737195	0.876574	0.875084	0.764658	0.657247	0.835298	0.928758	0.791409	1	0.944582	0.862894	CG10737	0.856142	25C	1.5215	1.26357	1.26357
CG10737-RC	1	1	24	15	1	0.737195	0.876574	0.875084	0.764658	0.657247	0.835298	0.928758	0.791409	1	0.944582	0.862894	CG10737	0.856142	25C	1.5215	1.26357	1.26357
CG10737-RD	1	1	24	15	1	0.737195	0.876574	0.875084	0.764658	0.657247	0.835298	0.928758	0.791409	1	0.944582	0.862894	CG10737	0.856142	25C	1.5215	1.26357	1.26357
CG10737-RE	0.772187	1	24	15	0.864834	0.872717	1	0.881169	0.765475	0.643765	0.779468	0.909432	0.819504	1	0.931657	0.913951	CG10737	0.865165	25C	1.55336	1.22025	1.22025
CG10737-RN	1	1	24	15	1	0.737195	0.876574	0.875084	0.764658	0.657247	0.835298	0.928758	0.791409	1	0.944582	0.862894	CG10737	0.856142	25C	1.5215	1.26357	1.26357
CG10737-RO	1	1	24	13	0.864834	0.863231	1	0.881169	0.722949	0.643765	0.779468	0.909432	0.819504	1	0.931657	0.913951	CG10737	0.86083	25C	1.55336	1.22025	1.22025
CG10737-RP	1	1	24	15	1	0.737195	0.876574	0.875084	0.764658	0.657247	0.835298	0.928758	0.791409	1	0.944582	0.862894	CG10737	0.856142	25C	1.5215	1.26357	1.26357
CG10737-RQ	0.00438993	0.514885	24	17	0.859453	0.715965	0.92286	1	0.945493	0.819224	0.779468	0.909432	0.819504	1	0.931657	0.913951	CG10737	0.884751	25C	1.39672	1.22025	1.22025
CG10737-RR	0.0155956	0.853207	24	17	0.848291	0.749265	0.959051	1	0.933053	0.800391	0.779468	0.909432	0.819504	1	0.931657	0.913951	CG10737	0.887005	25C	1.33464	1.22025	1.22025
CG10737-RT	1	1	24	15	1	0.737195	0.876574	0.875084	0.764658	0.657247	0.835298	0.928758	0.791409	1	0.944582	0.862894	CG10737	0.856142	25C	1.5215	1.26357	1.26357
CG10737-RU	1	1	24	15	1	0.737195	0.876574	0.875084	0.764658	0.657247	0.835298	0.928758	0.791409	1	0.944582	0.862894	CG10737	0.856142	25C	1.5215	1.26357	1.26357
CG10739-RA	0.141715	1	24	13	0.646203	0.744882	1	0.385964	0.851203	0.644276	0.384593	1	0.896699	0.96455	0.679078	0.586232	pigeon	0.731973	25C	2.60015	1.70581	1.70581
CG1074-RA	0.300911	1	24	3	1	0.372934	0.289498	0.469291	0.159227	0.602593	0.874724	0.511743	0.55382	0.493602	0.973038	1	CG1074	0.608372	25C	6.28036	2.02593	2.02593
CG10742-RA	1	1	24	15	0.747662	0.557657	0.606051	0.223281	1	0.441525	0.443031	0.691168	0.400713	1	0.492825	0.168827	Tsp3A	0.564395	25C	4.47865	5.92322	4.47865
CG10743-RA	1	1	24	3	1	0.745868	0.826808	0.824245	0.579585	0.809885	0.984064	0.814852	0.542257	0.991	0.500419	1	Liprin-beta	0.801582	25C	1.72537	1.99832	1.72537
CG10743-RB	1	1	24	3	1	0.745868	0.826808	0.824245	0.579585	0.809885	0.984064	0.814852	0.542257	0.991	0.500419	1	Liprin-beta	0.801582	25C	1.72537	1.99832	1.72537
CG10746-RA	1	1	24	15	1	0.631582	0.614484	0.683981	0.656168	0.462636	0.469829	0.633476	0.532247	0.681399	1	0.559531	fok	0.660444	25C	2.16153	1.87883	1.87883
CG10747-RA	1	1	24	15	0.41122	0.797461	1	0.638595	0.870846	0.728527	0.622718	0.613577	0.853749	0.295913	1	0.732719	CG10747	0.713777	25C	2.43179	3.37937	2.43179
CG10751-RA	1	1	24	3	0.678513	0.731683	0.881324	0.800758	0.546694	1	0.903636	0.859875	0.712054	0.886347	0.824008	1	robl	0.818741	25C	1.82918	1.40439	1.40439
CG10753-RA	0.576952	1	24	9	0.804432	1	0.271695	0.960941	0.821891	0.395875	0.840044	0.951201	1	0.489323	0.206701	0.936259	SmD1	0.723197	25C	3.68059	4.83791	3.68059
CG10754-RA	0.576952	1	24	19	0.579438	0.613423	0.969682	0.948946	1	0.614981	0.848755	0.642877	0.765458	0.638597	0.860096	1	CG10754	0.790188	25C	1.72581	1.56593	1.56593
CG10755-RA	1	1	24	9	0.978757	0.790859	0.528918	0.194864	1	0.688091	0.552803	0.179671	1	0.103981	0	0.655381	Cyp4ae1	0.55611	25C	5.13179	Inf	5.13179
CG10756-RA	0.170207	1	24	19	0.598129	0.669188	0.935051	0.637947	1	0.720857	0.643575	0.57639	0.983105	0.914639	1	0.944662	Taf13	0.801962	25C	1.67188	1.73494	1.67188
CG10757-RA	0.141715	1	24	19	0.616821	0.501891	0.704535	0.586114	1	0.685941	0.4834	0.619478	0.737038	0.740402	0.812084	1	mRpS18B	0.707309	25C	2.06868	1.61426	1.61426
CG10757-RB	0.141715	1	24	19	0.616821	0.501891	0.704535	0.586114	1	0.685941	0.4834	0.619478	0.737038	0.740402	0.812084	1	mRpS18B	0.707309	25C	2.06868	1.61426	1.61426
CG10763-RA	1	1	24	1	1	0.711443	0.573652	0.854569	0.788784	0.934483	0.860503	0.691168	0.930888	1	0.693205	0.917727	Gbeta5	0.829702	25C	1.74322	1.44683	1.44683
CG10772-RA	1	1	24	13	0.103132	1	0.417993	0.862383	0.2299	0.435028	0.520803	1	0.666727	0.632986	0.713032	0.977054	Fur1	0.62992	25C	9.69628	1.57981	1.57981
CG10772-RB	0.421631	1	24	23	1	0.390693	0.347398	0.426628	0.636906	0.923976	0.231147	0.405686	0.278757	1	0.906064	0.508928	Fur1	0.588015	25C	4.32626	3.58735	3.58735
CG10772-RC	0.421631	1	24	23	1	0.390693	0.347398	0.426628	0.636906	0.923976	0.231147	0.405686	0.278757	1	0.906064	0.508928	Fur1	0.588015	25C	4.32626	3.58735	3.58735
CG10772-RD	0.421631	1	24	23	1	0.390693	0.347398	0.426628	0.636906	0.923976	0.231147	0.405686	0.278757	1	0.906064	0.508928	Fur1	0.588015	25C	4.32626	3.58735	3.58735
CG10772-RE	0.772187	1	24	1	1	0.390693	0.347398	0.426628	0.636906	0.923976	0.727837	0.75288	0.538101	1	0.844844	0.667269	Fur1	0.688044	25C	2.87854	1.85839	1.85839
CG10772-RF	0.421631	1	24	23	1	0.390693	0.347398	0.426628	0.636906	0.923976	0.231147	0.405686	0.278757	1	0.906064	0.508928	Fur1	0.588015	25C	4.32626	3.58735	3.58735
CG10777-RB	1	1	24	9	0.839939	0.724372	1	0.548711	0.702138	0.708598	1	0.6783	0.896616	0.981381	0.746202	0.839465	CG10777	0.805477	25C	1.82245	1.47427	1.47427
CG10778-RA	1	1	24	21	0.636728	0.890466	1	0.475381	0.754044	0.805745	0.705246	0.422188	0.534041	0.999543	0.792331	1	CG10778	0.751309	25C	2.10358	2.36861	2.10358
CG1078-RA	1	1	24	15	0.456616	0.908201	0.493508	1	0.84823	0.385215	0.244717	0.449956	0.455333	0.0789101	1	0.532886	Fip1	0.571131	25C	4.08635	12.6727	4.08635
CG1079-RA	0.0729854	1	24	1	0.854745	0.890131	0.660171	0.813944	0.835847	1	0.728207	0.703646	0.512679	0.451645	0.621354	1	Fie	0.756031	25C	1.51476	2.21413	1.51476
CG10794-RA	1	1	24	13	0.271688	1	0.234592	0.941892	0.131661	0.104637	0.566095	0.143993	0.48798	1	0.134549	0.542748	DptB	0.46332	25C	9.55688	7.43223	7.43223
CG10795-RA	1	1	24	1	0.684871	0.491176	0.683266	0.550657	0.792707	1	0.604628	0.52217	1	0.268077	0.494144	0.548589	CG10795	0.63669	25C	2.03593	3.73028	2.03593
CG10798-RA	0.421631	1	24	7	0.352821	1	0.915185	0.295026	0.1573	0.595301	0.590438	0.955253	0.348115	0.197441	0.861833	1	dm	0.605726	25C	6.35729	5.06481	5.06481
CG10799-RA	4.16867e-05	0.135924	24	23	0.69091	0.642328	0.639677	0.686474	0.916066	1	0.854443	0.670631	0.545525	0.644867	0.790313	1	CG10799	0.756769	25C	1.56329	1.8331	1.56329
CG10800-RA	0.209359	1	24	21	0.538797	0.28131	0.174699	0.482718	0.540482	1	0.345333	0.523785	0.430345	0.736173	1	0.370421	Rca1	0.535339	25C	5.72414	2.69963	2.69963
CG10802-RA	1	1	24	1	1	0.50719	0.324238	0.597279	0.757918	0.84363	0.726623	0.400093	1	0.707501	0.851309	0.579129	CG10802	0.691243	25C	3.08415	2.49942	2.49942
CG10803-RA	0.170207	1	24	7	0.201108	1	0.217356	0.120118	0	0.339322	0.915698	1	0.889758	0.590541	0.765003	0.824181	CG10803	0.571924	25C	Inf	1.69336	1.69336
CG10804-RA	0.489949	1	24	3	1	0.286872	0.467651	0.620252	0.600162	0.681394	1	0.585034	0.824083	0.376196	0.918167	0.762146	CG10804	0.67683	25C	3.48587	2.65819	2.65819
CG10804-RB	0.489949	1	24	3	1	0.286872	0.467651	0.620252	0.600162	0.681394	1	0.585034	0.824083	0.376196	0.918167	0.762146	CG10804	0.67683	25C	3.48587	2.65819	2.65819
CG10804-RC	0.489949	1	24	3	1	0.286872	0.467651	0.620252	0.600162	0.681394	1	0.585034	0.824083	0.376196	0.918167	0.762146	CG10804	0.67683	25C	3.48587	2.65819	2.65819
CG10805-RA	0.772187	1	24	1	0.598129	0.743543	0.161614	0.595417	1	0.2523	0.702903	0.584849	0.440795	0.211544	0.417016	1	l(2)k09022	0.559009	25C	6.18759	4.72716	4.72716
CG10806-RA	1	1	24	9	0.234094	1	0.224257	0.419458	0.450676	0.143628	1	0.780045	0.862736	0.607702	0.41562	0.840314	Nha1	0.581544	25C	6.96242	2.40604	2.40604
CG10806-RB	1	1	24	9	0.234094	1	0.224257	0.419458	0.450676	0.143628	1	0.780045	0.862736	0.607702	0.41562	0.840314	Nha1	0.581544	25C	6.96242	2.40604	2.40604
CG10808-RA	0.353312	1	24	7	1	0.670528	0.761469	0.711909	0.641731	0.698764	1	0.707183	0.874663	0.65731	0.502935	0.485763	Syngr	0.726021	25C	1.55828	2.05862	1.55828
CG10809-RA	0.353312	1	24	13	0.507351	0.756834	0.575759	1	0.395841	0.385215	0.5261	0.539975	0.621106	1	0.316816	0.562757	CG10809	0.598979	25C	2.59595	3.1564	2.59595
CG1081-RA	1	1	24	15	0.776749	0.676722	1	0.818711	0.923956	0.837008	0.883733	0.729685	1	0.774554	0.776886	0.945812	Rheb	0.845318	25C	1.47771	1.37045	1.37045
CG1081-RB	1	1	24	15	0.776749	0.676722	1	0.818711	0.923956	0.837008	0.883733	0.729685	1	0.774554	0.776886	0.945812	Rheb	0.845318	25C	1.47771	1.37045	1.37045
CG10810-RA	0.489949	1	24	13	0.559203	1	0.935686	0.7395	0.857725	0.711248	0.804042	1	0.942905	0.998324	0.91812	0.837187	Drs	0.858662	25C	1.78826	1.19448	1.19448
CG10811-RA	0.576952	1	24	5	0.684328	0.875002	0.723108	0.81747	0.558436	1	1	0.910052	0.652323	0.495895	0.703072	0.623574	eIF4G	0.753605	25C	1.79071	2.01656	1.79071
CG10811-RB	0.576952	1	24	5	0.684328	0.875002	0.723108	0.81747	0.558436	1	1	0.910052	0.652323	0.495895	0.703072	0.623574	eIF4G	0.753605	25C	1.79071	2.01656	1.79071
CG10811-RC	0.576952	1	24	5	0.684328	0.875002	0.723108	0.81747	0.558436	1	1	0.910052	0.652323	0.495895	0.703072	0.623574	eIF4G	0.753605	25C	1.79071	2.01656	1.79071
CG10812-RA	0.0592039	1	24	11	0.393025	0.960862	1	0.915694	0.639706	0.653925	0.689352	1	0.967051	0.710344	0.585407	0.829267	Drsl5	0.778719	25C	2.54437	1.70821	1.70821
CG10824-RA	0.113223	1	24	1	0.461826	0.470764	0.41179	0.441343	0.720643	1	0.534206	0.734716	0.478093	0.317315	0.875734	1	CG10824	0.620536	25C	2.42842	3.15144	2.42842
CG10825-RA	0.248511	1	24	17	0.334852	0.166503	0.723812	1	0.124407	0.941637	0.949353	0.59243	0.961712	1	0.965536	0.643151	Ice2	0.700283	25C	8.03813	1.68796	1.68796
CG10825-RC	0.353312	1	24	17	0.334852	0.166503	0.633335	1	0.124407	0.941637	0.949353	0.59243	0.961712	1	0.965536	0.643151	Ice2	0.692743	25C	8.03813	1.68796	1.68796
CG10833-RA	1	1	24	9	0.780318	0.984553	0.796923	0.854116	1	0.8062	0.9017	1	0.749524	0.713539	0.762249	0.606917	Cyp28d1	0.82967	25C	1.28153	1.64767	1.28153
CG10837-RA	1	1	24	3	0.886999	0.998391	0.745143	0.741701	0.647108	1	1	0.721498	0.915263	0.941736	0.900861	0.724571	eIF-4B	0.851939	25C	1.54534	1.386	1.386
CG10837-RB	1	1	24	15	0.683715	0.665167	1	0.870004	0.629528	0.764891	0.657035	0.757948	0.957538	0.647527	1	0.75231	eIF-4B	0.782139	25C	1.58849	1.54434	1.54434
CG10837-RE	1	1	24	9	0.784321	1	0.880293	0.784769	0.769589	0.995343	1	0.721498	0.915263	0.941736	0.900861	0.724571	eIF-4B	0.868187	25C	1.29939	1.386	1.29939
CG1084-RA	1	1	24	13	0.593985	0.562313	1	0.436646	0.7639	0.616743	0.421472	1	0.794195	0.594586	0.580473	0.919055	Cont	0.690281	25C	2.37264	1.72273	1.72273
CG10840-RB	1	1	24	21	0.62754	0.83211	0.960842	0.812103	0.816022	1	0.604269	0.62983	0.471164	0.917134	1	0.640522	eIF5B	0.775961	25C	1.65489	2.1224	1.65489
CG10842-RA	0.0155956	0.853207	24	7	1	0.99449	0.956087	0.673854	0.571583	0.616499	1	0.825047	0.793161	0.824738	0.537861	0.775174	Cyp4p1	0.797374	25C	1.74953	1.85922	1.74953
CG10843-RA	1	1	24	3	1	0.596694	0.405298	0.537551	0.111459	0.590541	0.268381	0.767614	0.517857	0.605784	0	1	Cyp4p3	0.533432	25C	8.97194	Inf	8.97194
CG10844-RA	1	1	24	21	0.773057	0.97381	0.988693	0.625902	0.823343	1	0.575585	0.632437	0.747881	0.782312	0.716009	1	RyR	0.803252	25C	1.73736	1.58119	1.58119
CG10844-RB	1	1	24	21	0.773057	0.97381	0.988693	0.625902	0.823343	1	0.575585	0.632437	0.747881	0.782312	0.716009	1	RyR	0.803252	25C	1.73736	1.58119	1.58119
CG10844-RC	1	1	24	21	0.773057	0.97381	0.988693	0.625902	0.823343	1	0.575585	0.632437	0.747881	0.782312	0.716009	1	RyR	0.803252	25C	1.73736	1.58119	1.58119
CG10844-RD	1	1	24	21	0.773057	0.97381	0.988693	0.625902	0.823343	1	0.575585	0.632437	0.747881	0.782312	0.716009	1	RyR	0.803252	25C	1.73736	1.58119	1.58119
CG10846-RA	1	1	24	5	0.488325	0.33821	0.848217	1	0.427649	0.794506	0.836454	0.863566	0.480636	0.666362	0.281486	1	dyn-p25	0.668784	25C	2.95674	3.55258	2.95674
CG10847-RA	1	1	24	15	0.782364	0.665236	0.773701	1	0.680169	0.712828	0.663473	0.789646	0.791883	0.509485	1	0.70202	enc	0.7559	25C	1.50722	1.96277	1.50722
CG10847-RB	1	1	24	15	0.782364	0.665236	0.773701	1	0.680169	0.712828	0.663473	0.789646	0.791883	0.509485	1	0.70202	enc	0.7559	25C	1.50722	1.96277	1.50722
CG10847-RD	1	1	24	15	0.782364	0.665236	0.773701	1	0.680169	0.712828	0.663473	0.789646	0.791883	0.509485	1	0.70202	enc	0.7559	25C	1.50722	1.96277	1.50722
CG10847-RE	1	1	24	15	0.782364	0.665236	0.773701	1	0.680169	0.712828	0.663473	0.789646	0.791883	0.509485	1	0.70202	enc	0.7559	25C	1.50722	1.96277	1.50722
CG10849-RA	1	1	24	9	0.897194	0.855397	0.92963	0.885359	1	0.691083	0.883871	1	0.750553	0.461665	0.75221	0.720032	Sc2	0.818916	25C	1.447	2.16607	1.447
CG10850-RA	0.300911	1	24	9	1	0.828742	0.360265	0.353943	0.577933	0.656157	0.534157	1	0.695715	0.723413	0.135816	0.108562	ida	0.581225	25C	2.82531	9.21137	2.82531
CG10850-RB	0.300911	1	24	9	1	0.828742	0.360265	0.353943	0.577933	0.656157	0.534157	1	0.695715	0.723413	0.135816	0.108562	ida	0.581225	25C	2.82531	9.21137	2.82531
CG10851-RA	1	1	24	3	0.661593	0.829288	0.983188	0.801288	0.757885	1	0.984934	1	0.863516	0.741057	0.669141	0.990293	B52	0.856848	25C	1.5115	1.49445	1.49445
CG10851-RB	1	1	24	3	0.661593	0.829288	0.983188	0.801288	0.757885	1	0.993007	1	0.862991	0.747131	0.674625	0.99841	B52	0.859117	25C	1.5115	1.4823	1.4823
CG10851-RC	1	1	24	3	0.661593	0.829288	0.983188	0.801288	0.757885	1	0.984934	1	0.863516	0.741057	0.669141	0.990293	B52	0.856848	25C	1.5115	1.49445	1.49445
CG10851-RD	1	1	24	3	0.661593	0.829288	0.983188	0.801288	0.757885	1	0.984934	1	0.863516	0.741057	0.669141	0.990293	B52	0.856848	25C	1.5115	1.49445	1.49445
CG10851-RE	1	1	24	3	0.661593	0.829288	0.983188	0.801288	0.757885	1	0.984934	1	0.863516	0.741057	0.669141	0.990293	B52	0.856848	25C	1.5115	1.49445	1.49445
CG10851-RG	1	1	24	3	0.661593	0.829288	0.983188	0.801288	0.757885	1	0.984934	1	0.863516	0.741057	0.669141	0.990293	B52	0.856848	25C	1.5115	1.49445	1.49445
CG10851-RH	1	1	24	3	0.661593	0.829288	0.983188	0.801288	0.757885	1	0.984934	1	0.863516	0.741057	0.669141	0.990293	B52	0.856848	25C	1.5115	1.49445	1.49445
CG1086-RB	0.772187	1	24	17	0	0.312194	0.339287	1	0.466526	0.706228	0.678694	1	0.409244	0.765966	0.431415	0.383158	Glut1	0.541059	25C	Inf	2.60989	2.60989
CG1086-RC	0.772187	1	24	17	0	0.312194	0.339287	1	0.466526	0.706228	0.678694	1	0.409244	0.765966	0.431415	0.383158	Glut1	0.541059	25C	Inf	2.60989	2.60989
CG1086-RD	0.421631	1	24	13	0.401822	0.549461	0.651431	1	0.522509	0.338989	0.721112	1	0.434822	0.813839	0.458378	0.407106	Glut1	0.608289	25C	2.94995	2.45636	2.45636
CG1086-RE	0.772187	1	24	17	0	0.312194	0.339287	1	0.466526	0.706228	0.678694	1	0.409244	0.765966	0.431415	0.383158	Glut1	0.541059	25C	Inf	2.60989	2.60989
CG1086-RF	1	1	24	13	0	0.312194	0.339287	1	0.466526	0.706228	0.721112	1	0.434822	0.813839	0.458378	0.407106	Glut1	0.554958	25C	Inf	2.45636	2.45636
CG10861-RB	1	1	24	3	0.395622	1	0.472127	0.492285	0.661433	0.528452	0.738048	0.7964	0.987975	0.721892	0.82882	1	Atg12	0.718588	25C	2.52766	1.38525	1.38525
CG10863-RA	0.00325557	0.510342	24	15	0.653735	0.784485	1	0.944667	0.998947	0.676045	0.679565	0.802458	0.924584	1	0.84007	0.642243	CG10863	0.8289	25C	1.52967	1.55704	1.52967
CG10866-RA	1	1	24	13	1	0.479486	0.752696	0.853256	0.71652	0.662852	0.590708	0.86396	0.890474	1	0.563229	0.425194	CG10866	0.733198	25C	2.08556	2.35187	2.08556
CG10874-RA	1	1	24	1	1	0.552495	0.480353	0.553036	0.41281	0.968613	0.74192	0.38582	1	0.558215	0.924714	0.561755	CG10874	0.678311	25C	2.42242	2.59188	2.42242
CG10874-RB	1	1	24	1	1	0.532763	0.463198	0.533285	0.398066	0.934019	0.74192	0.38582	1	0.558215	0.924714	0.561755	CG10874	0.66948	25C	2.51214	2.59188	2.51214
CG1088-RA	0.772187	1	24	21	0.88869	0.910223	0.844451	0.815242	1	0.982894	0.904001	0.824942	1	0.916824	0.916263	0.991629	Vha26	0.916263	25C	1.22663	1.21221	1.21221
CG1088-RB	0.772187	1	24	21	0.88869	0.910223	0.844451	0.815242	1	0.982894	0.904001	0.824942	1	0.916824	0.916263	0.991629	Vha26	0.916263	25C	1.22663	1.21221	1.21221
CG10880-RA	1	1	24	21	0.431038	0.241123	0.436747	0.901074	0.120107	1	1	0.156009	0.752528	0.993158	0.711932	0.447125	CG10880	0.599237	25C	8.3259	6.40989	6.40989
CG10888-RA	0.113223	1	24	1	0.771951	0.734436	0.883845	0.795886	0.9797	1	0.929219	0.824656	0.762687	0.661666	0.891202	1	Rh3	0.852937	25C	1.36159	1.51134	1.36159
CG10889-RA	1	1	24	13	0.142242	0.778023	0.845541	0.509751	0.792707	1	0.512791	1	0.556572	0.289365	0.814894	0.130274	CG10889	0.614347	25C	7.03025	7.67614	7.03025
CG1089-RA	1	1	24	13	0.487535	1	0.428126	0.19413	0.679249	0.274199	0.340117	1	0.776172	0.708649	0.731742	0.558316	alpha-Est5	0.598186	25C	5.1512	1.7911	1.7911
CG10895-RA	1	1	24	9	1	0.339031	0.736905	0.923068	0.50663	0.230081	1	0.567305	0.460463	0.820792	0.462294	0.646669	lok	0.641103	25C	4.3463	2.17173	2.17173
CG10895-RB	1	1	24	9	1	0.339031	0.736905	0.923068	0.50663	0.230081	1	0.567305	0.460463	0.820792	0.462294	0.646669	lok	0.641103	25C	4.3463	2.17173	2.17173
CG10895-RC	1	1	24	9	1	0.339031	0.736905	0.923068	0.50663	0.230081	1	0.567305	0.460463	0.820792	0.462294	0.646669	lok	0.641103	25C	4.3463	2.17173	2.17173
CG10897-RA	0.576952	1	24	3	0.446907	1	0.271695	0.133464	0.622645	0.377024	0.668603	0.398825	0.113833	0.266321	1	0.359698	tou	0.471585	25C	7.49265	8.78479	7.49265
CG10897-RC	0.576952	1	24	3	0.446907	1	0.271695	0.133464	0.622645	0.377024	0.668603	0.398825	0.113833	0.266321	1	0.359698	tou	0.471585	25C	7.49265	8.78479	7.49265
CG10898-RA	1	1	24	13	0.509557	0.760124	0.413045	1	0.567945	0.307056	0.665411	0.692067	1	0.423627	0.704952	0.719532	CG10898	0.646943	25C	3.25674	2.36057	2.36057
CG1090-RA	1	1	24	15	1	0.392562	0.853259	0.251486	0.938599	0.444016	0.0843869	0.921558	0.58008	1	0.61687	0.643151	CG1090	0.643831	25C	11.8502	1.7239	1.7239
CG1090-RB	1	1	24	15	1	0.392562	0.853259	0.251486	0.938599	0.444016	0.0843869	0.921558	0.58008	1	0.61687	0.643151	CG1090	0.643831	25C	11.8502	1.7239	1.7239
CG10903-RA	1	1	24	13	0.276582	0.442058	0.67259	0.51919	0.220196	1	0.216494	0.844375	0.712054	0.577514	0.475398	1	CG10903	0.579704	25C	4.61906	2.1035	2.1035
CG10904-RA	1	1	24	21	0.564454	0.589411	0.823579	0.775414	0.629133	1	0.316451	0.472533	0.340198	1	0.160923	0.523709	CG10904	0.59965	25C	3.16005	6.21417	3.16005
CG10907-RA	1	1	24	13	0.787886	0.808031	0.159664	1	0.548854	0.74777	0.537966	0.86396	0.457958	1	0.201153	0.610993	CG10907	0.643687	25C	6.26314	4.97133	4.97133
CG10908-RA	0.300911	1	24	19	0.695643	0.835449	0.94618	1	0.985619	0.964846	0.800982	0.814028	0.861089	0.77484	0.977563	1	Der-1	0.88802	25C	1.43752	1.29059	1.29059
CG1091-RA	1	1	24	9	0.954341	0.781258	1	0.945379	0.54482	0.3731	1	0.590714	0.632259	0.50403	0.802282	0.670885	CG1091	0.733256	25C	2.68024	1.98401	1.98401
CG1091-RB	1	1	24	9	0.954341	0.781258	1	0.945379	0.54482	0.3731	1	0.590714	0.632259	0.50403	0.802282	0.670885	CG1091	0.733256	25C	2.68024	1.98401	1.98401
CG10913-RA	0.489949	1	24	7	0.457064	1	0.568091	0.181996	0.679249	0.848304	0.596007	1	0.748605	0.228446	0.528966	0.445674	Spn55B	0.606867	25C	5.49461	4.3774	4.3774
CG10914-RA	0.576952	1	24	21	0.493897	0.221029	0.320281	0.707987	0.550491	1	0.443031	0.182956	0.433713	1	0.231918	0.185379	CG10914	0.48089	25C	4.52429	5.46578	4.52429
CG10915-RA	1	1	24	9	0.604242	0.450685	1	0.451126	0.224493	0.637196	0.49162	0.556054	0.480234	0.554836	1	0.437133	CG10915	0.573968	25C	4.45448	2.28763	2.28763
CG10916-RA	1	1	24	21	0.677345	0.694663	0.669158	0.695344	0.920106	1	0.470721	0.590373	0.46082	1	0.551495	0.450206	CG10916	0.681686	25C	2.1244	2.22121	2.1244
CG10917-RA	1	1	24	21	0.897194	0.446126	0.12121	0.178625	1	0.88305	0	0.938014	0.778529	1	0.563229	0.578836	fj	0.615401	25C	Inf	1.77548	1.77548
CG1092-RA	1	1	24	13	0.303004	0.613432	1	0.710986	0.554833	0.712094	0.474768	0.882083	0.824484	0.623497	0.943773	1	CG1092	0.720246	25C	3.30028	1.60386	1.60386
CG1092-RB	1	1	24	21	0.302134	1	0.964328	0.981243	0.926075	0.892113	0.474768	0.882083	0.824484	0.623497	0.943773	1	CG1092	0.817875	25C	3.30979	1.60386	1.60386
CG10922-RA	1	1	24	3	0.726507	0.898377	0.588903	0.66231	0.596661	1	0.714891	0.738294	0.611999	1	0.460824	0.460438	La	0.704934	25C	1.69807	2.17185	1.69807
CG10927-RA	0.0454225	1	24	7	0.792244	1	0.59279	0.327594	0.475474	0.205649	0.377052	1	0.272829	0.170215	0.0958699	0.689685	CG10927	0.49995	25C	4.86264	10.4308	4.86264
CG1093-RA	1	1	24	15	0.627652	0.403574	1	0.723913	0.265355	0.547765	1	0.664483	0.96478	0.877791	0.94171	0.922102	plx	0.744927	25C	3.76854	1.50493	1.50493
CG1093-RB	1	1	24	15	0.627652	0.403574	1	0.723913	0.265355	0.547765	1	0.664483	0.96478	0.877791	0.94171	0.922102	plx	0.744927	25C	3.76854	1.50493	1.50493
CG10932-RA	1	1	24	21	0.615677	0.670895	0.771788	0.761435	1	0.901715	1	0.965969	0.880491	0.938468	0.881714	0.946991	CG10932	0.861262	25C	1.62423	1.13573	1.13573
CG10933-RA	1	1	24	21	0	0.353647	0.0960842	0.424792	0.330295	1	0.436995	0.954453	0.695647	0.986376	1	0.399665	CG10933	0.556496	25C	Inf	2.5021	2.5021
CG10936-RA	1	1	24	3	0.672768	0.549586	0.0519374	0.4401	0.42849	1	0.361583	1	0.832479	0.519373	0.793999	0.434246	CG10936	0.59038	25C	19.2539	2.30284	2.30284
CG10936-RB	1	1	24	3	0.672768	0.549586	0.0519374	0.4401	0.42849	1	0.361583	1	0.832479	0.519373	0.793999	0.434246	CG10936	0.59038	25C	19.2539	2.30284	2.30284
CG10938-RA	0.0120563	0.853207	24	13	0.729977	0.794921	1	0.8938	0.789213	0.658939	0.713772	0.911958	0.903831	1	0.750972	0.850388	Prosalpha5	0.833148	25C	1.51759	1.33161	1.33161
CG10938-RB	0.0120563	0.853207	24	13	0.729977	0.794921	1	0.8938	0.789213	0.658939	0.713772	0.911958	0.903831	1	0.750972	0.850388	Prosalpha5	0.833148	25C	1.51759	1.33161	1.33161
CG10939-RA	0.353312	1	24	19	0.750381	0.973365	0.793376	0.954833	1	0.90828	0.69267	0.668524	0.739066	0.78174	1	0.632306	Sip1	0.824545	25C	1.44369	1.58151	1.44369
CG10944-RA	1	1	24	19	0.746956	1	0.872544	0.977565	0.999258	0.931965	0.870397	1	0.871815	0.799399	0.900631	0.990732	RpS6	0.913439	25C	1.33877	1.25094	1.25094
CG10944-RB	1	1	24	19	0.746956	1	0.872544	0.977565	0.999258	0.931965	0.870397	1	0.871815	0.799399	0.900631	0.990732	RpS6	0.913439	25C	1.33877	1.25094	1.25094
CG10946-RA	1	1	24	1	0.989335	0.510863	0.246754	1	0.424115	0.25681	1	0.665332	0.574612	0.730263	0.78522	0.806978	dpr14	0.665857	25C	4.05262	1.74031	1.74031
CG10947-RA	0.576952	1	24	13	0.513079	0.725096	0.919358	1	0.617019	0.717618	0.865653	0.740404	1	0.634171	0.80125	0.70991	CG10947	0.770296	25C	1.94902	1.57686	1.57686
CG10947-RB	0.576952	1	24	13	0.513079	0.725096	0.919358	1	0.617019	0.717618	0.865653	0.740404	1	0.634171	0.80125	0.70991	CG10947	0.770296	25C	1.94902	1.57686	1.57686
CG10948-RB	1	1	24	21	0.881189	0.460075	0.357144	1	0.49108	0.371699	0.664547	0.311026	0.288514	1	0.619552	0.405185	CG10948	0.570834	25C	2.79999	3.46604	2.79999
CG10948-RC	1	1	24	21	0.881189	0.460075	0.357144	1	0.49108	0.371699	0.664547	0.311026	0.288514	1	0.619552	0.405185	CG10948	0.570834	25C	2.79999	3.46604	2.79999
CG10948-RD	1	1	24	21	0.881189	0.460075	0.357144	1	0.49108	0.371699	0.664547	0.311026	0.288514	1	0.619552	0.405185	CG10948	0.570834	25C	2.79999	3.46604	2.79999
CG10949-RA	0.489949	1	24	19	0.498441	0.446126	0.727262	0.535875	1	0.3364	0.880982	0.417232	0.842365	0.994267	1	0.159866	CG10949	0.653235	25C	2.97265	6.25524	2.97265
CG10954-RA	1	1	24	17	0.455905	0.476063	0.868454	0.694372	0.254073	1	0.94391	0.927182	0.986554	0.868011	1	0.692752	Arpc2	0.76394	25C	3.93588	1.44352	1.44352
CG10958-RA	0.576952	1	24	3	1	0.497245	0.270199	0.199093	0.123843	0.749894	0.393296	0.613577	0.0813094	0.380459	1	0.34257	CG10958	0.470957	25C	8.07475	12.2987	8.07475
CG10959-RA	0.300911	1	24	9	0.766126	1	0.776273	0.343193	0.213478	0.161582	1	0.390022	0.48239	0.564294	0.423769	0.0846828	CG10959	0.517151	25C	6.18882	11.8088	6.18882
CG10960-RA	0.353312	1	24	5	0.790067	1	0.747163	0.593438	0.94731	0.747315	0.807545	1	0.883795	0.478478	0.577484	0.933458	CG10960	0.792171	25C	1.68509	2.08996	1.68509
CG10960-RB	0.353312	1	24	5	0.790067	1	0.747163	0.593438	0.94731	0.747315	0.807545	1	0.883795	0.478478	0.577484	0.933458	CG10960	0.792171	25C	1.68509	2.08996	1.68509
CG10960-RC	0.353312	1	24	5	0.790067	1	0.747163	0.593438	0.94731	0.747315	0.807545	1	0.883795	0.478478	0.577484	0.933458	CG10960	0.792171	25C	1.68509	2.08996	1.68509
CG10961-RA	1	1	24	9	1	0.511452	0.810596	0.460758	0.732442	0.626697	0.789719	0.896023	1	0.648195	0.981158	0.711313	Traf6	0.764029	25C	2.17034	1.54275	1.54275
CG10962-RB	0.576952	1	24	7	0.338286	0.636277	0.51266	0.245976	1	0.310205	0.733886	1	0.436922	0.314527	0.295251	0.528647	CG10962	0.529387	25C	4.06544	3.38694	3.38694
CG10964-RA	1	1	24	9	0.714093	0.860385	0.845998	0.771004	1	0.772347	0.811919	1	0.830993	0.590787	0.889593	0.830495	sni	0.826468	25C	1.40038	1.69266	1.40038
CG10965-RA	0.141715	1	24	5	0.957657	1	0.621018	0.457591	0.213478	0.161582	1	0.312018	0.434151	0	0.254262	0.812955	Corp	0.518726	25C	6.18882	Inf	6.18882
CG10967-RA	1	1	24	3	1	0.559401	0.990728	0.398186	0.464411	0.960801	0.371041	0.440434	0.490267	0.546198	0.328144	1	Atg1	0.629134	25C	2.69512	3.04744	2.69512
CG10971-RA	1	1	24	13	0.863562	0.828133	1	0.773682	0.550008	0.468339	0.461512	1	0.445258	0.694476	0.84749	0.573205	Hip1	0.708805	25C	2.16679	2.24589	2.16679
CG10971-RB	1	1	24	13	0.863562	0.828133	1	0.773682	0.550008	0.468339	0.461512	1	0.445258	0.694476	0.84749	0.573205	Hip1	0.708805	25C	2.16679	2.24589	2.16679
CG10973-RB	1	1	24	1	1	0.218303	0.415183	0.844932	0.570886	0.61729	0.629273	0.628916	0.583395	0.355095	1	0.339715	CG10973	0.600249	25C	4.58079	2.94364	2.94364
CG10978-RA	1	1	24	1	0.628036	0.401513	0.218179	0.535875	1	0.15138	0.783716	0.813579	0.793066	0.771437	0.621779	1	jagn	0.643213	25C	6.60589	1.60829	1.60829
CG10978-RB	1	1	24	13	0.616423	1	0.774488	0.948055	0.979055	0.572036	0.783716	0.813579	0.793066	0.771437	0.621779	1	jagn	0.806136	25C	1.74814	1.60829	1.60829
CG10979-RA	1	1	24	1	0.345425	0.478477	1	0.32421	0.605009	0.666082	0.421742	0.281981	0.406888	0.0453308	0.868074	1	CG10979	0.536935	25C	3.08442	22.0601	3.08442
CG1098-RA	1	1	24	13	0.977608	1	0.543391	0.984297	0.466984	0.306332	0.612989	0.311632	0.398183	1	0.426868	0.650824	Madm	0.639926	25C	3.26443	3.20891	3.20891
CG10981-RA	0.300911	1	24	5	1	0.458996	0.436475	0.964836	0.34295	0.324473	0.715683	0.628048	0.517857	0.201928	0.227463	1	dgrn	0.568226	25C	3.08192	4.95226	3.08192
CG10981-RB	0.300911	1	24	5	1	0.458996	0.436475	0.964836	0.34295	0.324473	0.715683	0.628048	0.517857	0.201928	0.227463	1	dgrn	0.568226	25C	3.08192	4.95226	3.08192
CG10984-RA	0.576952	1	24	1	1	0.384964	0.653706	0.828484	0.683133	0.761989	0.812922	0.800989	0.54178	0.724307	0.625524	1	CG10984	0.734817	25C	2.59765	1.84577	1.84577
CG10984-RB	0.576952	1	24	1	1	0.384964	0.653706	0.828484	0.683133	0.761989	0.812922	0.800989	0.54178	0.724307	0.625524	1	CG10984	0.734817	25C	2.59765	1.84577	1.84577
CG10984-RC	0.576952	1	24	1	1	0.384964	0.653706	0.828484	0.683133	0.761989	0.812922	0.800989	0.54178	0.724307	0.625524	1	CG10984	0.734817	25C	2.59765	1.84577	1.84577
CG10986-RB	0.489949	1	24	1	0.859381	0.331544	0.768674	0.460192	0.462412	1	0.834315	0.517305	0.758492	0.531158	0.571131	1	g	0.67455	25C	3.01619	1.9331	1.9331
CG10988-RA	1	1	24	15	0.616821	0.418243	0.818169	0.803813	1	0.283838	0.492032	0.586999	0.98431	0.195989	0.735911	1	Grip91	0.661344	25C	3.52314	5.10233	3.52314
CG1099-RA	1	1	24	1	1	0.522108	0.162119	0.477823	0.445834	0.337452	1	0.427767	0.350122	0.0728122	0.861209	0.0655609	Dap160	0.476901	25C	6.1683	15.253	6.1683
CG1099-RB	1	1	24	1	1	0.522108	0.162119	0.477823	0.445834	0.337452	1	0.427767	0.350122	0.0728122	0.861209	0.0655609	Dap160	0.476901	25C	6.1683	15.253	6.1683
CG10990-RA	1	1	24	9	1	0.753975	0.466974	0.454452	0.787479	0.486004	0.722748	1	0.785637	0.937484	0.881416	0.744422	Pdcd4	0.751716	25C	2.20045	1.34332	1.34332
CG10990-RB	1	1	24	9	1	0.615522	0.58237	0.510297	0.789949	0.401339	0.718835	1	0.802978	0.957073	0.905438	0.760772	Pdcd4	0.753714	25C	2.49166	1.31445	1.31445
CG10992-RA	0.0931041	1	24	13	0.813776	0.952957	1	0.945233	0.921509	0.947136	0.750295	0.931728	0.960352	1	0.755913	0.888946	CtsB1	0.905654	25C	1.33281	1.3229	1.3229
CG10997-RA	0.421631	1	24	19	0.649712	0.876007	0.668446	1	0.891274	0.906501	0.73743	0.556054	0.835962	0.61032	1	0.79933	Clic	0.794253	25C	1.53914	1.79839	1.53914
CG10999-RA	1	1	24	17	0.781318	0.613432	1	0.884208	0.962515	0.58976	0.96139	0.463591	0.733592	0.434005	1	0.746041	CG42675	0.764154	25C	1.6956	2.30412	1.6956
CG10999-RB	1	1	24	17	0.781318	0.613432	1	0.884208	0.962515	0.58976	0.96139	0.463591	0.733592	0.434005	1	0.746041	CG42675	0.764154	25C	1.6956	2.30412	1.6956
CG10999-RC	1	1	24	17	0.781318	0.613432	1	0.884208	0.962515	0.58976	0.96139	0.463591	0.733592	0.434005	1	0.746041	CG42675	0.764154	25C	1.6956	2.30412	1.6956
CG1100-RA	0.0931041	1	24	13	0.916085	0.833599	1	0.948408	0.673896	0.59766	0.690918	0.872189	0.883478	1	0.707389	0.854855	Rpn5	0.83154	25C	1.67319	1.41365	1.41365
CG11001-RA	1	1	24	19	0.741305	0.795357	0.789099	0.982603	1	0.838047	0.758605	1	0.907006	0.876363	0.741942	0.863529	FK506-bp2	0.857821	25C	1.34897	1.34781	1.34781
CG11006-RA	1	1	24	1	1	0.701993	0.667549	0.983754	0.786767	0.496253	0.750006	0.799077	0.211783	0.660642	1	0.687795	Sap130	0.728802	25C	2.0151	4.72182	2.0151
CG11006-RB	1	1	24	1	1	0.701993	0.667549	0.983754	0.786767	0.496253	0.750006	0.799077	0.211783	0.660642	1	0.687795	Sap130	0.728802	25C	2.0151	4.72182	2.0151
CG11006-RC	1	1	24	1	1	0.701993	0.667549	0.983754	0.786767	0.496253	0.750006	0.799077	0.211783	0.660642	1	0.687795	Sap130	0.728802	25C	2.0151	4.72182	2.0151
CG11006-RE	1	1	24	1	1	0.701993	0.667549	0.983754	0.786767	0.496253	0.750006	0.799077	0.211783	0.660642	1	0.687795	Sap130	0.728802	25C	2.0151	4.72182	2.0151
CG11007-RA	0.772187	1	24	3	1	0.805537	0.6809	0.740626	0.847085	0.438688	0.937566	1	0.581493	0.777399	0.705431	0.816642	CG11007	0.777614	25C	2.27953	1.71971	1.71971
CG11009-RA	1	1	24	3	0.646556	0.897513	0.800702	0.804531	0.520464	1	1	0.569557	0.700614	0.824049	0.565026	0.806503	Wbp2	0.761293	25C	1.92136	1.76983	1.76983
CG11009-RB	1	1	24	3	0.646556	0.897513	0.800702	0.804531	0.520464	1	1	0.569557	0.700614	0.824049	0.565026	0.806503	Wbp2	0.761293	25C	1.92136	1.76983	1.76983
CG11009-RC	1	1	24	3	0.646556	0.897513	0.800702	0.804531	0.520464	1	1	0.569557	0.700614	0.824049	0.565026	0.806503	Wbp2	0.761293	25C	1.92136	1.76983	1.76983
CG1101-RA	0.489949	1	24	15	0.523206	0.880833	0.714926	1	0.466526	0.51706	0.863535	0.761457	0.885645	1	0.954626	0.846997	Ref1	0.784567	25C	2.1435	1.31327	1.31327
CG11010-RA	1	1	24	21	0.508009	0.347332	0.857895	0.353994	0.471849	1	0.523582	0.67546	0.568285	1	0.691236	0.572989	Ent3	0.630886	25C	2.87909	1.75968	1.75968
CG11015-RA	0.0592039	1	24	7	0.887143	1	0.758314	0.748992	0.706284	0.808913	1	0.933123	0.920666	0.827892	0.875399	0.860977	CoVb	0.860642	25C	1.41586	1.20789	1.20789
CG1102-RA	0.248511	1	24	17	0.807496	0.911717	0.966817	1	0.999109	0.874972	0.826069	0.65517	0.704588	1	0.77444	0.844136	MP1	0.86371	25C	1.2384	1.52632	1.2384
CG1102-RB	0.248511	1	24	17	0.807496	0.911717	0.966817	1	0.999109	0.874972	0.826069	0.65517	0.704588	1	0.77444	0.844136	MP1	0.86371	25C	1.2384	1.52632	1.2384
CG11024-RA	0.489949	1	24	13	0.780556	1	0.915577	0.967157	0.924585	0.834101	0.819794	1	0.945369	0.917926	0.82228	0.808144	cl	0.894624	25C	1.28114	1.2374	1.2374
CG11025-RA	1	1	24	21	0.65853	0.392941	0.213521	0.314661	0.733988	1	0	0.622052	0.76937	1	0.675875	0.76535	isopeptidase-T-3	0.595524	25C	Inf	1.60758	1.60758
CG11025-RB	1	1	24	21	0.65853	0.392941	0.213521	0.314661	0.733988	1	0	0.691168	0.854855	1	0.750972	0.850388	isopeptidase-T-3	0.621752	25C	Inf	1.44683	1.44683
CG11027-RA	0.421631	1	24	7	0.839714	1	0.62347	0.682774	0.644929	0.595301	1	0.838257	0.715485	0.976987	0.654629	0.819022	Arf102F	0.782547	25C	1.67982	1.52758	1.52758
CG1103-RA	0.489949	1	24	13	0.717539	0.891983	0.727043	1	0.799759	0.403559	0.295354	0.844761	0.569904	1	0.59452	0.650297	CG1103	0.707893	25C	3.38577	1.75468	1.75468
CG1103-RB	0.489949	1	24	13	0.717539	0.891983	0.727043	1	0.799759	0.403559	0.295354	0.844761	0.569904	1	0.59452	0.650297	CG1103	0.707893	25C	3.38577	1.75468	1.75468
CG11030-RA	1	1	24	3	0.197559	0.785882	0.10676	0.511324	0.58719	1	0.111476	1	0.282319	0	0.708604	0.906253	CG11030	0.516447	25C	9.36678	Inf	9.36678
CG11033-RA	1	1	24	9	1	0.645075	0.832504	0.968561	0.451859	0.524419	0.935734	0.81975	1	0.519906	0.823574	0.892371	Kdm2	0.784479	25C	2.21308	1.92342	1.92342
CG11035-RA	0.880418	1	24	23	0.993322	0.57359	0.675314	0.746398	1	0.675804	0.804884	0.956038	0.714766	0.412902	1	0.892275	CG11035	0.787108	25C	1.74341	2.42188	1.74341
CG1104-RA	1	1	24	15	0.654906	0.602072	1	0.391162	0.628096	0.668138	0.517999	0.748264	0.832926	0.866086	1	0.740842	CG1104	0.720874	25C	2.55649	1.34982	1.34982
CG11044-RA	0.209359	1	24	11	1	0.745868	0.861258	0.559949	0.557293	0.474542	0.51028	0.630232	1	0.767861	0.10812	0.712997	CG11044	0.6607	25C	2.10729	9.24895	2.10729
CG11049-RA	1	1	24	11	0.418565	0.624388	0.678573	1	0	0.706228	0.691004	0.359343	1	0.346604	0.488044	0.858237	sv	0.597582	25C	Inf	2.88514	2.88514
CG11049-RC	1	1	24	11	0.418565	0.624388	0.678573	1	0	0.706228	0.691004	0.359343	1	0.346604	0.488044	0.858237	sv	0.597582	25C	Inf	2.88514	2.88514
CG11049-RD	1	1	24	11	0.418565	0.624388	0.678573	1	0	0.706228	0.691004	0.359343	1	0.346604	0.488044	0.858237	sv	0.597582	25C	Inf	2.88514	2.88514
CG11049-RH	1	1	24	11	0.418565	0.624388	0.678573	1	0	0.706228	0.691004	0.359343	1	0.346604	0.488044	0.858237	sv	0.597582	25C	Inf	2.88514	2.88514
CG1105-RA	0.772187	1	24	1	0.874904	0.989369	0.777825	0.758558	0.849329	1	0.947944	0.660775	0.379444	0.0910501	1	0.594373	CG1105	0.743631	25C	1.31829	10.983	1.31829
CG11050-RA	1	1	24	15	0.654952	0.572156	0.730898	0.664486	1	0.537399	0.766819	0.844849	1	0.958322	0.952833	0.717603	CG11050	0.78336	25C	1.86081	1.39353	1.39353
CG11050-RB	1	1	24	15	0.654952	0.572156	0.730898	0.664486	1	0.537399	0.766819	0.844849	1	0.958322	0.952833	0.717603	CG11050	0.78336	25C	1.86081	1.39353	1.39353
CG11050-RC	1	1	24	15	0.654952	0.572156	0.730898	0.664486	1	0.537399	0.766819	0.844849	1	0.958322	0.952833	0.717603	CG11050	0.78336	25C	1.86081	1.39353	1.39353
CG11051-RA	1	1	24	3	0.739886	0.858735	0.716326	0.788978	1	0.848236	0.979209	0.903669	0.97234	0.762032	0.756898	1	Nplp2	0.860526	25C	1.39601	1.32118	1.32118
CG11055-RA	0.772187	1	24	13	0.820045	0.917468	0.913997	1	0.60934	0.864769	0.852728	0.653698	1	0.962379	0.654186	0.776895	Hsl	0.835459	25C	1.64112	1.52976	1.52976
CG11055-RB	0.772187	1	24	13	0.820045	0.917468	0.913997	1	0.60934	0.864769	0.852728	0.653698	1	0.962379	0.654186	0.776895	Hsl	0.835459	25C	1.64112	1.52976	1.52976
CG11055-RC	0.772187	1	24	13	0.820045	0.917468	0.913997	1	0.60934	0.864769	0.852728	0.653698	1	0.962379	0.654186	0.776895	Hsl	0.835459	25C	1.64112	1.52976	1.52976
CG11059-RA	1	1	24	21	0.874753	0.642994	0.791282	0.82914	0.720643	1	0.777114	0.92899	0.745173	0.919825	1	0.847482	Cals	0.839783	25C	1.55522	1.34197	1.34197
CG11059-RB	1	1	24	21	0.874753	0.642994	0.791282	0.82914	0.720643	1	0.777114	0.92899	0.745173	0.919825	1	0.844272	Cals	0.839515	25C	1.55522	1.34197	1.34197
CG1106-RA	1	1	24	1	0.698977	0.770345	0.721976	0.809265	1	0.853713	0.730364	0.704845	0.760576	0.525976	0.634404	1	Gel	0.767537	25C	1.43066	1.90123	1.43066
CG1106-RB	1	1	24	1	0.698977	0.770345	0.721976	0.809265	1	0.853713	0.730364	0.704845	0.760576	0.525976	0.634404	1	Gel	0.767537	25C	1.43066	1.90123	1.43066
CG1106-RD	1	1	24	1	0.698977	0.770345	0.721976	0.809265	1	0.853713	0.730364	0.704845	0.760576	0.525976	0.634404	1	Gel	0.767537	25C	1.43066	1.90123	1.43066
CG1106-RF	1	1	24	1	0.698977	0.770345	0.721976	0.809265	1	0.853713	0.730364	0.704845	0.760576	0.525976	0.634404	1	Gel	0.767537	25C	1.43066	1.90123	1.43066
CG1106-RH	1	1	24	1	0.698977	0.770345	0.721976	0.809265	1	0.853713	0.730364	0.704845	0.760576	0.525976	0.634404	1	Gel	0.767537	25C	1.43066	1.90123	1.43066
CG11061-RA	1	1	24	3	0.191531	1	0.155255	0.171597	0.426957	0.96949	0.738385	0.691168	0.801427	1	0.844844	0.450206	GM130	0.620072	25C	6.44103	2.22121	2.22121
CG11061-RB	1	1	24	3	0.191531	1	0.155255	0.171597	0.426957	0.96949	0.738385	0.691168	0.801427	1	0.844844	0.450206	GM130	0.620072	25C	6.44103	2.22121	2.22121
CG11062-RA	1	1	24	9	0.717755	0.55208	0.654536	0.710035	1	0.435218	0.894604	0.90718	0.906251	0.201928	0.511793	1	Actbeta	0.707615	25C	2.2977	4.95226	2.2977
CG11063-RB	1	1	24	9	0.672906	0.250949	1	0.770333	0.187503	0.47307	0.620493	0.704018	1	0.063662	0.537844	0.802507	jub	0.590274	25C	5.33325	15.708	5.33325
CG11064-RA	1	1	24	1	0.667798	0.754884	0.651293	0.686942	1	0.657987	0.910039	0.818373	1	0.602759	0.885291	0.900995	Rfabg	0.794697	25C	1.53541	1.65904	1.53541
CG11066-RA	0.300911	1	24	9	0.935194	0.934989	1	0.855685	0.864932	0.570736	1	0.886415	0.67425	0.641244	0.548974	0.473454	scaf	0.782156	25C	1.75212	2.11214	1.75212
CG11066-RB	0.300911	1	24	9	0.935194	0.934989	1	0.855685	0.864932	0.570736	1	0.886415	0.67425	0.641244	0.548974	0.473454	scaf	0.782156	25C	1.75212	2.11214	1.75212
CG11069-RA	1	1	24	9	0.625669	1	0.144904	0.427085	0.29887	0.603238	0.812224	0.460779	0.801427	1	0.187743	0.225103	CG11069	0.54892	25C	6.90111	5.32643	5.32643
CG1107-RA	0.772187	1	24	17	0.618755	0.657651	0.952964	0.748378	1	0.8613	0.829425	0.72375	0.92567	0.983677	0.679141	1	aux	0.831726	25C	1.61615	1.47245	1.47245
CG1107-RB	0.772187	1	24	17	0.618755	0.657651	0.952964	0.748378	1	0.8613	0.829425	0.72375	0.92567	0.983677	0.679141	1	aux	0.831726	25C	1.61615	1.47245	1.47245
CG11070-RA	1	1	24	1	0.592677	0.392941	0.480421	0.393326	0.733988	1	0.400716	0.277846	0.429559	0.368495	1	0.165899	CG11070	0.519656	25C	2.54491	6.02778	2.54491
CG11073-RA	0.209359	1	24	9	0.716319	0.71567	1	0.644405	0.42877	0.425254	1	0.904541	0.994253	0.636062	0.602365	0.742506	CG11073	0.734179	25C	2.35154	1.66012	1.66012
CG11076-RA	1	1	24	3	0.781002	1	0.949615	0.808559	0.812461	0.933409	0.539648	0.841899	0.534041	0.429911	0.817217	1	CG11076	0.787313	25C	1.85306	2.32606	1.85306
CG11076-RB	1	1	24	3	0.781002	1	0.949615	0.808559	0.812461	0.933409	0.539648	0.841899	0.534041	0.429911	0.817217	1	CG11076	0.787313	25C	1.85306	2.32606	1.85306
CG11077-RA	1	1	24	13	0.724393	0.944633	0.828287	1	0.898297	0.801336	0.742964	1	0.825722	0.630246	0.808721	0.915371	CG11077	0.843331	25C	1.38047	1.58668	1.38047
CG11081-RA	1	1	24	1	1	0.2797	0.303973	0.447959	0.975263	0.210908	0.888433	0.513347	1	0.445634	0.794814	0.334378	PlexA	0.599534	25C	4.74141	2.99063	2.99063
CG11081-RC	1	1	24	9	0.65853	0.392941	0.587181	0.550657	0.293595	1	0.910103	0.499574	1	0.456503	0.428526	0.445294	PlexA	0.601909	25C	3.40605	2.33358	2.33358
CG11084-RA	1	1	24	9	0.383063	1	0.931527	0.457591	0.426957	0	1	0.433358	0.241195	0.250797	0.423769	0.11291	pk	0.471764	25C	Inf	8.85658	8.85658
CG11084-RB	1	1	24	9	0.383063	1	0.931527	0.457591	0.426957	0	1	0.433358	0.241195	0.250797	0.423769	0.11291	pk	0.471764	25C	Inf	8.85658	8.85658
CG11084-RC	1	1	24	9	0.383063	1	0.931527	0.457591	0.426957	0	1	0.433358	0.241195	0.250797	0.423769	0.11291	pk	0.471764	25C	Inf	8.85658	8.85658
CG11086-RA	0.353312	1	24	5	1	0.678062	0.957977	0.217192	0.607956	0.690243	1	0.89148	0.6719	0.644908	0.998885	0.0725853	Gadd45	0.702599	25C	4.60421	13.7769	4.60421
CG11089-RA	0.421631	1	24	3	0.810568	0.51689	0.807511	0.517397	1	0.69948	1	0.904185	0.546556	0.498616	0.537513	0.608268	CG11089	0.703915	25C	1.93465	2.00555	1.93465
CG1109-RA	1	1	24	3	0.468101	0.756474	0.758882	0.815463	1	0.723991	1	0.554242	0.304667	0.356396	0.301099	0.561581	CG1109	0.633408	25C	2.13629	3.32116	2.13629
CG1109-RB	1	1	24	3	0.468101	0.756474	0.758882	0.815463	1	0.723991	1	0.554242	0.304667	0.356396	0.301099	0.561581	CG1109	0.633408	25C	2.13629	3.32116	2.13629
CG11092-RA	1	1	24	15	0.129859	0.629575	1	0.542935	0.940804	0.328659	1	0.688275	0.425638	0.929426	0.972177	0.358657	Nup93-1	0.662167	25C	7.70066	2.78818	2.78818
CG11094-RA	1	1	24	15	0.863562	0.0920148	1	0.663156	0.962515	0.208151	0.590708	0.921558	0.213714	1	0.375486	0.600274	dsx	0.624262	25C	10.8678	4.67915	4.67915
CG11094-RB	1	1	24	15	0.807475	0.602269	0.94544	0.696638	1	0.90828	0.326444	0.527471	0.320571	1	0.474298	0.18956	dsx	0.649871	25C	3.06331	5.27537	3.06331
CG11094-RC	1	1	24	15	0.807475	0.602269	0.94544	0.696638	1	0.90828	0.326444	0.527471	0.320571	1	0.474298	0.18956	dsx	0.649871	25C	3.06331	5.27537	3.06331
CG11095-RA	1	1	24	21	0.807049	0.884117	0.858625	0.949004	0.899526	1	0.209758	0.838555	0.3415	0.118365	1	0.639464	CG11095	0.712163	25C	4.7674	8.44844	4.7674
CG11098-RA	1	1	24	3	0.718396	0.629598	0.975401	0.471991	0.460411	1	0.855153	0.755463	0.745513	1	0.785901	0.963231	Tango1	0.780088	25C	2.17197	1.34136	1.34136
CG11098-RB	1	1	24	3	0.718396	0.629598	0.975401	0.471991	0.460411	1	0.855153	0.755463	0.745513	1	0.785901	0.963231	Tango1	0.780088	25C	2.17197	1.34136	1.34136
CG11099-RA	0.663955	1	24	3	1	0.872092	0.810596	0.992402	0.788784	0.921504	1	0.962393	0.685996	0.952705	0.842035	0.904017	CG11099	0.894377	25C	1.26777	1.45773	1.26777
CG11100-RB	1	1	24	13	0.393943	0.367287	0.71849	1	0.329313	0.415428	0.397813	0.424638	0.636304	0.330818	0.212944	1	Mes2	0.518915	25C	3.03663	4.69606	3.03663
CG11100-RC	1	1	24	13	0.393943	0.367287	0.71849	1	0.329313	0.415428	0.397813	0.424638	0.636304	0.330818	0.212944	1	Mes2	0.518915	25C	3.03663	4.69606	3.03663
CG11103-RB	1	1	0	NA	0.582351	0.542946	0.472051	1	0.567945	0.859755	0.590708	0.633571	0.534285	1	0.344196	0.475217	CG11103	0.633585	25C	2.11841	2.90533	2.11841
CG11105-RB	1	1	24	13	0.643946	0.768477	0.626376	1	0.43064	0.651902	0.436423	0.170215	1	0.492543	0.462357	0.221745	CG44422	0.575385	25C	2.32213	5.87493	2.32213
CG11107-RA	1	1	24	21	0.474141	0.53047	0.922409	0.679668	0.634166	1	0.734152	0.746518	0.350986	0.769373	1	0.559531	CG11107	0.700118	25C	2.10908	2.84912	2.10908
CG11109-RA	1	1	24	11	0.902934	1	0.532301	0.686387	0.579441	0.623244	0.385866	0.334436	0.496368	1	0.290699	0.668047	CG11109	0.624977	25C	2.59157	3.43999	2.59157
CG11109-RB	1	1	24	11	0.902934	1	0.532301	0.686387	0.579441	0.623244	0.385866	0.334436	0.496368	1	0.290699	0.668047	CG11109	0.624977	25C	2.59157	3.43999	2.59157
CG11110-RA	1	1	24	15	0.173949	0.324357	0.687386	1	0.630113	0.440246	1	0.376093	0.969087	0.685215	0.953481	0.961755	CG11110	0.683474	25C	5.74881	2.65892	2.65892
CG11111-RA	1	1	24	21	0.474141	0.565835	0.960842	0.283195	0.264236	1	0.12658	0.59243	0.366367	1	0.64369	0.900411	rdgB	0.598144	25C	7.90012	2.72951	2.72951
CG11111-RB	1	1	24	21	0.953283	0.1673	1	0.73684	0.562508	0.946139	0.221516	0.691168	0.320571	1	0.563229	0.675309	rdgB	0.653155	25C	5.9773	3.11944	3.11944
CG11111-RC	1	1	24	21	0.474141	0.565835	0.960842	0.283195	0.264236	1	0.12658	0.59243	0.366367	1	0.64369	0.900411	rdgB	0.598144	25C	7.90012	2.72951	2.72951
CG11111-RD	1	1	24	21	0.474141	0.565835	0.960842	0.283195	0.264236	1	0.12658	0.59243	0.366367	1	0.64369	0.900411	rdgB	0.598144	25C	7.90012	2.72951	2.72951
CG11115-RA	0.209359	1	24	1	0.66109	0.422645	0.535877	0.705099	1	0.796737	0.593333	0.553134	0.471212	0.293983	0.533535	1	Ssl1	0.630554	25C	2.36605	3.40155	2.36605
CG1112-RA	0.300911	1	24	7	0.755084	1	0.826533	0.806111	0.772024	0.752376	1	0.864959	0.905061	0.744363	0.816785	0.850263	alpha-Est7	0.84113	25C	1.32912	1.34343	1.32912
CG1112-RB	0.300911	1	24	7	0.755084	1	0.826533	0.806111	0.772024	0.752376	1	0.864959	0.905061	0.744363	0.816785	0.850263	alpha-Est7	0.84113	25C	1.32912	1.34343	1.32912
CG11120-RA	1	1	24	3	1	0.932335	0.303973	0.895919	0.557293	0.105454	0.598256	1	0.371048	0.675185	0.760568	0.477671	Mink	0.639808	25C	9.48283	2.69507	2.69507
CG11121-RA	1	1	24	9	1	0.658119	0.667549	0.527011	0.262256	0.446628	0.990523	0.499951	0.484845	0.986376	1	0.355258	so	0.656543	25C	3.81308	2.81486	2.81486
CG11122-RA	0.0592039	1	24	21	0.68609	0.314912	0.663092	0.740769	1	0.912733	0.677911	0.71644	0.522173	0.740402	0.667226	1	CG11122	0.720146	25C	3.17549	1.91507	1.91507
CG11123-RA	1	1	24	15	0.462623	0.172528	1	0.322367	0.68751	0.0650471	0.48557	0.0874077	1	0.337236	0.379883	0.835041	CG11123	0.486268	25C	15.3735	11.4406	11.4406
CG11124-RA	0.248511	1	24	1	0.668539	0.852289	0.799421	0.883568	0.993526	1	0.947277	0.988213	0.841821	0.768081	0.87398	1	sPLA2	0.884726	25C	1.4958	1.30195	1.30195
CG11124-RB	0.248511	1	24	1	0.668539	0.848752	0.814794	0.892064	0.998811	1	0.947277	0.988213	0.841821	0.768081	0.87398	1	sPLA2	0.886861	25C	1.4958	1.30195	1.30195
CG11124-RC	0.248511	1	24	1	0.685742	0.83297	0.794085	0.82501	0.939019	1	0.947277	0.988213	0.841821	0.768081	0.87398	1	sPLA2	0.874683	25C	1.45828	1.30195	1.30195
CG11125-RA	1	1	24	13	0.536288	1	0.869426	0.160157	0.747174	0.113107	0.196813	0.997898	0.712054	0.888483	0.375315	1	CG11125	0.633059	25C	8.84117	2.66443	2.66443
CG11127-RA	1	1	24	21	0.819504	0.862287	0.759184	0.865317	0.701366	1	0.593654	0.706192	0.542318	0.77049	1	0.656054	CG11127	0.773031	25C	1.68448	1.84394	1.68448
CG11128-RA	0.663955	1	24	19	0.432067	0.362548	0.8318	1	0.541772	0.865698	0.941441	0.529176	0.60107	1	0.721637	0.717515	slif	0.71206	25C	2.75826	1.88973	1.88973
CG11128-RB	0.663955	1	24	19	0.432067	0.362548	0.8318	1	0.541772	0.865698	0.941441	0.529176	0.60107	1	0.721637	0.717515	slif	0.71206	25C	2.75826	1.88973	1.88973
CG11128-RC	0.663955	1	24	19	0.432067	0.362548	0.8318	1	0.541772	0.865698	0.941441	0.529176	0.60107	1	0.721637	0.717515	slif	0.71206	25C	2.75826	1.88973	1.88973
CG11129-RA	1	1	24	1	0.413015	0.51359	0.379058	0.460346	1	0.542039	0.884285	0.832637	1	0.453805	0.894984	0.880637	Yp3	0.687866	25C	2.63812	2.20359	2.20359
CG11130-RA	1	1	24	1	0.478504	0.223063	0.290905	0.178625	1	0.5046	0.691004	0.494096	1	0.129977	0.805272	0.702194	Rtc1	0.54152	25C	5.59832	7.6937	5.59832
CG11132-RA	0.880418	1	24	17	0.607777	0.777122	0.844562	0.726025	1	0.830149	0.726084	0.731572	0.908476	0.5463	1	0.79933	DMAP1	0.79145	25C	1.64534	1.83049	1.64534
CG11134-RA	0.0931041	1	24	3	0.708321	0.916463	0.644467	0.604379	0.91838	1	1	0.957572	0.693644	0.653803	0.876764	0.71484	CG11134	0.807386	25C	1.65459	1.52951	1.52951
CG11136-RA	1	1	24	15	0.446469	0.249755	0.723812	1	0.995256	0.470818	0.258964	0.444408	0.712054	0	0.263379	1	Lrt	0.547076	25C	4.00392	Inf	4.00392
CG11137-RA	0.300911	1	24	23	0.673013	0.773541	0.74453	1	0.805469	0.933105	0.917186	0.879402	0.777038	0.892796	0.974117	1	CG11137	0.864183	25C	1.48585	1.28694	1.28694
CG11138-RC	1	1	24	3	0.846681	0.884117	0.686316	0.303423	0.566219	1	0.647781	0.721855	0.853749	0.391649	1	0.705291	CG11138	0.717257	25C	3.29573	2.55331	2.55331
CG11138-RD	1	1	24	3	0.846681	0.884117	0.686316	0.303423	0.566219	1	0.647781	0.721855	0.853749	0.391649	1	0.705291	CG11138	0.717257	25C	3.29573	2.55331	2.55331
CG11139-RA	1	1	24	13	0.671904	0.985873	1	0.973681	0.798003	0.789857	0.861056	0.931296	0.732997	0.996277	0.653121	1	p47	0.866172	25C	1.48831	1.53111	1.48831
CG11140-RE	0.576952	1	24	17	0.780559	0.70934	0.661808	0.975293	1	0.885573	0.869952	0.989627	0.970455	1	0.870445	0.961803	Aldh-III	0.889571	25C	1.51101	1.14884	1.14884
CG11140-RI	0.772187	1	24	7	1	0.928817	0.428239	0.833937	0.778107	0.9073	0.847538	0.955615	0.928261	1	0.837497	0.919986	Aldh-III	0.863775	25C	2.33514	1.19403	1.19403
CG11140-RJ	0.576952	1	24	17	0.780559	0.70934	0.661808	0.975293	1	0.885573	0.869952	0.989627	0.970455	1	0.870445	0.961803	Aldh-III	0.889571	25C	1.51101	1.14884	1.14884
CG11140-RK	1	1	24	3	1	0.928817	0.428239	0.833937	0.778107	0.9073	0.869952	0.989627	0.970455	1	0.870445	0.961803	Aldh-III	0.878224	25C	2.33514	1.14884	1.14884
CG11140-RL	0.772187	1	24	7	1	0.928817	0.428239	0.833937	0.778107	0.9073	0.847538	0.955615	0.928261	1	0.837497	0.919986	Aldh-III	0.863775	25C	2.33514	1.19403	1.19403
CG11140-RM	1	1	24	3	1	0.928817	0.428239	0.833937	0.778107	0.9073	0.869952	0.989627	0.970455	1	0.870445	0.961803	Aldh-III	0.878224	25C	2.33514	1.14884	1.14884
CG11140-RN	1	1	24	3	1	0.928817	0.428239	0.833937	0.778107	0.9073	0.869952	0.989627	0.970455	1	0.870445	0.961803	Aldh-III	0.878224	25C	2.33514	1.14884	1.14884
CG11140-RO	1	1	24	3	1	0.928817	0.428239	0.833937	0.778107	0.9073	0.869952	0.989627	0.970455	1	0.870445	0.961803	Aldh-III	0.878224	25C	2.33514	1.14884	1.14884
CG11141-RA	0.576952	1	24	15	0	0.669188	0.311684	0.382768	1	0.216257	0.787611	0.115195	0.35619	1	0.187743	0.100046	CG11141	0.427223	25C	Inf	9.99543	9.99543
CG11141-RB	0.576952	1	24	15	0	0.669188	0.311684	0.382768	1	0.216257	0.787611	0.115195	0.35619	1	0.187743	0.100046	CG11141	0.427223	25C	Inf	9.99543	9.99543
CG11142-RA	1	1	24	21	0.555441	1	0.807324	0.869423	0.875261	0.921016	0.794365	0.823104	0.523317	0.883131	0.783789	1	obst-E	0.819681	25C	1.80037	1.91089	1.80037
CG11142-RB	0.0931041	1	24	3	0.906447	0.858114	0.593461	0.687164	0.660589	1	1	0.966998	0.819266	0.876755	0.830027	0.949008	obst-E	0.845652	25C	1.68503	1.22061	1.22061
CG11143-RA	0.000136283	0.222183	24	15	0.504503	0.920442	0.99631	1	0.835199	0.554968	0.426515	0.729061	0.9589	1	0.720093	0.664448	Inos	0.77587	25C	2.34459	1.50501	1.50501
CG11147-RA	1	1	24	13	0.75445	0.601262	0.804235	1	0.875457	0.662633	0.991937	0.884291	0.922822	0.924022	0.640537	1	CG11147	0.838471	25C	1.66317	1.56119	1.56119
CG11147-RB	1	1	24	13	0.75445	0.601262	0.804235	1	0.875457	0.662633	0.991937	0.884291	0.922822	0.924022	0.640537	1	CG11147	0.838471	25C	1.66317	1.56119	1.56119
CG11148-RA	1	1	24	21	0.775039	0.408054	0.665199	0.925829	0.889255	1	0.594087	1	0.780558	0.776345	0.775143	0.651369	CG11148	0.770073	25C	2.45066	1.53523	1.53523
CG1115-RA	0.0729854	1	24	13	0.976648	0.984047	1	0.808477	0.668413	0.433647	0.542307	0.450315	1	0.809474	0.611599	0.568866	Vps37B	0.737816	25C	2.30602	2.22067	2.22067
CG11151-RA	1	1	24	13	0.994988	0.965125	0.85888	1	0.794428	0.93222	0.8089	0.674406	1	0.990532	0.920113	0.752113	CG11151	0.890975	25C	1.25877	1.48279	1.25877
CG11153-RB	1	1	24	15	0.936203	0.640093	0.632402	0.815463	1	0.888535	0.318925	0.675248	1	0.479913	0.714367	0.370388	Sox102F	0.705961	25C	3.13554	2.69987	2.69987
CG11154-RA	1	1	24	3	0.802355	1	0.731493	0.750418	0.859925	0.869341	0.959115	0.930213	1	0.897391	0.907553	0.937296	ATPsyn-beta	0.887092	25C	1.36707	1.11434	1.11434
CG11155-RA	1	1	24	3	1	0.861606	0.936378	0.947409	0.634161	0.84363	0.824776	0.786331	0.607847	0.792931	1	0.768288	CG11155	0.833613	25C	1.57689	1.64515	1.57689
CG11155-RB	0.489949	1	24	21	0.498441	0.223063	0.888875	0.119083	1	0.9251	0.824776	0.786331	0.607847	0.792931	1	0.768288	CG11155	0.702895	25C	8.39747	1.64515	1.64515
CG11158-RA	1	1	24	15	0.690149	0.789299	0.57808	0.769462	1	0.582231	0.727928	0.683025	1	0.785812	0.898596	0.911244	CG11158	0.784652	25C	1.72986	1.46407	1.46407
CG11159-RA	1	1	24	15	0.47836	0.356793	0.969391	1	0.533173	0.201779	0.393296	0.153394	0.142291	0.221935	1	0	CG11159	0.454201	25C	4.95591	Inf	4.95591
CG1116-RA	0.300911	1	24	21	1	0.489476	0.45596	0.522619	0.696616	0.527269	0.463335	0.50431	0.592556	0.632362	1	0.580335	CG1116	0.62207	25C	2.19317	1.98291	1.98291
CG1116-RB	0.300911	1	24	21	1	0.489476	0.45596	0.522619	0.696616	0.527269	0.463335	0.50431	0.592556	0.632362	1	0.580335	CG1116	0.62207	25C	2.19317	1.98291	1.98291
CG1116-RC	1	1	24	1	0.953269	0.752837	0.818169	0.468891	1	0.804206	0.463335	0.50431	0.592556	0.632362	1	0.580335	CG1116	0.714189	25C	2.15827	1.98291	1.98291
CG11160-RA	0.880418	1	24	9	0.804432	1	0.217356	0.960941	0.448304	0.904858	0.248125	1	0.688234	0.840092	0.157721	0.210119	CG11160	0.623349	25C	4.60074	6.34029	4.60074
CG11160-RB	0.880418	1	24	9	0.804432	1	0.217356	0.960941	0.448304	0.904858	0.248125	1	0.688234	0.840092	0.157721	0.210119	CG11160	0.623349	25C	4.60074	6.34029	4.60074
CG11163-RA	0.0363147	1	24	21	0.672896	0.167297	0.727262	0.937782	1	0.851513	0.363969	0.210305	0.282871	0.36513	0.428441	1	ZnT41F	0.583955	25C	5.97739	4.75499	4.75499
CG11163-RB	0.0363147	1	24	21	0.672896	0.167297	0.727262	0.937782	1	0.851513	0.363969	0.210305	0.282871	0.36513	0.428441	1	ZnT41F	0.583955	25C	5.97739	4.75499	4.75499
CG11163-RC	0.0363147	1	24	21	0.672896	0.167297	0.727262	0.937782	1	0.851513	0.363969	0.210305	0.282871	0.36513	0.428441	1	ZnT41F	0.583955	25C	5.97739	4.75499	4.75499
CG11163-RD	0.0363147	1	24	21	0.672896	0.167297	0.727262	0.937782	1	0.851513	0.363969	0.210305	0.282871	0.36513	0.428441	1	ZnT41F	0.583955	25C	5.97739	4.75499	4.75499
CG11166-RA	1	1	24	21	0.538797	0.56262	0.567771	0.482718	0.84075	1	0.123008	0.383807	0.368742	0.515637	0.245742	1	Eaf	0.552466	25C	8.12955	4.06931	4.06931
CG11166-RB	1	1	24	21	0.538797	0.56262	0.567771	0.482718	0.84075	1	0.123008	0.383807	0.368742	0.515637	0.245742	1	Eaf	0.552466	25C	8.12955	4.06931	4.06931
CG11166-RC	1	1	24	21	0.538797	0.56262	0.567771	0.482718	0.84075	1	0.123008	0.383807	0.368742	0.515637	0.245742	1	Eaf	0.552466	25C	8.12955	4.06931	4.06931
CG11166-RD	1	1	24	21	0.538797	0.56262	0.567771	0.482718	0.84075	1	0.123008	0.383807	0.368742	0.515637	0.245742	1	Eaf	0.552466	25C	8.12955	4.06931	4.06931
CG11166-RF	1	1	24	21	0.538797	0.56262	0.567771	0.482718	0.84075	1	0.123008	0.383807	0.368742	0.515637	0.245742	1	Eaf	0.552466	25C	8.12955	4.06931	4.06931
CG11166-RG	1	1	24	21	0.538797	0.56262	0.567771	0.482718	0.84075	1	0.123008	0.383807	0.368742	0.515637	0.245742	1	Eaf	0.552466	25C	8.12955	4.06931	4.06931
CG11168-RA	0.0214013	0.940446	24	3	0.642066	0.920955	0.440386	0.56049	0.715638	1	1	0.8211	0.418918	0.356396	0.669109	0.855742	CG11168	0.700067	25C	2.27073	2.80586	2.27073
CG11170-RB	1	1	24	1	0.797506	0.446126	0.606051	0.416792	1	0.29435	0.738385	0.892759	0.267142	1	0.610165	0.675309	CG11170	0.645382	25C	3.39732	3.74332	3.39732
CG11172-RA	1	1	24	9	1	0.636716	0.474495	0.65555	0.598071	0.699596	0.786315	0.845694	1	0.968101	0.954209	0.532699	NFAT	0.762621	25C	2.1075	1.87723	1.87723
CG11172-RB	1	1	24	9	1	0.636716	0.474495	0.65555	0.598071	0.699596	0.786315	0.845694	1	0.968101	0.954209	0.532699	NFAT	0.762621	25C	2.1075	1.87723	1.87723
CG11173-RA	0.0931041	1	24	23	1	0.705184	0.619	0.781893	0.770078	0.920324	0.46213	0.48347	0.664846	0.72404	0.801777	1	Snap29	0.744395	25C	2.1639	2.06838	2.06838
CG11175-RA	0.209359	1	24	3	1	0.586039	0.752696	0.725268	0.796133	0.964149	0.836072	1	0.403313	0.125811	0.141721	0.623049	Rcd6	0.662854	25C	1.70637	7.94844	1.70637
CG11176-RA	0.300911	1	24	11	0.33518	1	0.380374	0.52051	0.29887	0.226214	0.369024	0.575711	0.949405	0.462751	0.364889	1	Tango2	0.540244	25C	4.42058	2.74056	2.74056
CG11178-RA	1	1	24	21	0.394771	0.147224	1	0.471578	0.495007	0.624452	0.289431	0.677307	0.356027	0.653296	0.367955	1	CG11178	0.539754	25C	6.79239	2.80878	2.80878
CG11178-RB	1	1	24	21	0.394771	0.147224	1	0.471578	0.495007	0.624452	0.289431	0.677307	0.356027	0.653296	0.367955	1	CG11178	0.539754	25C	6.79239	2.80878	2.80878
CG11180-RA	1	1	24	13	1	0.857748	0.770066	0.567415	0.557293	0.421815	0.34458	0.326385	0.231523	1	0.500648	0.650297	CG11180	0.602314	25C	2.90209	4.31922	2.90209
CG11183-RA	1	1	24	21	1	0.51382	0.738543	0.796372	0.569677	0.806136	0.322205	0.586446	0.388571	1	0.83631	0.627559	Dcp1	0.682137	25C	3.10362	2.57353	2.57353
CG11184-RB	1	1	24	21	0.502278	0.660067	0.678573	1	0.853077	0.827295	0.528934	0.767614	0.427232	0.499772	0.406591	1	Upf3	0.679286	25C	1.99093	2.45948	1.99093
CG11186-RA	1	1	24	1	1	0.652634	0.270199	0.522619	0.557293	0.56242	0.427495	0.546884	0.692898	0.347376	1	0.382288	toy	0.580175	25C	3.70098	2.87873	2.87873
CG11188-RA	0.170207	1	24	1	0.903126	0.884117	0.480421	0.707987	0.471849	1	0.541235	0.383807	0.498438	0.222121	0.562972	1	Aatf	0.638006	25C	2.11932	4.50206	2.11932
CG1119-RA	1	1	24	13	0.394765	0.722723	0.523628	0.493005	1	0.514692	0.337548	0.855732	0.976978	1	0.509588	0.857535	Gnf1	0.682183	25C	2.96255	1.96237	1.96237
CG1119-RB	1	1	24	13	0.394765	0.722723	0.523628	0.493005	1	0.514692	0.337548	0.855732	0.976978	1	0.509588	0.857535	Gnf1	0.682183	25C	2.96255	1.96237	1.96237
CG11190-RA	1	1	24	3	1	0.361633	0.466707	0.723975	0.540405	0.766937	1	0.910052	0.920926	0.95759	0.77049	0.769844	CG11190	0.765713	25C	2.76524	1.29896	1.29896
CG11191-RA	1	1	24	3	0.995586	0.871719	1	0.840256	0.699572	0.748612	0.885658	0.729233	0.518782	0.967812	0.58978	1	CG11191	0.820584	25C	1.42945	1.92759	1.42945
CG11198-RA	0.209359	1	24	5	0.987722	0.73671	1	0.54493	0.853309	0.916934	0.896555	1	0.788677	0.536323	0.663858	0.710329	ACC	0.802946	25C	1.8351	1.86455	1.8351
CG11198-RB	0.209359	1	24	5	0.987722	0.73671	1	0.54493	0.853309	0.916934	0.896555	1	0.788677	0.536323	0.663858	0.710329	ACC	0.802946	25C	1.8351	1.86455	1.8351
CG11198-RC	0.209359	1	24	5	0.987722	0.73671	1	0.54493	0.853309	0.916934	0.896555	1	0.788677	0.536323	0.663858	0.710329	ACC	0.802946	25C	1.8351	1.86455	1.8351
CG11198-RD	0.209359	1	24	5	0.987722	0.73671	1	0.54493	0.853309	0.916934	0.896555	1	0.788677	0.536323	0.663858	0.710329	ACC	0.802946	25C	1.8351	1.86455	1.8351
CG1120-RA	1	1	24	9	0.61683	0.657248	1	0.473683	0.589295	0.446037	0.318925	0.16585	1	0	0.405452	0.540149	IntS10	0.517789	25C	3.13554	Inf	3.13554
CG11200-RA	0.170207	1	24	15	0.611468	0.532087	0.790686	1	0.713988	0.528135	0.636147	0.638002	0.542504	1	0.852064	0.542556	CG11200	0.69897	25C	1.89345	1.8433	1.8433
CG11200-RB	0.170207	1	24	15	0.611468	0.532087	0.790686	1	0.713988	0.528135	0.636147	0.638002	0.542504	1	0.852064	0.542556	CG11200	0.69897	25C	1.89345	1.8433	1.8433
CG11205-RA	1	1	24	9	0.931349	0.909377	0.960842	0.778786	0.962573	1	0.73621	0.85134	1	0.772571	0.738907	0.807195	phr	0.870762	25C	1.35831	1.35335	1.35335
CG11205-RB	1	1	24	9	0.931349	0.896747	0.960842	0.809128	0.962573	1	0.73621	0.85134	1	0.772571	0.738907	0.807195	phr	0.872238	25C	1.35831	1.35335	1.35335
CG11206-RA	1	1	24	9	0.966442	0.548243	0.871663	1	0.622035	0.78087	1	0.760544	0.868302	0.790012	0.603871	0.599554	Liprin-gamma	0.784295	25C	1.82401	1.66791	1.66791
CG11206-RB	1	1	24	9	0.966442	0.548243	0.871663	1	0.622035	0.78087	1	0.760544	0.868302	0.790012	0.603871	0.599554	Liprin-gamma	0.784295	25C	1.82401	1.66791	1.66791
CG11206-RC	1	1	24	9	0.966442	0.548243	0.871663	1	0.622035	0.78087	1	0.760544	0.868302	0.790012	0.603871	0.599554	Liprin-gamma	0.784295	25C	1.82401	1.66791	1.66791
CG11208-RA	0.880418	1	24	15	0.845418	0.778939	0.913723	1	0.683623	0.867052	0.652888	0.527471	0.662232	1	0.65216	0.627918	CG11208	0.767619	25C	1.53166	1.89584	1.53166
CG1121-RA	1	1	24	9	0.635513	0.87831	0.742413	0.736829	1	0.5046	1	0.630036	0.818208	0.364621	0.55742	0.609716	alpha-Est8	0.706472	25C	1.98177	2.74257	1.98177
CG11210-RA	0.0592039	1	24	17	0.74116	0.523713	0.948602	0.838762	1	0.625265	0.531637	0.511465	0.987358	1	0.765992	0.792362	CG11210	0.772193	25C	1.90944	1.95517	1.90944
CG11211-RA	1	1	24	13	0.715236	0.941421	0.877807	0.994241	0.821659	1	0.863268	0.773599	1	0.681004	0.733715	0.740765	CG11211	0.845226	25C	1.39814	1.46842	1.39814
CG11212-RA	1	1	24	15	0.358878	0.803026	0	0.4287	1	0.15138	0.243884	0.443894	1	0.733985	0.620103	0.413055	Ptr	0.516409	25C	Inf	2.42098	2.42098
CG11217-RA	0.880418	1	24	1	1	0.806755	0.760967	0.743552	0.864373	0.912498	1	0.643537	0.777854	0.827632	0.82635	0.677463	CanB2	0.820082	25C	1.3449	1.55391	1.3449
CG11218-RA	0.0729854	1	24	19	0.471374	0.585478	0.520696	0.812685	1	0.549713	0.628992	0.706875	0.772548	0.823421	1	0.664916	Obp56d	0.711392	25C	2.12146	1.50395	1.50395
CG11219-RA	1	1	24	21	0.743261	0.7144	1	0.663614	0.751564	0.943789	0.643092	0.713076	0.75376	0.77977	1	0.788528	PIP82	0.791238	25C	1.55499	1.40238	1.40238
CG11221-RA	0.209359	1	24	9	0.905892	1	0.411215	0.367928	0.242327	0.305695	1	0.697935	0.409397	0.861291	0.685837	0.361016	CG11221	0.604044	25C	4.12666	2.76996	2.76996
CG11228-RA	0.772187	1	24	9	0.448597	0.613423	0.484841	0.223281	1	0.441525	0.398728	0.552935	0.480856	1	0.168969	0.135062	hpo	0.495685	25C	4.47865	7.40402	4.47865
CG11236-RA	1	1	24	1	0.382138	0.508087	0.55218	0.35725	1	0.616733	0.787251	0.897518	0.942102	0.615103	0.827617	1	CG11236	0.707165	25C	2.79916	1.62574	1.62574
CG11238-RA	1	1	24	21	0.697608	0.416259	0.452382	1	0.570199	0.470818	0.585119	0.59127	0.500362	0.600326	0.540994	1	l(3)04053	0.618778	25C	2.40235	1.99855	1.99855
CG1124-RA	0.141715	1	24	7	0.704836	1	0.825954	0.6269	0.700209	0.749739	1	0.990714	0.863549	0.708457	0.774848	0.686116	CG1124	0.80261	25C	1.59515	1.45748	1.45748
CG11241-RA	0.0931041	1	24	17	0.334249	0.262427	0.513361	0.462324	1	0.222618	0.365982	0.4733	0.599328	1	0.820355	0.420844	CG11241	0.539566	25C	4.49201	2.37617	2.37617
CG11242-RA	0.170207	1	24	1	1	0.552136	0.494779	0.527467	0.680332	0.602593	1	0.618656	0.573878	0.856171	0.832926	0.876029	TBCB	0.717914	25C	2.0211	1.74253	1.74253
CG11246-RA	0.576952	1	24	17	0.577854	0.601135	0.505385	0.844685	1	0.769729	0.450177	0.668873	0.568755	1	0.517807	0.697093	Rpb8	0.683458	25C	2.22135	1.93122	1.93122
CG11247-RA	1	1	24	21	0.717755	0.650069	0.623367	0.520565	1	0.886654	0.295219	0.954035	0.579815	0.82502	0.58978	1	CG11247	0.72019	25C	3.38731	1.72469	1.72469
CG11247-RB	1	1	24	21	0.717755	0.650069	0.623367	0.520565	1	0.886654	0.295219	0.954035	0.579815	0.82502	0.58978	1	CG11247	0.72019	25C	3.38731	1.72469	1.72469
CG11247-RC	1	1	24	21	0.717755	0.650069	0.623367	0.520565	1	0.886654	0.295219	0.954035	0.579815	0.82502	0.58978	1	CG11247	0.72019	25C	3.38731	1.72469	1.72469
CG11248-RA	1	1	24	3	0.758626	0.778023	0.807108	0.792945	0.528471	1	0.53845	0.405532	0.10748	0.461005	0.424884	1	CG11248	0.633544	25C	1.89225	9.30407	1.89225
CG11248-RB	1	1	24	3	0.758626	0.778023	0.807108	0.792945	0.528471	1	0.53845	0.405532	0.10748	0.461005	0.424884	1	CG11248	0.633544	25C	1.89225	9.30407	1.89225
CG11255-RA	1	1	24	1	0.588784	0.758065	0.744307	0.644725	1	0.845599	0.712104	0.745283	0.634375	0.605784	0.68239	1	AdenoK	0.746785	25C	1.69842	1.65075	1.65075
CG11255-RB	1	1	24	1	0.588784	0.758065	0.744307	0.644725	1	0.845599	0.712104	0.745283	0.634375	0.605784	0.68239	1	AdenoK	0.746785	25C	1.69842	1.65075	1.65075
CG11257-RA	1	1	24	3	0.732488	0.468291	0.763395	1	0.349895	0.794506	1	0.823381	0.442191	0.376196	0.706282	0.959739	CG11257	0.701364	25C	2.858	2.65819	2.65819
CG11258-RA	0.353312	1	24	17	0.740199	0.749265	0.757145	1	0.785729	0.535246	0.685644	0.888645	0.54955	1	0.818023	0.857535	mRpL20	0.780582	25C	1.8683	1.81967	1.81967
CG11259-RA	0.141715	1	24	21	0.677345	0.580991	0.494148	0.950725	0.981447	1	0.920142	0.611418	0.493186	1	0.953157	0.58873	MICAL-like	0.770941	25C	2.02369	2.02763	2.02369
CG11265-RC	1	1	24	3	1	0.628099	0.447961	0.911637	0.527962	0.732626	0.917186	0.834687	0.940188	0.97043	0.825935	1	Trf4-1	0.811393	25C	2.23234	1.21075	1.21075
CG11265-RE	1	1	24	3	1	0.628099	0.447961	0.911637	0.527962	0.732626	0.917186	0.834687	0.940188	0.97043	0.825935	1	Trf4-1	0.811393	25C	2.23234	1.21075	1.21075
CG11265-RF	1	1	24	3	1	0.628099	0.447961	0.911637	0.527962	0.732626	0.917186	0.834687	0.940188	0.97043	0.825935	1	Trf4-1	0.811393	25C	2.23234	1.21075	1.21075
CG11265-RG	1	1	24	13	1	0.628099	0.447961	0.911637	0.527962	0.732626	0.51687	0.86396	0.774713	1	0.469358	0.300137	Trf4-1	0.68111	25C	2.23234	3.33181	2.23234
CG11266-RB	0.0120563	0.853207	24	23	0.790236	0.62625	0.600527	0.914483	0.880786	1	0.786592	0.638621	0.580781	0.543513	1	0.962458	CG11266	0.77702	25C	1.66521	1.83988	1.66521
CG11267-RA	0.113223	1	24	17	0.70997	0.695521	0.629184	1	0.811992	0.907368	0.74245	0.83067	0.860737	1	0.993832	0.843964	CG11267	0.835474	25C	1.58936	1.20385	1.20385
CG11268-RA	1	1	24	13	0.324648	0.82329	1	0.620497	0.578956	0.657318	0.221516	0.367183	0.200357	1	0.105605	0.365792	ste14	0.522097	25C	4.51435	9.46921	4.51435
CG11271-RB	1	1	24	3	0.648295	1	0.791889	0.837579	0.836435	0.886526	0.955333	0.959459	0.878911	0.791445	0.980453	1	RpS12	0.880527	25C	1.54251	1.26351	1.26351
CG11274-RA	1	1	24	3	1	0.99449	0.540397	0.625721	0.689982	0.401729	1	0.41169	0.542689	0.564294	0.60034	0.564552	SRm160	0.661324	25C	2.48924	2.42901	2.42901
CG11275-RA	1	1	24	3	0.496908	0.936864	0.727262	0.651295	1	0.873346	1	0.962714	0.737324	0.828584	0.748301	0.964741	CG11275	0.827278	25C	2.01245	1.35626	1.35626
CG11276-RA	1	1	24	21	0.789232	0.982923	0.874876	0.967159	1	0.96869	0.900918	0.922109	0.905921	0.83716	0.907185	1	RpS4	0.921348	25C	1.26706	1.19451	1.19451
CG11276-RB	1	1	24	21	0.789232	0.982923	0.874876	0.967159	1	0.96869	0.900918	0.922109	0.905921	0.83716	0.907185	1	RpS4	0.921348	25C	1.26706	1.19451	1.19451
CG11278-RA	0.421631	1	24	11	1	0.745868	0.77375	0.86877	0.658619	0.498509	0.676999	1	0.92762	0.0975388	0.769114	0.365938	Syx13	0.69856	25C	2.00598	10.2523	2.00598
CG11279-RA	1	1	24	15	0.64598	0.495199	0.727262	0.589463	1	0.68121	0.664725	0.916044	0.897839	0.450121	1	0.472843	CG11279	0.711724	25C	2.01939	2.22163	2.01939
CG1128-RA	1	1	24	3	1	0.372934	0.526887	0.537551	0.390105	0.54836	0.653809	1	0.602953	0.520857	0.684511	0.560177	alpha-Est9	0.616512	25C	2.68144	1.91991	1.91991
CG1128-RB	1	1	24	3	1	0.372934	0.526887	0.537551	0.390105	0.54836	0.653809	1	0.602953	0.520857	0.684511	0.560177	alpha-Est9	0.616512	25C	2.68144	1.91991	1.91991
CG11282-RC	1	1	24	15	0.465212	0.247848	0.969682	0.853431	1	0.560667	1	0.910052	0.723585	0.564294	0.529712	0.254049	caps	0.673211	25C	4.03474	3.93626	3.93626
CG11284-RA	0.880418	1	24	1	0.903126	0.947268	0.98372	0.809128	0.786416	1	0.429662	0.454082	0.220636	0.281561	0.616714	1	CG11284	0.702693	25C	2.32741	4.53234	2.32741
CG1129-RA	0.772187	1	24	3	0.331899	0.990211	0.422771	0.792945	0.845554	1	1	0.94962	0.503364	0.490691	0.829114	0.618553	CG1129	0.731227	25C	3.01297	2.03794	2.03794
CG1129-RB	0.772187	1	24	3	0.331899	0.990211	0.422771	0.792945	0.845554	1	1	0.94962	0.503364	0.490691	0.829114	0.618553	CG1129	0.731227	25C	3.01297	2.03794	2.03794
CG11290-RA	0.209359	1	24	15	0.533822	0.651535	0.49172	1	0.97362	0.593641	0.597308	0.822225	1	0.819513	0.714694	0.654588	enok	0.737722	25C	2.03368	1.52768	1.52768
CG11294-RA	1	1	24	1	0.555147	0.18403	1	0.110526	0.618759	0.728527	0.262417	0.767614	0.759524	0.592322	0.917435	1	CG11294	0.624692	25C	9.04765	1.68827	1.68827
CG11295-RA	0.421631	1	24	1	0.407816	0.486682	0.264459	0.0974319	1	0.963327	0.984064	0.222856	0.390481	0.286607	0.161426	1	l(2)dtl	0.522096	25C	10.2636	6.1948	6.1948
CG11299-RA	1	1	24	9	0.886372	0.822723	0.654624	1	0.79035	0.382194	0.864573	0.807244	1	0.561794	0.865988	0.425975	Sesn	0.755153	25C	2.61647	2.34755	2.34755
CG11299-RB	1	1	24	9	0.886372	0.822723	0.654624	1	0.79035	0.382194	0.864573	0.807244	1	0.561794	0.865988	0.425975	Sesn	0.755153	25C	2.61647	2.34755	2.34755
CG11299-RC	1	1	24	9	0.886372	0.822723	0.654624	1	0.79035	0.382194	0.864573	0.807244	1	0.561794	0.865988	0.425975	Sesn	0.755153	25C	2.61647	2.34755	2.34755
CG1130-RA	0.576952	1	24	17	0.587457	0.460074	1	0.438595	0.883942	0.768175	0.395984	0.507672	0.54185	1	0.737681	0.601602	scrt	0.660253	25C	2.52536	1.96977	1.96977
CG11301-RA	1	1	24	15	1	0.540111	0.782644	0.9886	0.653378	0.581814	0.620244	0.668129	0.662513	1	0.675875	0.750343	Mes4	0.743638	25C	1.85147	1.5094	1.5094
CG11303-RA	0.027207	1	24	9	0.855527	0.881368	1	0.734017	0.779705	0.649972	0.882949	0.998887	1	0.804616	0.7983	0.799721	TM4SF	0.848755	25C	1.53853	1.25266	1.25266
CG11303-RB	0.027207	1	24	9	0.855527	0.881368	1	0.734017	0.779705	0.649972	0.882949	0.998887	1	0.804616	0.7983	0.799721	TM4SF	0.848755	25C	1.53853	1.25266	1.25266
CG11305-RA	1	1	24	9	0.224302	0.836498	1	0.468898	0.375006	0.0946139	0.740321	0.324835	0.334803	0.10444	1	0.564233	Sirt7	0.505662	25C	10.5693	9.57489	9.57489
CG11306-RA	0.880418	1	24	21	0.616145	0.765938	0.709737	0.761847	1	0.647469	0.619363	0.710203	0.591574	0.699007	1	0.900033	CG11306	0.751776	25C	1.62299	1.69041	1.62299
CG11307-RB	1	1	24	1	0.453965	0.244543	0.551973	0.662796	0.590314	1	0.879459	0.359343	1	0	0.692135	0.76603	CG11307	0.600046	25C	4.08926	Inf	4.08926
CG11309-RA	0.300911	1	24	5	0.846681	0.783075	0.809853	0.536047	0.585093	1	1	0.71019	0.647987	0.867497	0.517062	0.705269	CG11309	0.75073	25C	1.86551	1.934	1.86551
CG11309-RB	1	1	24	1	0.830382	0.811569	0.711788	0.78101	1	0.781057	1	0.744588	0.657805	0.880641	0.524896	0.715955	CG11309	0.786641	25C	1.40491	1.90514	1.40491
CG1131-RB	1	1	24	1	0.384512	0.812586	0.155842	0.803813	1	0.810964	1	0	0.361793	0.300957	0.127131	0.237112	alpha-Est10	0.499559	25C	6.41676	Inf	6.41676
CG11312-RA	0.421631	1	24	1	1	0.372934	0.0810596	0.29864	0.111459	0.421815	0.22474	0.219135	0.243928	0	1	0.45676	insc	0.369206	25C	12.3366	Inf	12.3366
CG11314-RA	0.421631	1	24	23	0.706807	0.879785	0.698044	1	0.869824	0.886449	0.895896	0.8066	0.835	0.891436	0.966968	1	Npc2g	0.869734	25C	1.43257	1.23977	1.23977
CG11315-RA	0.353312	1	24	1	0.67229	0.752159	0.645342	0.951027	0.354943	1	0.978448	0.898329	0.730144	0.671024	0.869193	1	Npc2h	0.793575	25C	2.81735	1.49026	1.49026
CG11315-RB	0.353312	1	24	1	0.67229	0.752159	0.645342	0.951027	0.354943	1	0.97701	0.917657	0.732745	0.664813	0.881211	1	Npc2h	0.795767	25C	2.81735	1.50418	1.50418
CG11317-RA	1	1	24	13	1	0.745868	0.953642	0.702681	0.786767	0.794005	0.51119	0.358876	0.579493	1	0.108313	0.467521	CG11317	0.667363	25C	1.95622	9.23248	1.95622
CG11319-RA	1	1	24	15	0.977301	0.788686	0.986998	0.832521	1	0.865029	0.685197	0.534484	1	0.707771	0.501988	0.578277	CG11319	0.788188	25C	1.45943	1.99208	1.45943
CG11321-RB	0.0214013	0.940446	24	13	0.30008	0.696328	1	0.796584	0.743254	0.337542	0.730406	0.788884	0.94861	0.845465	1	0.513855	CG11321	0.725084	25C	3.33245	1.94608	1.94608
CG11324-RB	0.663955	1	24	3	0.903126	0.884117	0.480421	0.707987	0.471849	1	0.50609	0.504432	0.549299	0.380778	0.357442	1	homer	0.645462	25C	2.11932	2.79765	2.11932
CG11324-RC	0.663955	1	24	3	0.903126	0.884117	0.480421	0.707987	0.471849	1	0.50609	0.504432	0.549299	0.380778	0.357442	1	homer	0.645462	25C	2.11932	2.79765	2.11932
CG11325-RA	1	1	24	3	1	0.99449	0.990728	0.630461	0.990743	0.703025	0.15376	0.551723	0.534041	0.902365	0.351857	1	AkhR	0.7336	25C	6.50364	2.84206	2.84206
CG11325-RB	1	1	24	21	0.94997	0.944736	0.941162	0.59892	1	0.667853	0.15376	0.551723	0.534041	0.902365	0.351857	1	AkhR	0.716366	25C	6.50364	2.84206	2.84206
CG11325-RC	1	1	24	3	1	0.99449	0.990728	0.630461	0.990743	0.703025	0.15376	0.551723	0.534041	0.902365	0.351857	1	AkhR	0.7336	25C	6.50364	2.84206	2.84206
CG11326-RA	1	1	24	15	0.986928	0.18403	1	0.442104	0.550008	0.104075	0.559618	0.67298	0.556781	1	0.592873	0.450206	Tsp	0.591634	25C	9.60842	2.22121	2.22121
CG11326-RC	0.170207	1	24	13	0.49573	0.565088	0.818837	1	0.469133	0.362977	0.943086	0.893044	0.847449	1	0.67476	0.401173	Tsp	0.70594	25C	2.75499	2.49269	2.49269
CG11326-RD	0.170207	1	24	13	0.49573	0.565088	0.818837	1	0.469133	0.362977	0.943086	0.893044	0.847449	1	0.67476	0.401173	Tsp	0.70594	25C	2.75499	2.49269	2.49269
CG11326-RE	0.170207	1	24	13	0.49573	0.565088	0.818837	1	0.469133	0.362977	0.943086	0.893044	0.847449	1	0.67476	0.401173	Tsp	0.70594	25C	2.75499	2.49269	2.49269
CG11326-RF	1	1	24	15	0.986928	0.18403	1	0.442104	0.550008	0.104075	0.559618	0.67298	0.556781	1	0.592873	0.450206	Tsp	0.591634	25C	9.60842	2.22121	2.22121
CG11326-RG	1	1	24	15	0.986928	0.18403	1	0.442104	0.550008	0.104075	0.559618	0.67298	0.556781	1	0.592873	0.450206	Tsp	0.591634	25C	9.60842	2.22121	2.22121
CG11328-RD	1	1	24	21	0.68609	0.49205	0.983942	0.59892	1	0.779162	0.602068	0.788641	0.534285	1	0.577671	0.911955	Nhe3	0.746232	25C	2.03231	1.87166	1.87166
CG11328-RE	1	1	24	21	0.68609	0.49205	0.983942	0.59892	1	0.779162	0.602068	0.788641	0.534285	1	0.577671	0.911955	Nhe3	0.746232	25C	2.03231	1.87166	1.87166
CG11328-RG	1	1	24	21	0.68609	0.49205	0.983942	0.59892	1	0.779162	0.602068	0.788641	0.534285	1	0.577671	0.911955	Nhe3	0.746232	25C	2.03231	1.87166	1.87166
CG11328-RH	1	1	24	21	0.68609	0.49205	0.983942	0.59892	1	0.779162	0.602068	0.788641	0.534285	1	0.577671	0.911955	Nhe3	0.746232	25C	2.03231	1.87166	1.87166
CG1133-RA	0.772187	1	24	9	0.957657	1	0.310509	0.915182	0.853913	0.484745	0.502548	0.931024	1	0.283585	0.399308	0.510686	opa	0.679097	25C	3.22052	3.52628	3.22052
CG11331-RA	0.576952	1	24	15	0.579534	0.778916	1	0.853363	0.85699	0.726107	0.710666	0.852848	0.837267	0.54841	1	0.691312	Spn27A	0.786284	25C	1.72553	1.82345	1.72553
CG11334-RA	0.248511	1	24	21	0.413182	0.409438	0.368415	0.49357	1	0.522859	0.585224	0.809921	0.673892	0.951655	1	0.88246	CG11334	0.675885	25C	2.71433	1.48392	1.48392
CG11334-RB	0.248511	1	24	21	0.413182	0.409438	0.368415	0.49357	1	0.522859	0.585224	0.809921	0.673892	0.951655	1	0.88246	CG11334	0.675885	25C	2.71433	1.48392	1.48392
CG11335-RA	1	1	24	21	1	0.57037	0.286093	0.843218	0.458947	0.545878	0.443031	0.345584	0.0400713	1	0.704036	0.506481	lox	0.561976	25C	3.49537	24.9555	3.49537
CG11337-RA	0.0120563	0.853207	24	19	0.616821	0.58554	0.5909	0.770321	1	0.7569	0.415342	0.475178	0.560999	1	0.633633	0.619033	CG11337	0.668722	25C	2.40766	2.10447	2.10447
CG11337-RB	0.0120563	0.853207	24	19	0.616821	0.58554	0.5909	0.770321	1	0.7569	0.415342	0.475178	0.560999	1	0.633633	0.619033	CG11337	0.668722	25C	2.40766	2.10447	2.10447
CG11337-RC	0.0120563	0.853207	24	19	0.616821	0.58554	0.5909	0.770321	1	0.7569	0.415342	0.475178	0.560999	1	0.633633	0.619033	CG11337	0.668722	25C	2.40766	2.10447	2.10447
CG1134-RA	1	1	24	9	0.813471	1	0.720451	0.449879	0.503713	0.698977	0.292163	0.788884	0.569166	0.659463	1	0.502436	Mul1	0.66655	25C	3.42275	1.9903	1.9903
CG11345-RA	0.0454225	1	24	13	0.493464	0.347611	1	0.42573	0.275004	0.254406	0.180823	0.352626	1	0.670533	0.0821008	0.275628	CG11345	0.446494	25C	5.53026	12.1801	5.53026
CG11347-RA	1	1	24	7	1	0.742415	0.660485	0.356708	0.567613	0.468683	0.802572	0.682829	0.943042	0.921805	1	0.92383	DOR	0.755832	25C	2.80341	1.4645	1.4645
CG11347-RB	1	1	24	7	1	0.742415	0.660485	0.356708	0.567613	0.468683	0.809674	0.684214	0.936618	0.913789	1	0.932852	DOR	0.756088	25C	2.80341	1.46153	1.46153
CG11347-RC	1	1	24	1	1	0.693011	0.599969	0.395051	0.5178	0.325495	0.822024	0.684055	0.929381	0.883739	1	0.936152	DOR	0.732223	25C	3.07224	1.46187	1.46187
CG11347-RD	1	1	24	7	1	0.742415	0.660485	0.356708	0.567613	0.468683	0.809674	0.684214	0.936618	0.913789	1	0.932852	DOR	0.756088	25C	2.80341	1.46153	1.46153
CG11347-RE	1	1	24	7	1	0.742415	0.660485	0.356708	0.567613	0.468683	0.802572	0.682829	0.943042	0.921805	1	0.92383	DOR	0.755832	25C	2.80341	1.4645	1.4645
CG11347-RF	1	1	24	7	1	0.742415	0.660485	0.356708	0.567613	0.468683	0.802572	0.682829	0.943042	0.921805	1	0.92383	DOR	0.755832	25C	2.80341	1.4645	1.4645
CG11348-RA	1	1	24	9	1	0.575758	0.597281	0.440101	0.40086	0.340412	0.837307	0.797109	1	0.914493	0.984354	0.773099	nAChRbeta1	0.721731	25C	2.93761	1.29349	1.29349
CG11348-RB	1	1	24	15	1	0.444904	0.554618	0.607758	0.508408	0.503218	0.905974	0.629041	0.673559	1	0.854336	0.576668	nAChRbeta1	0.688207	25C	2.24768	1.7341	1.7341
CG1135-RA	0.576952	1	24	3	0.787673	1	0.570561	0.850833	0.765853	0.97555	1	0.795046	0.883609	0.737923	0.794567	0.947796	Rcd5	0.842451	25C	1.75266	1.35515	1.35515
CG11352-RB	1	1	24	21	0.740846	0.663088	0.5705	0.840735	0.949597	1	0.696192	0.666484	0.732733	1	0.64369	0.610993	jim	0.759571	25C	1.75285	1.63668	1.63668
CG11352-RC	1	1	24	21	0.740846	0.663088	0.5705	0.840735	0.949597	1	0.588685	0.575185	0.707012	1	0.45907	0.536546	jim	0.719272	25C	1.75285	2.17832	1.75285
CG11352-RD	1	1	24	21	0.740846	0.663088	0.5705	0.840735	0.949597	1	0.588685	0.575185	0.707012	1	0.45907	0.536546	jim	0.719272	25C	1.75285	2.17832	1.75285
CG11354-RA	1	1	24	15	0.468792	0.349657	0.705716	1	0.447865	0.451986	1	0.316234	0.293345	0.366029	0.824632	0.274647	Lim1	0.541575	25C	2.85994	3.64104	2.85994
CG11357-RA	1	1	24	3	0.399125	0.487137	1	0.390092	0.363976	0.887701	0.199419	1	0.474117	0.257213	0.398393	0.521095	CG11357	0.531522	25C	5.01457	3.88782	3.88782
CG11357-RB	1	1	24	3	0.399125	0.487137	1	0.390092	0.363976	0.887701	0.199419	1	0.474117	0.257213	0.398393	0.521095	CG11357	0.531522	25C	5.01457	3.88782	3.88782
CG11357-RC	1	1	24	3	0.399125	0.487137	1	0.390092	0.363976	0.887701	0.199419	1	0.474117	0.257213	0.398393	0.521095	CG11357	0.531522	25C	5.01457	3.88782	3.88782
CG1136-RA	0.00153279	0.423543	24	5	0.924635	1	0.749505	0.745558	0.360705	0.858055	1	0.988985	0.749427	0.483681	0.499442	0.834731	CG1136	0.766227	25C	2.77235	2.06748	2.06748
CG11367-RA	0.0592039	1	24	1	0.410315	0.30604	0.110866	0.490145	0.406516	1	1	0.751154	0.241195	0.417996	0.659197	0.865647	CG11367	0.554923	25C	9.01986	4.14602	4.14602
CG11368-RA	0.300911	1	24	7	0.836358	0.877479	0.918309	1	0.831625	0.876685	0.998495	1	0.835658	0.791845	0.701793	0.854558	CG11368	0.8769	25C	1.20247	1.42492	1.20247
CG11371-RB	0.663955	1	24	1	0.474141	0.235765	0.640562	0.755186	0.264236	1	0.934861	0.652472	0.356027	0.444241	0.500419	1	dbr	0.604826	25C	4.24152	2.80878	2.80878
CG11372-RA	1	1	24	13	0.623591	1	0.935138	0.90321	0.851431	0.946944	0.928256	0.976412	0.778529	1	0.63475	0.950434	galectin	0.877391	25C	1.60362	1.57542	1.57542
CG11375-RA	1	1	24	3	0.658599	1	0.514791	0.477661	0.734066	0.853265	0.958211	0.847851	0.889968	0.581065	1	0.71213	polybromo	0.768967	25C	2.09354	1.72098	1.72098
CG11376-RA	1	1	24	1	0.46794	0.253834	1	0.304899	0.237073	0.574209	0.286033	0.460182	0.388068	0.363166	1	0.435998	Zir	0.48095	25C	4.21812	2.75356	2.75356
CG11377-RA	1	1	24	21	0.621309	1	0.397603	0.781253	0.619608	0.910375	0.349596	0.840827	0.569166	0.986376	1	0.325653	CG11377	0.700147	25C	2.86044	3.07076	2.86044
CG11378-RA	1	1	24	21	0.961962	0.887285	1	0.684208	0.769357	0.898269	0.381972	0.631262	0.632416	0.993698	0.576141	1	CG11378	0.784714	25C	2.61799	1.73569	1.73569
CG11380-RA	0.300911	1	24	21	0.448597	0.334594	0.363631	0.589463	1	0.60552	0.359963	0.21599	0.260464	1	0.352018	0.281379	CG11380	0.484302	25C	2.9887	4.62984	2.9887
CG11387-RA	1	1	24	9	0.722143	0.628394	1	0.503208	0.871964	0.761527	0.427326	1	0.343563	0.107172	0.120725	0.0482496	ct	0.544523	25C	2.34013	20.7256	2.34013
CG11387-RC	1	1	24	9	0.722143	0.628394	1	0.503208	0.871964	0.761527	0.427326	1	0.343563	0.107172	0.120725	0.0482496	ct	0.544523	25C	2.34013	20.7256	2.34013
CG11388-RA	1	1	24	9	0.818985	0.920148	1	0.718264	0.912829	0.79587	0.807311	0.795179	1	0.494168	0.530566	0.876004	CG11388	0.805777	25C	1.39225	2.0236	1.39225
CG11390-RA	0.0592039	1	24	17	0.734897	0.823217	0.802903	0.947174	1	0.957054	0.787518	0.823286	0.828464	1	0.880506	0.978506	PebIII	0.880294	25C	1.36073	1.21465	1.21465
CG11395-RA	0.0454225	1	24	1	0.75969	0.90837	0.70925	0.847466	0.988413	1	0.988423	0.95888	0.776715	0.841254	0.778615	1	CG11395	0.879756	25C	1.40994	1.28747	1.28747
CG11396-RA	0.300911	1	24	17	0.6481	0.483397	0.744242	1	0.842757	0.455631	0.280926	0.365224	0.704682	0.338186	1	0.323538	CG11396	0.59889	25C	3.55966	3.09083	3.09083
CG11397-RA	1	1	24	15	0.580546	0.703642	1	0.216718	0.485301	0.612208	0.0886062	0.115195	0.598399	1	0.413035	0.480219	glu	0.524489	25C	11.2859	8.68095	8.68095
CG11398-RA	1	1	24	9	0.590915	0.661117	0.957986	1	0.878167	0.249257	0.742198	1	0.292933	0.304595	0.686227	0.548521	CG11398	0.659326	25C	4.01193	3.41375	3.41375
CG11399-RB	0.300911	1	24	21	0.407465	0.745974	0.870763	0.796485	0.949597	1	0.2561	0.513692	0.595639	0.454192	1	0.929453	CG11399	0.709947	25C	3.90473	2.20171	2.20171
CG1140-RA	1	1	24	3	0.666323	0.889348	0.86419	0.833665	0.961568	1	1	0.896469	0.643667	0.680522	0.554063	0.646117	SCOT	0.802994	25C	1.50077	1.80485	1.50077
CG1140-RB	1	1	24	3	0.666323	0.889348	0.86419	0.833665	0.961568	1	1	0.896469	0.643667	0.680522	0.554063	0.646117	SCOT	0.802994	25C	1.50077	1.80485	1.50077
CG11400-RA	0.300911	1	24	3	0.70039	0.686458	0.783566	0.573905	1	0.927813	1	0.871815	0.681021	0.647279	0.47674	0.784562	CG11400	0.761129	25C	1.74245	2.09758	1.74245
CG11405-RA	1	1	24	15	0.875501	0.460074	1	0.831916	0.598799	0.68824	0.639505	0.743276	0.643204	0.736173	1	0.740842	Atf3	0.746461	25C	2.17356	1.55472	1.55472
CG11407-RA	0.00212121	0.443361	24	3	0.803629	0.719282	0.341995	0.263995	0.627	1	0.760049	0.886189	0.324187	0.270879	0.681465	1	CG11407	0.639889	25C	3.78795	3.69169	3.69169
CG11413-RA	0.300911	1	24	11	0.744012	0.758885	1	0.47097	0.184281	0.337977	0.275398	0.32557	0.673322	1	0.0956837	0.281596	CG11413	0.512308	25C	5.42649	10.4511	5.42649
CG11414-RA	1	1	24	13	0.736674	0.729285	0.662288	1	0.671798	0.587581	0.912011	1	0.728399	0.971024	0.89693	0.970496	CG11414	0.822207	25C	1.70189	1.37287	1.37287
CG11416-RA	0.576952	1	24	15	0.186029	0.763141	0.678573	1	0.518363	0.392349	0.103586	0.808015	0.824484	0.701434	0.329223	1	uri	0.608766	25C	9.65384	3.03745	3.03745
CG11417-RA	1	1	24	21	0.729448	0.884117	0.295644	0.925829	0.711404	1	0.337548	0.921558	0.54955	1	0.402306	0.836096	CG11417	0.716125	25C	3.38245	2.48567	2.48567
CG11418-RA	1	1	24	13	1	0.639315	0.810596	0.682605	0.318453	0.361556	0.221031	1	0.383843	0.598686	0.955393	0.44922	CG11418	0.618391	25C	4.52426	2.60523	2.60523
CG11418-RB	1	1	24	13	1	0.639315	0.810596	0.682605	0.318453	0.361556	0.221031	1	0.383843	0.598686	0.955393	0.44922	CG11418	0.618391	25C	4.52426	2.60523	2.60523
CG11419-RA	0.141715	1	24	5	1	0.613269	0.414304	0.690189	0.643983	0.787388	0.897384	1	0.765286	0.434048	0.407447	0.911917	APC10	0.713768	25C	2.41368	2.45431	2.41368
CG1142-RA	1	1	24	3	1	0.48262	0.476821	0.386475	0.393383	0.694754	0.143017	0.446238	0.517424	0.161407	1	0.145333	CG1142	0.487289	25C	6.99219	6.88077	6.88077
CG11425-RA	1	1	24	1	0.435191	0.359977	0.647012	0.461962	1	0.92742	1	0.855533	0.418479	0.306851	0.524341	0.461268	CG11425	0.616503	25C	2.77795	3.25891	2.77795
CG11426-RA	0.880418	1	24	5	1	0.519847	0.835159	0.57918	0.405304	0.306775	1	0.624036	0.646403	0.300957	0.779736	0.54197	CG11426	0.628281	25C	3.25972	3.32273	3.25972
CG11427-RA	1	1	24	15	1	0.450629	0.675496	0.833702	0.673396	0.826055	0.361954	0.872689	1	0.96554	0.878479	0.702194	rb	0.770011	25C	2.76278	1.42411	1.42411
CG1143-RA	1	1	24	3	0.405993	1	0.505124	0.541375	0.473561	0.52571	0.70037	0.926669	0.769788	0.68037	0.969281	1	CG1143	0.708187	25C	2.4631	1.46979	1.46979
CG11430-RA	1	1	24	21	0.646556	0.723368	0.611445	0.933256	0.84075	1	0.415342	0.712767	0.591052	1	0.510426	0.464275	olf186-F	0.704103	25C	2.40766	2.1539	2.1539
CG11430-RB	1	1	24	21	0.646556	0.723368	0.611445	0.933256	0.84075	1	0.415342	0.712767	0.591052	1	0.510426	0.464275	olf186-F	0.704103	25C	2.40766	2.1539	2.1539
CG11430-RD	1	1	24	21	0.646556	0.723368	0.611445	0.933256	0.84075	1	0.415342	0.712767	0.591052	1	0.510426	0.464275	olf186-F	0.704103	25C	2.40766	2.1539	2.1539
CG11430-RE	1	1	24	21	0.646556	0.723368	0.611445	0.933256	0.84075	1	0.415342	0.712767	0.591052	1	0.510426	0.464275	olf186-F	0.704103	25C	2.40766	2.1539	2.1539
CG11436-RA	1	1	24	13	0.207045	0.51476	0.783205	0.288548	1	0.524008	0.57468	1	0.671725	0.598686	0.449597	0.404298	CG11436	0.584713	25C	4.82987	2.47342	2.47342
CG11437-RA	0.353312	1	24	3	1	0.466167	0.506622	0.3733	0.139323	0.527269	1	0.216679	0.281394	0.250797	0.423769	0.282276	CG11437	0.455633	25C	7.17755	4.61512	4.61512
CG11438-RA	0.300911	1	24	15	0.535763	0.774241	0.92286	1	0.821086	0.988719	0.708722	0.677223	1	0.559899	0.788378	0.540149	CG11438	0.77642	25C	1.8665	1.85134	1.85134
CG11440-RA	0.00645342	0.630001	24	7	0.963643	1	0.950934	0.383709	0.466984	0.871868	1	0.929042	0.752041	0.684762	0.521379	0.582313	laza	0.75889	25C	2.60614	1.91799	1.91799
CG11444-RA	1	1	24	13	0.761027	0.845131	0.589468	1	0.951902	0.920236	0.848322	0.925799	1	0.818065	0.794934	0.777068	CG11444	0.852663	25C	1.69645	1.28689	1.28689
CG11447-RA	1	1	24	3	0.790067	1	0.873307	0.872283	0.933967	0.828106	1	0.711217	0.542689	0.630682	0.411306	0.597761	CG11447	0.765949	25C	1.26572	2.43128	1.26572
CG11448-RA	0.772187	1	24	7	0.92999	0.934304	1	0.787852	0.698087	0.936678	0.785031	1	0.766068	0.78031	0.842362	0.958757	CG11448	0.868287	25C	1.43249	1.30537	1.30537
CG11450-RB	1	1	24	1	0.370098	0.552089	1	0.073684	0.550008	0.832603	0.629273	0.368146	0.227666	0.355095	1	0.479598	net	0.536522	25C	13.5715	4.39239	4.39239
CG11454-RA	1	1	24	13	0.759367	0.51113	0.630553	0.564177	0.598659	1	0.352276	0.908925	1	0.713597	0.631586	0.514024	CG11454	0.682025	25C	2.83868	1.94543	1.94543
CG11455-RA	1	1	24	3	0.751855	1	0.795553	0.803925	0.951304	0.935907	0.956615	0.9517	0.869972	0.813936	1	0.857238	CG11455	0.890667	25C	1.33004	1.2286	1.2286
CG11455-RB	1	1	24	3	0.751855	1	0.795553	0.803925	0.951304	0.935907	0.956615	0.9517	0.869972	0.813936	1	0.857238	CG11455	0.890667	25C	1.33004	1.2286	1.2286
CG11456-RA	1	1	24	21	0.222254	0.552573	0.540474	0.619489	0.660589	1	0.0983239	0.575228	0.99604	0.110967	1	0.999162	CG11456	0.614592	25C	10.1705	9.01167	9.01167
CG11458-RA	1	1	24	15	1	0.471373	0.794591	0.882724	0.885139	0.663272	0.664731	0.687201	0.937469	1	0.913303	0.613958	CG11458	0.792813	25C	2.12146	1.62878	1.62878
CG11459-RA	0.0931041	1	24	7	0.928191	1	0.668789	0.307994	0.344849	0.522033	1	0.225802	0.723585	0.534595	0.267644	0.561581	CG11459	0.590422	25C	3.24682	4.42865	3.24682
CG1146-RA	1	1	24	3	0.660199	0.732319	0.699818	0.465099	1	0.828306	0.866201	1	0.768838	0.521379	0.660725	0.739392	CG1146	0.74519	25C	2.15008	1.91799	1.91799
CG1146-RB	1	1	24	3	0.660199	0.732319	0.699818	0.465099	1	0.828306	0.866201	1	0.768838	0.521379	0.660725	0.739392	CG1146	0.74519	25C	2.15008	1.91799	1.91799
CG1146-RC	1	1	24	3	0.660199	0.732319	0.699818	0.465099	1	0.828306	0.866201	1	0.768838	0.521379	0.660725	0.739392	CG1146	0.74519	25C	2.15008	1.91799	1.91799
CG11466-RA	1	1	24	9	0.711206	1	0.864751	0.746251	0.937315	0.863507	1	0.791687	0.855882	0.863286	0.692578	0.836085	Cyp9f2	0.846879	25C	1.40606	1.44388	1.40606
CG11466-RB	1	1	24	9	0.711206	1	0.864751	0.746251	0.937315	0.863507	1	0.791687	0.855882	0.863286	0.692578	0.836085	Cyp9f2	0.846879	25C	1.40606	1.44388	1.40606
CG11471-RA	0.353312	1	24	19	0.655895	0.540707	0.797499	1	0.731052	0.917368	0.781346	0.923652	0.699427	1	0.993331	0.859484	Aats-ile	0.82498	25C	1.84943	1.42974	1.42974
CG11471-RC	0.248511	1	24	19	0.655895	0.540707	0.797499	1	0.788766	0.917368	0.781346	0.923652	0.699427	1	0.993331	0.859484	Aats-ile	0.82979	25C	1.84943	1.42974	1.42974
CG11471-RD	0.248511	1	24	19	0.655895	0.540707	0.797499	1	0.788766	0.917368	0.781346	0.923652	0.699427	1	0.993331	0.859484	Aats-ile	0.82979	25C	1.84943	1.42974	1.42974
CG11474-RA	0.772187	1	24	17	0.680673	1	0.668789	0.689906	0.827639	0.62644	0.518441	0.624993	0.736631	1	0.707032	0.766308	CG11474	0.737238	25C	1.92886	1.60002	1.60002
CG11474-RB	1	1	24	21	0.680673	1	0.668789	0.689906	0.827639	0.62644	0.527867	0.654404	0.736631	1	0.707032	0.785465	CG11474	0.742071	25C	1.89442	1.52811	1.52811
CG11475-RA	1	1	24	21	0.395118	0.294706	0.320281	0.707987	0.880786	1	0.12658	0.0987383	0.274775	1	0.0804613	0.25726	CG11475	0.453058	25C	7.90012	12.4283	7.90012
CG1148-RA	0.300911	1	24	11	0.465151	0.4827	1	0.821395	0.67624	0.614215	0.801236	1	0.848284	0.685338	0.300224	0.754217	Osi2	0.704083	25C	2.14984	3.33084	2.14984
CG1148-RB	0.300911	1	24	11	0.465151	0.4827	1	0.821395	0.67624	0.614215	0.801236	1	0.848284	0.685338	0.300224	0.754217	Osi2	0.704083	25C	2.14984	3.33084	2.14984
CG11482-RA	1	1	24	3	1	0.71479	0.878145	0.821259	0.41797	0.632723	0.302789	0.590472	0.32864	0	0.577407	1	Mlh1	0.60535	25C	3.30263	Inf	3.30263
CG11486-RA	1	1	24	3	0.640566	1	0.507165	0.676218	0.531324	0.716346	0.731965	0.706194	0.529639	1	0.715056	0.555906	CG11486	0.692531	25C	1.97175	1.88808	1.88808
CG11486-RB	1	1	24	3	0.640566	1	0.507165	0.676218	0.531324	0.716346	0.731965	0.706194	0.529639	1	0.715056	0.555906	CG11486	0.692531	25C	1.97175	1.88808	1.88808
CG11486-RC	1	1	24	3	0.640566	1	0.507165	0.676218	0.531324	0.716346	1	0.796128	0.682557	0.9657	0.838801	0.780479	CG11486	0.761274	25C	1.97175	1.46508	1.46508
CG11486-RD	1	1	24	3	0.640566	1	0.507165	0.676218	0.531324	0.716346	0.791127	0.72511	0.560999	1	0.719123	0.5306	CG11486	0.699881	25C	1.97175	1.88466	1.88466
CG11486-RF	1	1	24	3	0.640566	1	0.507165	0.676218	0.531324	0.716346	0.731965	0.706194	0.529639	1	0.715056	0.555906	CG11486	0.692531	25C	1.97175	1.88808	1.88808
CG11486-RG	1	1	24	3	0.640566	1	0.507165	0.676218	0.531324	0.716346	0.731965	0.706194	0.529639	1	0.715056	0.555906	CG11486	0.692531	25C	1.97175	1.88808	1.88808
CG11486-RH	1	1	24	3	0.640566	1	0.507165	0.676218	0.531324	0.716346	0.731965	0.706194	0.529639	1	0.715056	0.555906	CG11486	0.692531	25C	1.97175	1.88808	1.88808
CG11486-RJ	1	1	24	3	0.640566	1	0.507165	0.676218	0.531324	0.716346	0.731965	0.706194	0.529639	1	0.715056	0.555906	CG11486	0.692531	25C	1.97175	1.88808	1.88808
CG11486-RK	1	1	24	3	0.640566	1	0.507165	0.676218	0.531324	0.716346	0.731965	0.706194	0.529639	1	0.715056	0.555906	CG11486	0.692531	25C	1.97175	1.88808	1.88808
CG11486-RL	1	1	24	3	0.640566	1	0.507165	0.676218	0.531324	0.716346	0.731965	0.706194	0.529639	1	0.715056	0.555906	CG11486	0.692531	25C	1.97175	1.88808	1.88808
CG11486-RM	1	1	24	3	0.640566	1	0.507165	0.676218	0.531324	0.716346	0.731965	0.706194	0.529639	1	0.715056	0.555906	CG11486	0.692531	25C	1.97175	1.88808	1.88808
CG11486-RN	1	1	24	3	0.640566	1	0.507165	0.676218	0.531324	0.716346	0.731965	0.706194	0.529639	1	0.715056	0.555906	CG11486	0.692531	25C	1.97175	1.88808	1.88808
CG11486-RO	1	1	24	3	0.640566	1	0.507165	0.676218	0.531324	0.716346	0.731965	0.706194	0.529639	1	0.715056	0.555906	CG11486	0.692531	25C	1.97175	1.88808	1.88808
CG11486-RP	1	1	24	3	0.640566	1	0.507165	0.676218	0.531324	0.716346	0.731965	0.706194	0.529639	1	0.715056	0.555906	CG11486	0.692531	25C	1.97175	1.88808	1.88808
CG11486-RQ	1	1	24	3	0.640566	1	0.507165	0.676218	0.531324	0.716346	0.731965	0.706194	0.529639	1	0.715056	0.555906	CG11486	0.692531	25C	1.97175	1.88808	1.88808
CG11488-RA	0.772187	1	24	17	0.628036	0.694283	0.718171	0.857401	1	0.775823	0.893571	0.82003	0.945412	1	0.7637	0.808844	mRpL10	0.825439	25C	1.59227	1.30941	1.30941
CG11489-RB	1	1	24	13	0.440593	0.920148	1	0.73684	0.540187	0.854905	0.695127	0.813346	0.88684	0.578062	1	0.762151	srpk79D	0.769017	25C	2.26967	1.72992	1.72992
CG11489-RD	1	1	24	13	0.440593	0.920148	1	0.73684	0.540187	0.854905	0.695127	0.813346	0.88684	0.578062	1	0.762151	srpk79D	0.769017	25C	2.26967	1.72992	1.72992
CG11490-RA	0.421631	1	24	19	0.639676	0.613432	1	0.927872	0.916681	0.925114	0.623013	0.518376	0.731302	1	0.563229	0.759722	Tbc1d15-17	0.768201	25C	1.63017	1.9291	1.63017
CG11494-RA	0.209359	1	24	7	1	0.99449	0.849196	0.568837	0.265378	0.84363	0.632613	0.822444	0.915498	0.396644	0.402123	1	BtbVII	0.724238	25C	3.76822	2.52115	2.52115
CG11494-RB	0.209359	1	24	7	1	0.99449	0.849196	0.568837	0.265378	0.84363	0.632613	0.822444	0.915498	0.396644	0.402123	1	BtbVII	0.724238	25C	3.76822	2.52115	2.52115
CG11495-RA	1	1	24	15	0.761027	0.22705	0.863639	1	0.678584	0.128405	1	0.22287	0.723585	0	0.363231	0.145171	rasp	0.509463	25C	7.78786	Inf	7.78786
CG11498-RA	1	1	24	21	0.982717	0.244326	0.383542	1	0.608513	0.614111	0.569612	0.789907	0.366367	1	0.482768	0.900411	CG11498	0.661856	25C	4.0929	2.72951	2.72951
CG11500-RA	0.489949	1	24	17	0.410023	0.815527	0.609331	1	0.952095	0.691815	0.849143	0.575974	0.721284	1	0.657101	0.712826	Spase12	0.749593	25C	2.43889	1.73619	1.73619
CG11501-RA	0.170207	1	24	7	1	0.137397	0.87459	0.408665	0.351975	0.421815	1	0.863621	0.568531	0.403067	0.227019	0.68956	Diedel	0.578853	25C	7.27819	4.40491	4.40491
CG11502-RC	0.353312	1	24	17	0.244689	0.577935	0.859491	0.901245	1	0.928923	0.449481	0.4558	0.878142	0.202912	1	0.45676	svp	0.662948	25C	4.08682	4.92825	4.08682
CG11504-RA	1	1	24	21	0.897194	0.702648	0.909077	0.803813	1	0.52983	0.423904	0.673138	0.569643	0.785966	0.731382	1	CG11504	0.752216	25C	2.35902	1.75548	1.75548
CG11504-RB	1	1	24	21	0.897194	0.702648	0.909077	0.803813	1	0.52983	0.423904	0.673138	0.569643	0.785966	0.731382	1	CG11504	0.752216	25C	2.35902	1.75548	1.75548
CG11504-RC	1	1	24	21	0.942054	0.702648	0.909077	0.830607	1	0.52983	0.423904	0.673138	0.569643	0.785966	0.731382	1	CG11504	0.758187	25C	2.35902	1.75548	1.75548
CG11516-RA	1	1	24	1	0.84641	0.593431	0.727262	0.758314	1	0.585527	1	0.818282	0.851277	0.309809	0.947249	0.737239	Ptp99A	0.764567	25C	1.70786	3.2278	1.70786
CG11516-RC	1	1	24	1	0.84641	0.593431	0.727262	0.758314	1	0.585527	1	0.818282	0.851277	0.309809	0.947249	0.737239	Ptp99A	0.764567	25C	1.70786	3.2278	1.70786
CG11516-RD	1	1	24	1	0.84641	0.593431	0.727262	0.758314	1	0.585527	1	0.818282	0.851277	0.309809	0.947249	0.737239	Ptp99A	0.764567	25C	1.70786	3.2278	1.70786
CG11516-RE	1	1	24	1	0.84641	0.593431	0.727262	0.758314	1	0.585527	1	0.818282	0.851277	0.309809	0.947249	0.737239	Ptp99A	0.764567	25C	1.70786	3.2278	1.70786
CG11518-RA	0.421631	1	24	1	0.724383	0.294706	0.213521	0.629322	0.220196	1	0.842777	0.175308	0.365892	0.12682	1	0.399665	pygo	0.499382	25C	4.68339	7.88521	4.68339
CG1152-RA	1	1	24	13	0.367868	0.274381	0.496987	0.268547	0.364463	1	0.398206	0.694323	1	0.951692	0.506242	0.261835	Gld	0.548712	25C	3.72375	3.8192	3.72375
CG11522-RA	1	1	24	21	0.79394	0.979559	0.869693	0.976539	1	0.969758	0.883437	0.922406	0.849077	0.793675	0.880652	1	RpL6	0.909895	25C	1.25954	1.25996	1.25954
CG11522-RB	1	1	24	21	0.79394	0.979559	0.869693	0.976539	1	0.969758	0.883437	0.922406	0.849077	0.793675	0.880652	1	RpL6	0.909895	25C	1.25954	1.25996	1.25954
CG11523-RA	0.421631	1	24	21	0.692121	0.497111	0.935051	0.826779	1	0.627146	0.949353	0.533187	0.540391	1	0.724152	0.900411	CG11523	0.768808	25C	2.01162	1.87551	1.87551
CG11525-RA	1	1	24	21	0.816956	0.838321	0.873744	0.823099	0.925775	1	0.900604	0.899124	0.895073	1	0.855319	0.922084	CycG	0.895842	25C	1.22406	1.16915	1.16915
CG11525-RB	1	1	24	21	0.816956	0.838321	0.873744	0.823099	0.925775	1	0.900604	0.899124	0.895073	1	0.855319	0.922084	CycG	0.895842	25C	1.22406	1.16915	1.16915
CG11525-RC	1	1	24	21	0.816956	0.838321	0.873744	0.823099	0.925775	1	0.900604	0.899124	0.895073	1	0.855319	0.922084	CycG	0.895842	25C	1.22406	1.16915	1.16915
CG11525-RD	1	1	24	21	0.816956	0.838321	0.873744	0.823099	0.925775	1	0.900604	0.899124	0.895073	1	0.855319	0.922084	CycG	0.895842	25C	1.22406	1.16915	1.16915
CG11525-RE	1	1	24	21	0.816956	0.838321	0.873744	0.823099	0.925775	1	0.900604	0.899124	0.895073	1	0.855319	0.922084	CycG	0.895842	25C	1.22406	1.16915	1.16915
CG11526-RA	1	1	24	21	1	0.745868	0.654712	0.941863	0.943111	0.746288	0.647507	0.877252	0.641142	1	0.97482	0.640677	CG11526	0.81777	25C	1.54438	1.56085	1.54438
CG11526-RB	1	1	24	21	1	0.745868	0.654712	0.941863	0.943111	0.746288	0.647507	0.877252	0.641142	1	0.97482	0.640677	CG11526	0.81777	25C	1.54438	1.56085	1.54438
CG11527-RA	0.576952	1	24	21	0.582594	0.651807	0.680037	0.591551	1	0.727411	0.964383	0.6755	0.97314	0.710786	0.950797	1	Tig	0.792334	25C	1.71646	1.48038	1.48038
CG11529-RA	0.0592039	1	24	13	0.133941	0.449559	0.705716	1	0.522509	0.112996	0.325178	0.126827	1	0.183496	0.10335	0.082611	CG11529	0.395515	25C	8.84984	12.1049	8.84984
CG11533-RD	0.421631	1	24	19	0.72897	0.460067	0.5909	0.870798	1	0.709594	0.471614	0.613133	0.320571	1	0.54506	0.639002	Asator	0.662476	25C	2.1736	3.11944	2.1736
CG11533-RE	1	1	24	21	0.59795	0.178397	0	1	0.266586	0.201779	0.471614	0.613133	0.320571	1	0.54506	0.639002	Asator	0.486174	25C	Inf	3.11944	3.11944
CG11533-RF	0.141715	1	24	19	0.72897	0.460067	0.5909	0.870798	1	0.709594	0.455005	0.532386	0.303243	1	0.624119	0.608386	Asator	0.656956	25C	2.19778	3.29769	2.19778
CG11534-RA	0.772187	1	24	13	0.430347	0.920148	1	0.445531	0.703499	0.871328	0.458854	0.740538	0.812876	1	0.442537	0.65923	CG11534	0.707074	25C	2.32371	2.2597	2.2597
CG11537-RA	1	1	24	9	1	0.372934	0.405298	0.383965	0.398066	0	0.786977	0.823493	1	0.844847	0.951685	0.975269	CG11537	0.661878	25C	Inf	1.21434	1.21434
CG11537-RB	1	1	24	9	1	0.372934	0.405298	0.383965	0.398066	0	0.786977	0.823493	1	0.844847	0.951685	0.975269	CG11537	0.661878	25C	Inf	1.21434	1.21434
CG11537-RC	1	1	24	9	1	0.372934	0.405298	0.383965	0.398066	0	0.786977	0.823493	1	0.844847	0.951685	0.975269	CG11537	0.661878	25C	Inf	1.21434	1.21434
CG11537-RD	1	1	24	1	1	0.523694	0.612258	0.597279	0.581008	0.619261	0.786977	0.823493	1	0.844847	0.951685	0.975269	CG11537	0.776314	25C	1.90951	1.21434	1.21434
CG11537-RE	1	1	24	9	1	0.944766	0.216159	0.398186	0.222917	0.112484	0.786977	0.823493	1	0.844847	0.951685	0.975269	CG11537	0.689732	25C	8.89015	1.21434	1.21434
CG11546-RA	0.141715	1	24	9	0.67036	1	0.326035	0.480471	0.149435	0.113107	0.99682	0.604772	0.480856	1	0	0.225103	kermit	0.503913	25C	8.84117	Inf	8.84117
CG11546-RB	0.141715	1	24	9	0.67036	1	0.326035	0.480471	0.149435	0.113107	0.99682	0.604772	0.480856	1	0	0.225103	kermit	0.503913	25C	8.84117	Inf	8.84117
CG11546-RC	0.141715	1	24	9	0.67036	1	0.326035	0.480471	0.149435	0.113107	0.99682	0.604772	0.480856	1	0	0.225103	kermit	0.503913	25C	8.84117	Inf	8.84117
CG11546-RD	0.141715	1	24	9	0.67036	1	0.326035	0.480471	0.149435	0.113107	0.99682	0.604772	0.480856	1	0	0.225103	kermit	0.503913	25C	8.84117	Inf	8.84117
CG11550-RA	0.000944364	0.307919	24	9	0.865882	1	0.996217	0.884199	0.856137	0.742266	0.969397	1	0.973428	0.946688	0.729381	0.635286	CG11550	0.88324	25C	1.34723	1.57409	1.34723
CG11555-RA	0.248511	1	24	7	1	0.700664	0.736905	0.57918	0.50663	0.894759	1	0.791864	0.866109	0.683993	0.520081	0.461906	CG11555	0.728508	25C	1.97383	2.16494	1.97383
CG11556-RA	0.00438993	0.514885	24	9	0.932675	1	0.992279	0.382984	0.259887	0.196708	0.907246	1	0.756367	0.801319	0.651915	0.360758	Rph	0.686845	25C	5.08367	2.77194	2.77194
CG11560-RA	1	1	24	3	0.724383	0.761323	0.909686	0.821068	0.850203	1	1	0.585034	0.180896	0	0.317827	0.508097	CG11560	0.63821	25C	1.38049	Inf	1.38049
CG11561-RA	1	1	24	9	0.903568	0.97127	0.840139	1	0.622035	0.672598	1	0.334305	0.172282	0	0.726462	0.193561	smo	0.619685	25C	1.60763	Inf	1.60763
CG11562-RA	1	1	24	15	0.897194	0.588886	0.989076	0.814531	1	0.696348	0.952046	0.882343	0.770734	1	0.479344	0.862096	CG11562	0.827716	25C	1.69812	2.08618	1.69812
CG11563-RA	1	1	24	1	0.893813	1	0.588674	0.400392	0.809438	0.801176	0.941441	0.561574	0.721284	1	0.880045	0.731584	CG11563	0.777452	25C	2.49755	1.78071	1.78071
CG11567-RA	0.141715	1	24	1	0.677647	1	0.614268	0.635405	0.592866	0.768391	1	0.655038	0.605307	0.622171	0.6927	0.703519	Cpr	0.713943	25C	1.68672	1.65205	1.65205
CG11567-RB	0.141715	1	24	1	0.677647	1	0.614268	0.635405	0.592866	0.768391	1	0.655038	0.605307	0.622171	0.6927	0.703519	Cpr	0.713943	25C	1.68672	1.65205	1.65205
CG11576-RA	1	1	24	3	0.673496	0.582713	0.873493	0.917165	0.540482	1	1	0.977525	0.897612	0.9143	0.724163	0.977604	CG11576	0.839879	25C	1.8502	1.38091	1.38091
CG11577-RA	1	1	24	9	1	0.652634	0.574172	0.821259	0.789498	0.56242	0.718644	0.848049	1	0.291147	0.5388	0.355778	CG11577	0.679367	25C	1.77803	3.43469	1.77803
CG11579-RA	1	1	24	15	0.705409	0.627046	1	0.759926	0.585192	0.701082	0.626832	0.751573	1	0.575185	0.908037	0.740942	arm	0.748435	25C	1.70884	1.73857	1.70884
CG11579-RB	1	1	24	15	0.705409	0.627046	1	0.759926	0.585192	0.701082	0.626832	0.751573	1	0.575185	0.908037	0.740942	arm	0.748435	25C	1.70884	1.73857	1.70884
CG11579-RC	1	1	24	15	0.705409	0.627046	1	0.759926	0.585192	0.701082	0.626832	0.751573	1	0.575185	0.908037	0.740942	arm	0.748435	25C	1.70884	1.73857	1.70884
CG11579-RD	1	1	24	15	0.705409	0.627046	1	0.759926	0.585192	0.701082	0.626832	0.751573	1	0.575185	0.908037	0.740942	arm	0.748435	25C	1.70884	1.73857	1.70884
CG11579-RE	1	1	24	15	0.705409	0.627046	1	0.759926	0.585192	0.701082	0.626832	0.751573	1	0.575185	0.908037	0.740942	arm	0.748435	25C	1.70884	1.73857	1.70884
CG11583-RA	1	1	24	1	0.775444	0.972728	1	0.673682	0.667867	0.773131	0.880982	0.515404	0.682999	0.213057	1	0.959196	CG11583	0.759541	25C	1.4973	4.69358	1.4973
CG11586-RA	0.141715	1	24	1	0.903939	0.744185	0.857154	0.702894	0.79841	1	0.74573	0.924349	0.709609	0.714802	1	0.986186	CG11586	0.840605	25C	1.42269	1.40923	1.40923
CG11589-RA	1	1	24	21	0.364724	0.720895	0.753892	0.599066	0.813033	1	0.713078	0.636514	0.718106	0.66373	1	0.717156	VhaM9.7-c	0.725016	25C	2.7418	1.57106	1.57106
CG11590-RA	1	1	24	1	0.608821	0.567625	0.424965	1	0.942477	0.627758	1	0.786439	0.824412	0.314525	0.781542	0.891252	CG11590	0.730818	25C	2.35313	3.1794	2.35313
CG11593-RB	0.576952	1	24	13	0.41997	0.48944	1	0.564388	0.614371	0.531449	0.859481	0.808667	0.910421	1	0.5407	0.774354	CG11593	0.709437	25C	2.38113	1.84945	1.84945
CG11594-RA	0.421631	1	24	5	0.724815	1	0.754963	0.695359	0.841355	0.861769	1	0.955318	0.990169	0.753916	0.83896	0.818715	CG11594	0.852945	25C	1.43811	1.32641	1.32641
CG11594-RB	0.421631	1	24	5	0.706238	1	0.759217	0.690254	0.837677	0.847507	1	0.955318	0.990169	0.753916	0.83896	0.818715	CG11594	0.849831	25C	1.44874	1.32641	1.32641
CG11594-RC	0.421631	1	24	5	0.724815	1	0.754963	0.695359	0.841355	0.861769	1	0.955318	0.990169	0.753916	0.83896	0.818715	CG11594	0.852945	25C	1.43811	1.32641	1.32641
CG11596-RA	1	1	24	3	0.592677	0.736764	0.480421	0.53099	0.660589	1	0.723909	0.359343	1	0.297089	0.418323	0.668756	CG11596	0.622405	25C	2.08151	3.36599	2.08151
CG11596-RB	1	1	24	3	0.592677	0.736764	0.480421	0.53099	0.660589	1	0.723909	0.359343	1	0.297089	0.418323	0.668756	CG11596	0.622405	25C	2.08151	3.36599	2.08151
CG11596-RC	1	1	24	3	0.592677	0.736764	0.480421	0.53099	0.660589	1	0.723909	0.359343	1	0.297089	0.418323	0.668756	CG11596	0.622405	25C	2.08151	3.36599	2.08151
CG11597-RA	1	1	24	3	1	0.0573745	0.498828	0.367556	0.0857374	0.389368	0.164011	0.511743	0.988964	0.1234	0.0695027	1	CG11597	0.43804	25C	17.4294	14.3879	14.3879
CG11597-RB	1	1	24	3	1	0.0573745	0.498828	0.367556	0.0857374	0.389368	0.164011	0.511743	0.988964	0.1234	0.0695027	1	CG11597	0.43804	25C	17.4294	14.3879	14.3879
CG11601-RA	0.421631	1	24	9	0.912909	0.80973	1	0.987365	0.742511	0.603637	0.923024	1	0.704991	0.868095	0.749703	0.807698	CG11601	0.842472	25C	1.65662	1.41846	1.41846
CG11604-RA	1	1	24	1	0.504672	0.836485	0.409085	0.167461	1	0.37845	0.698368	0.841899	0.89581	0.931474	0.847484	1	mbm	0.709266	25C	5.97154	1.18779	1.18779
CG11606-RA	0.300911	1	24	5	0.790236	0.884117	0.640562	0.235996	0.550491	1	0.650356	0.634134	1	0.550489	0.310051	0.702194	Rpp30	0.662385	25C	4.23737	3.22527	3.22527
CG1161-RA	1	1	24	13	0.773492	1	0.668789	0.658337	0.761543	0.663417	0.566848	0.80586	0.732133	1	0.676367	0.607483	CG1161	0.742856	25C	1.76414	1.64614	1.64614
CG1161-RB	0.421631	1	24	9	0.773492	1	0.668789	0.658337	0.761543	0.663417	0.565175	0.830048	0.783451	1	0.594812	0.622714	CG1161	0.743482	25C	1.76936	1.6812	1.6812
CG11614-RA	1	1	24	15	0.669703	0.0832517	0.361906	1	0.995256	0.847473	0.961483	1	0.811667	0.361706	0.407447	0	nkd	0.624991	25C	12.0118	Inf	12.0118
CG11617-RA	0.576952	1	24	21	0.978757	0.486682	0.396688	0.389728	1	0.481664	0.10934	0.341162	0.474703	0.740402	0.695027	1	CG11617	0.591179	25C	9.14575	2.93116	2.93116
CG11621-RA	1	1	24	15	0.897194	0.624576	0.387873	0.50015	1	0.15138	0.257244	0.189514	0.475686	1	0.563229	0.26141	Pi3K68D	0.525688	25C	6.60589	5.27666	5.27666
CG11621-RB	1	1	24	21	0.509557	0.271473	0.531058	1	0.48681	0.429878	0.656043	0.255871	0.440795	0.634631	0.238295	1	Pi3K68D	0.537868	25C	3.68361	4.19648	3.68361
CG11621-RC	1	1	24	15	0.897194	0.624576	0.387873	0.50015	1	0.15138	0.257244	0.189514	0.475686	1	0.563229	0.26141	Pi3K68D	0.525688	25C	6.60589	5.27666	5.27666
CG11622-RA	0.113223	1	24	1	0.998192	0.395526	0.480421	0.652093	0.417214	1	0.803318	0.704952	0.50861	0.906615	0.868074	1	Rlip	0.727918	25C	2.52828	1.96614	1.96614
CG11624-RA	1	1	24	13	0.945069	0.991149	0.855508	1	0.802051	0.947033	0.804439	0.909263	0.967133	1	0.838839	0.881533	Ubi-p63E	0.911835	25C	1.2468	1.19212	1.19212
CG11624-RB	0.353312	1	24	15	0.819191	0.905362	0.814288	1	0.773101	0.897918	0.804675	0.909502	0.967763	1	0.839385	0.88194	Ubi-p63E	0.884427	25C	1.29349	1.19135	1.19135
CG11624-RC	0.353312	1	24	15	0.819191	0.905362	0.814288	1	0.773101	0.897918	0.804675	0.909502	0.967763	1	0.839385	0.88194	Ubi-p63E	0.884427	25C	1.29349	1.19135	1.19135
CG1163-RA	0.576952	1	24	13	0.733922	0.949412	0.762233	1	0.677422	0.59981	0.648697	0.796421	1	0.572958	0.996804	0.733721	RpII18	0.789283	25C	1.6672	1.74533	1.6672
CG11638-RA	1	1	24	9	1	0.515004	0.501797	0.511954	0.530755	0.662852	0.99682	0.915798	0.833484	1	0.563229	0.562757	CG11638	0.716204	25C	1.99284	1.77697	1.77697
CG11641-RA	0.0592039	1	24	1	1	0.517964	0.225165	0.365004	0.402489	0.609289	0.595015	0.571248	0.28151	0.929808	0.756448	1	pdm3	0.604495	25C	4.44118	3.55228	3.55228
CG11641-RB	0.0592039	1	24	1	1	0.517964	0.225165	0.365004	0.402489	0.609289	0.595015	0.571248	0.28151	0.929808	0.756448	1	pdm3	0.604495	25C	4.44118	3.55228	3.55228
CG11642-RA	1	1	24	21	0.720116	0.968562	0.641139	0.676895	1	0.88637	0.616301	0.757533	1	0.9274	0.664795	0.920443	TRAM	0.814963	25C	1.62258	1.50422	1.50422
CG11642-RB	1	1	24	21	0.720116	0.968562	0.641139	0.676895	1	0.88637	0.616301	0.757533	1	0.9274	0.664795	0.920443	TRAM	0.814963	25C	1.62258	1.50422	1.50422
CG11642-RC	1	1	24	21	0.720116	0.968562	0.641139	0.676895	1	0.88637	0.616301	0.757533	1	0.9274	0.664795	0.920443	TRAM	0.814963	25C	1.62258	1.50422	1.50422
CG1165-RA	0.576952	1	24	21	0.65853	0.0982352	0.213521	0.943983	0	1	0.249407	0.0897917	0.0416463	0.995999	1	0.136471	LysS	0.452299	25C	Inf	24.0117	24.0117
CG11652-RA	0.576952	1	24	1	0.638267	0.340045	0	0.381224	0.304887	1	1	0.780045	0.310108	0.967362	0.726462	0.725853	CG11652	0.597854	25C	Inf	3.22468	3.22468
CG11652-RB	0.576952	1	24	1	0.638267	0.340045	0	0.381224	0.304887	1	1	0.780045	0.310108	0.967362	0.726462	0.725853	CG11652	0.597854	25C	Inf	3.22468	3.22468
CG11654-RA	1	1	24	1	0.441902	0.589285	0.62957	0.614968	1	0.804599	0.764987	1	0.540509	0.57557	0.748787	0.692016	Ahcy13	0.700183	25C	2.26295	1.85011	1.85011
CG11655-RA	1	1	24	1	0.849973	0.862901	0.612431	0.803813	1	0.497961	1	0.885051	0.577477	0.434073	0.757895	0.664435	CG11655	0.745501	25C	2.00819	2.30376	2.00819
CG11658-RA	1	1	24	15	0.39389	0.652867	0.993333	0.836489	1	0.867666	1	0.458377	0.651475	0.589503	0.694632	0.541272	CG11658	0.723292	25C	2.53878	2.18161	2.18161
CG11658-RB	1	1	24	15	0.39389	0.652867	0.993333	0.836489	1	0.867666	1	0.458377	0.651475	0.589503	0.694632	0.541272	CG11658	0.723292	25C	2.53878	2.18161	2.18161
CG11658-RC	1	1	24	15	0.39389	0.652867	0.993333	0.836489	1	0.867666	1	0.458377	0.651475	0.589503	0.694632	0.541272	CG11658	0.723292	25C	2.53878	2.18161	2.18161
CG11658-RD	1	1	24	15	0.39389	0.652867	0.993333	0.836489	1	0.867666	1	0.458377	0.651475	0.589503	0.694632	0.541272	CG11658	0.723292	25C	2.53878	2.18161	2.18161
CG11658-RE	1	1	24	15	0.39389	0.652867	0.993333	0.836489	1	0.867666	1	0.458377	0.651475	0.589503	0.694632	0.541272	CG11658	0.723292	25C	2.53878	2.18161	2.18161
CG11660-RA	1	1	24	21	1	0.652634	0.303973	0.597279	0.696616	0.949084	0	0.153523	0.854465	0.888483	0.500419	1	RIOK1	0.63304	25C	Inf	6.51369	6.51369
CG11660-RB	1	1	24	21	1	0.652634	0.303973	0.597279	0.696616	0.949084	0	0.153523	0.854465	0.888483	0.500419	1	RIOK1	0.63304	25C	Inf	6.51369	6.51369
CG11661-RA	0.113223	1	24	7	0.798875	1	0.709505	0.657639	0.48005	0.697397	0.968276	1	0.84719	0.752684	0.88555	0.971406	Nc73EF	0.814048	25C	2.08312	1.32858	1.32858
CG11661-RB	0.0729854	1	24	7	0.798875	1	0.709505	0.657639	0.48005	0.697397	0.951066	1	0.840711	0.735862	0.878777	0.944049	Nc73EF	0.807827	25C	2.08312	1.35895	1.35895
CG11661-RC	0.113223	1	24	7	0.798875	1	0.709505	0.657639	0.48005	0.697397	0.968276	1	0.84719	0.752684	0.88555	0.971406	Nc73EF	0.814048	25C	2.08312	1.32858	1.32858
CG11661-RE	0.0729854	1	24	7	0.798875	1	0.709505	0.657639	0.48005	0.697397	0.951066	1	0.840711	0.735862	0.878777	0.944049	Nc73EF	0.807827	25C	2.08312	1.35895	1.35895
CG11661-RF	0.0729854	1	24	7	0.798875	1	0.709505	0.657639	0.48005	0.697397	0.951066	1	0.840711	0.735862	0.878777	0.944049	Nc73EF	0.807827	25C	2.08312	1.35895	1.35895
CG11661-RG	0.113223	1	24	7	0.798875	1	0.709505	0.657639	0.48005	0.697397	0.968276	1	0.84719	0.752684	0.88555	0.971406	Nc73EF	0.814048	25C	2.08312	1.32858	1.32858
CG11661-RH	0.0729854	1	24	7	0.798875	1	0.709505	0.657639	0.48005	0.697397	0.951066	1	0.840711	0.735862	0.878777	0.944049	Nc73EF	0.807827	25C	2.08312	1.35895	1.35895
CG11661-RI	0.0729854	1	24	7	0.802293	1	0.705252	0.651702	0.488842	0.691879	0.951066	1	0.840711	0.735862	0.878777	0.944049	Nc73EF	0.807536	25C	2.04565	1.35895	1.35895
CG11665-RA	1	1	24	15	0.727376	0.542526	0.851656	0.852803	0.900803	1	1	0.676804	0.947045	0.796651	0.822611	0.283937	CG11665	0.783518	25C	1.84323	3.52191	1.84323
CG11668-RA	1	1	24	21	0.313924	0.546339	0.254465	1	0.466526	0.0882785	0.218498	0.272701	0.474305	0	1	0.488479	CG11668	0.42696	25C	11.3278	Inf	11.3278
CG1167-RA	0.170207	1	24	15	0.546697	0.63713	0.913997	1	0.495089	0.634164	0.379741	0.394953	0.732733	1	0.321845	0.643151	Ras64B	0.641625	25C	2.63337	3.10708	2.63337
CG11671-RA	0.772187	1	24	7	0.064613	1	0.0261875	0.125424	0.0720168	0.0681369	1	0.301953	0.0933658	0.0728122	0	0.557268	CG11671	0.281815	25C	38.1861	Inf	38.1861
CG11678-RA	1	1	24	13	0.449801	0.59643	0.931773	1	0.445637	0.864338	0.852141	0.869234	0.806318	0.503052	1	0.586175	Arp6	0.742075	25C	2.24398	1.98787	1.98787
CG11679-RA	1	1	24	13	0.345075	0.875092	0.727262	0.803813	1	0.640454	0.815384	0.78696	1	0.592693	0.597365	0.491536	CG11679	0.72297	25C	2.89792	2.03444	2.03444
CG1168-RA	1	1	24	13	0.699964	0.832879	1	0.990627	0.892276	0.794852	0.754153	1	0.860221	0.708198	0.771786	0.905025	7B2	0.850832	25C	1.42865	1.41204	1.41204
CG1168-RB	1	1	24	13	0.699964	0.832879	1	0.990627	0.892276	0.794852	0.754153	1	0.860221	0.708198	0.771786	0.905025	7B2	0.850832	25C	1.42865	1.41204	1.41204
CG11680-RC	0.421631	1	24	21	0.249221	0.26024	0	0.446563	1	0.4205	0.39093	0.347004	0.653529	0.48684	0.394166	1	mle	0.470749	25C	Inf	2.88181	2.88181
CG11686-RA	0.576952	1	24	3	0.658998	1	0.709171	0.380033	0.645862	0.747658	0.676544	0.803596	0.58967	0.38177	0.899191	1	CG11686	0.707708	25C	2.63135	2.61938	2.61938
CG11695-RA	0.0729854	1	24	1	0.938405	0.380661	0.707287	0.737486	0.60554	1	0.727797	0.719638	0.526623	0.509027	0.925255	1	CG11695	0.731477	25C	2.62701	1.96453	1.96453
CG11696-RA	1	1	24	21	1	0.386746	0.600441	0.685765	0.701776	0.531175	0.302067	0.345584	0.291428	1	0.486425	0.675309	CG11696	0.583893	25C	3.31053	3.43138	3.31053
CG11699-RA	1	1	24	3	0.692121	0.932084	0.722067	0.796158	1	0.762307	0.798392	0.829685	0.744682	0.766346	0.687908	1	CG11699	0.810979	25C	1.44483	1.45368	1.44483
CG11709-RA	1	1	24	13	0.762	0.788359	0.667487	0.734076	1	0.746532	0.836837	0.857561	0.753935	1	0.552799	0.508566	PGRP-SA	0.767346	25C	1.49816	1.96631	1.49816
CG11710-RA	1	1	24	1	0.316094	0.294706	0.576505	0.188797	0.704628	1	0.714831	0.33456	1	0.215134	0.969356	0.484272	CG11710	0.566574	25C	5.29671	4.64828	4.64828
CG11710-RB	1	1	24	1	0.316094	0.294706	0.576505	0.188797	0.704628	1	0.714831	0.33456	1	0.215134	0.969356	0.484272	CG11710	0.566574	25C	5.29671	4.64828	4.64828
CG11711-RA	1	1	24	21	0.788345	0.867196	0.753962	0.836712	0.695357	1	0.856958	0.744141	0.917254	1	0.867455	0.834688	Mob2	0.846839	25C	1.43811	1.34383	1.34383
CG11711-RB	1	1	24	21	0.788345	0.867196	0.753962	0.836712	0.695357	1	0.856958	0.744141	0.917254	1	0.867455	0.834688	Mob2	0.846839	25C	1.43811	1.34383	1.34383
CG11711-RC	1	1	24	21	0.788345	0.867196	0.753962	0.836712	0.695357	1	0.856958	0.744141	0.917254	1	0.867455	0.834688	Mob2	0.846839	25C	1.43811	1.34383	1.34383
CG11711-RD	1	1	24	21	0.788345	0.867196	0.753962	0.836712	0.695357	1	0.856958	0.744141	0.917254	1	0.867455	0.834688	Mob2	0.846839	25C	1.43811	1.34383	1.34383
CG11715-RA	0.772187	1	24	1	0.89207	0.779299	0.757778	0.773677	0.926187	1	0.790831	0.923711	0.814909	1	0.763254	0.938279	Cyp4g15	0.863333	25C	1.31965	1.31018	1.31018
CG11715-RB	0.772187	1	24	1	0.89207	0.779299	0.757778	0.773677	0.926187	1	0.790831	0.923711	0.814909	1	0.763254	0.938279	Cyp4g15	0.863333	25C	1.31965	1.31018	1.31018
CG1172-RA	0.663955	1	24	5	1	0.227904	0.427814	0.365004	0.216725	0.398381	1	0.484166	0.424171	0.62267	0.350706	0.630741	CG1172	0.512357	25C	4.61414	2.85139	2.85139
CG11722-RA	1	1	24	3	0.825339	0.98495	0.917508	1	0.867345	0.994687	0.824054	0.711447	0.625218	0.758461	0.711979	1	CG11722	0.851749	25C	1.21351	1.59944	1.21351
CG11723-RA	1	1	24	15	0.61387	0.563527	0.956923	0.479468	1	0.517879	0.238555	0.38989	0.34523	1	0.375486	0.438662	CG11723	0.576624	25C	4.1919	2.89662	2.89662
CG11727-RB	1	1	24	9	0.528712	0.788698	1	0.596489	0.45834	0.297358	0.750837	0.641466	0.465681	0	1	0.726663	Evi5	0.60452	25C	3.36295	Inf	3.36295
CG11734-RB	1	1	24	9	0.807487	0.434979	1	0.710046	0.425006	0.47307	1	0.628693	0.626387	0.84223	0.607192	0.62185	HERC2	0.681412	25C	2.35291	1.64693	1.64693
CG11737-RA	1	1	24	9	1	0.745868	0.87139	0.686871	0.585158	0.653813	0.833787	0.920365	0.648849	0.994267	1	0.70341	CG11737	0.803648	25C	1.70894	1.54119	1.54119
CG11738-RA	0.772187	1	24	3	0.654709	0.687274	0.589672	0.796572	1	0.593246	1	0.614581	0.581061	0.444596	0.558605	0.954607	l(1)G0004	0.706243	25C	1.69586	2.24924	1.69586
CG11739-RA	1	1	24	21	0.784523	0.809251	0.778001	0.879833	1	0.876596	0.906284	0.996602	0.904515	1	0.969876	0.930301	CG11739	0.902982	25C	1.28535	1.10556	1.10556
CG11739-RB	0.209359	1	24	19	0.777843	0.819602	0.827344	0.91443	1	0.906197	0.906284	0.996602	0.904515	1	0.969876	0.930301	CG11739	0.912749	25C	1.28561	1.10556	1.10556
CG11739-RC	1	1	24	21	0.784523	0.809251	0.778001	0.879833	1	0.876596	0.906284	0.996602	0.904515	1	0.969876	0.930301	CG11739	0.902982	25C	1.28535	1.10556	1.10556
CG11739-RD	1	1	24	21	0.784523	0.809251	0.778001	0.879833	1	0.876596	0.906284	0.996602	0.904515	1	0.969876	0.930301	CG11739	0.902982	25C	1.28535	1.10556	1.10556
CG11741-RA	1	1	24	15	0.592157	0.80973	1	0.677893	0.935014	0.790973	0.445809	0.150692	1	0.335423	0.623436	0.528533	CG11741	0.657472	25C	2.24311	6.63605	2.24311
CG11750-RA	0.772187	1	24	17	0.535763	0.599412	0.271429	1	0.858408	0.480235	0.354908	0.65436	0.490267	0.873918	0.553743	1	Pa1	0.63937	25C	3.6842	2.03971	2.03971
CG11752-RA	1	1	24	13	0.82149	1	0.83328	0.826703	0.837235	0.843255	0.809612	1	0.95703	0.900082	0.830955	0.918726	CG11752	0.881531	25C	1.23516	1.20344	1.20344
CG11753-RA	0.0120563	0.853207	24	15	0.636106	0.603847	1	0.898024	0.816419	0.634209	0.428263	0.760285	0.780056	1	0.901167	0.645295	CG11753	0.758639	25C	2.33501	1.54968	1.54968
CG11755-RA	0.00325557	0.510342	24	17	0	0.249755	0.542859	1	0.746442	0.988719	0.157318	0.122715	0.455333	0.913102	1	0.251218	CG11755	0.535622	25C	Inf	8.14894	8.14894
CG11759-RF	1	1	24	9	1	0.711965	0.884286	0.963792	0.709282	0.517682	1	0.780045	0.8383	0.963429	0.790692	0.954231	Kap3	0.842809	25C	1.93169	1.28198	1.28198
CG11759-RG	1	1	24	9	1	0.711965	0.884286	0.963792	0.709282	0.517682	1	0.780045	0.8383	0.963429	0.790692	0.954231	Kap3	0.842809	25C	1.93169	1.28198	1.28198
CG11759-RH	1	1	24	9	1	0.711965	0.884286	0.963792	0.709282	0.517682	1	0.780045	0.8383	0.963429	0.790692	0.954231	Kap3	0.842809	25C	1.93169	1.28198	1.28198
CG11760-RB	1	1	24	9	0.639889	1	0.864486	0.382193	0.441512	0.488417	0.93954	0.409051	0.99604	0.443869	1	0.79933	CG11760	0.700361	25C	2.61648	2.44468	2.44468
CG11761-RA	1	1	24	15	0.659556	0.870359	0.493508	1	0.961327	0.385215	0.762011	0.632751	0.924895	0.554836	1	0.52456	trsn	0.730751	25C	2.59595	1.90636	1.90636
CG11765-RA	1	1	24	15	0.359413	0.282565	1	0.348113	0.368116	0.393356	0.714807	0.870253	0.825223	1	0.98289	0.779348	Prx2540-2	0.66034	25C	3.53901	1.28312	1.28312
CG11770-RA	1	1	24	3	0.359818	0.651771	1	0.767542	0.572925	0.82393	0.68789	1	0.452497	0.282307	0.596264	0.921449	lin	0.676366	25C	2.77919	3.54224	2.77919
CG11771-RA	1	1	24	3	0.554439	0.655958	0.805868	0.605215	0.61797	1	0.681412	1	0.442918	0.72993	0.631359	0.586819	CG11771	0.692657	25C	1.80362	2.25776	1.80362
CG11777-RA	0.170207	1	24	3	1	0.815072	0.810596	0.658854	0.827322	0.678383	1	0.438775	0.22612	0.282147	0.344313	0.719804	CG11777	0.650116	25C	1.51779	4.42242	1.51779
CG11779-RA	0.880418	1	24	1	0.553165	0.648352	0.576505	0.613589	0.0880786	1	0.530877	0.464608	0.299812	0.32149	0.395068	1	CG11779	0.540962	25C	11.3535	3.33542	3.33542
CG11779-RB	0.489949	1	24	3	0.543287	0.515735	0.600527	0.53099	0.440393	1	0.517928	0.464608	0.299812	0.32149	0.395068	1	CG11779	0.552487	25C	2.2707	3.33542	2.2707
CG11780-RA	1	1	24	21	0.686875	0.384239	0.591577	1	0.717733	0.615686	1	0.70004	0.593711	0.868145	0.717148	0.807744	beta4GalT7	0.723575	25C	2.60255	1.68432	1.68432
CG11781-RA	1	1	24	3	0.661964	0.93511	1	0.62901	0.860785	0.820757	0.609182	0.832597	0.772334	0.622878	0.66193	1	CG11781	0.783879	25C	1.64154	1.60545	1.60545
CG11783-RA	0.576952	1	24	23	0.557813	0.728096	0.508681	0.645518	0.932596	1	0.116532	0.636302	0.611326	0.328792	1	0.828934	Hr96	0.657883	25C	8.58133	3.04144	3.04144
CG11784-RA	0.353312	1	24	9	0.680365	1	0.648825	0.65736	0.446074	0.590859	0.636241	1	0.948234	0.921681	0.760568	0.685144	GstE13	0.747946	25C	2.24178	1.45955	1.45955
CG11785-RA	1	1	24	15	0.962228	0.995932	0.958016	0.934959	0.979226	1	0.744234	0.664936	0.841101	1	0.784431	0.744399	bai	0.884122	25C	1.34366	1.5039	1.34366
CG11788-RA	1	1	24	3	0.700436	0.361684	0.873493	0.901074	0.480428	1	0.357841	0.418699	0.970983	0.201928	0.341195	1	CG11788	0.63398	25C	2.79453	4.95226	2.79453
CG11790-RA	1	1	24	13	0.602802	0.993326	0.772716	0.837305	1	0.875166	0.779241	1	0.873054	0.832161	0.62848	0.766316	CG11790	0.830047	25C	1.65892	1.59114	1.59114
CG11790-RB	1	1	24	13	0.602802	0.993326	0.772716	0.837305	1	0.875166	0.779241	1	0.873054	0.832161	0.62848	0.766316	CG11790	0.830047	25C	1.65892	1.59114	1.59114
CG11791-RA	0.576952	1	24	15	0.798729	0.882163	0.485585	1	0.907372	0.76454	0.660772	0.7243	1	0.799356	0.916912	0.785579	CG11791	0.810442	25C	2.05937	1.38064	1.38064
CG11791-RB	0.576952	1	24	15	0.798729	0.882163	0.485585	1	0.907372	0.76454	0.660772	0.7243	1	0.799356	0.916912	0.785579	CG11791	0.810442	25C	2.05937	1.38064	1.38064
CG11791-RC	0.576952	1	24	15	0.798729	0.882163	0.485585	1	0.907372	0.76454	0.660772	0.7243	1	0.799356	0.916912	0.785579	CG11791	0.810442	25C	2.05937	1.38064	1.38064
CG11793-RA	1	1	24	13	0.738624	0.946807	0.868728	1	0.876081	0.889853	0.843697	1	0.932193	0.905826	0.92597	0.980987	Sod	0.909064	25C	1.35387	1.10396	1.10396
CG11796-RA	0.772187	1	24	1	0.641058	0.577383	0.522907	0.589989	0.705527	1	0.856799	1	0.71941	0.794906	0.584212	0.829213	CG11796	0.735117	25C	1.91238	1.71171	1.71171
CG11796-RB	0.772187	1	24	1	0.641058	0.577383	0.522907	0.589989	0.705527	1	0.856799	1	0.71941	0.794906	0.584212	0.829213	CG11796	0.735117	25C	1.91238	1.71171	1.71171
CG11797-RA	1	1	24	21	0.633314	0.951297	0.784302	0.961424	1	0.704956	0.746184	0.771173	0.557471	0.46211	1	0.870503	Obp56a	0.786894	25C	1.579	2.16399	1.579
CG11798-RA	1	1	24	3	1	0.510331	0.511955	0.73874	0.498631	0.954634	0.49841	0.907159	0.320571	1	0.422422	0.450206	chn	0.651088	25C	2.00638	3.11944	2.00638
CG11798-RB	1	1	24	3	1	0.510331	0.511955	0.73874	0.498631	0.954634	0.49841	0.907159	0.320571	1	0.422422	0.450206	chn	0.651088	25C	2.00638	3.11944	2.00638
CG11798-RC	1	1	24	3	1	0.510331	0.511955	0.73874	0.498631	0.954634	0.49841	0.907159	0.320571	1	0.422422	0.450206	chn	0.651088	25C	2.00638	3.11944	2.00638
CG11798-RD	0.772187	1	24	9	1	0.514392	0.726741	0.617875	0.269038	0.465451	0.681538	0.753143	1	0.726444	0.866445	0.480955	chn	0.675168	25C	3.71695	2.0792	2.0792
CG11799-RA	1	1	24	3	0.632498	0.860268	0.814288	1	0.41469	0.910249	1	0.780045	0.96478	0.470245	0.688625	0.931511	fd68A	0.788933	25C	2.41144	2.12655	2.12655
CG11799-RB	1	1	24	3	0.632498	0.860268	0.814288	1	0.41469	0.910249	1	0.780045	0.96478	0.470245	0.688625	0.931511	fd68A	0.788933	25C	2.41144	2.12655	2.12655
CG11799-RC	1	1	24	3	0.632498	0.860268	0.814288	1	0.41469	0.910249	1	0.780045	0.96478	0.470245	0.688625	0.931511	fd68A	0.788933	25C	2.41144	2.12655	2.12655
CG11799-RD	1	1	24	3	0.632498	0.860268	0.814288	1	0.41469	0.910249	1	0.780045	0.96478	0.470245	0.688625	0.931511	fd68A	0.788933	25C	2.41144	2.12655	2.12655
CG11799-RE	1	1	24	3	0.632498	0.860268	0.814288	1	0.41469	0.910249	1	0.780045	0.96478	0.470245	0.688625	0.931511	fd68A	0.788933	25C	2.41144	2.12655	2.12655
CG11799-RF	1	1	24	3	0.632498	0.860268	0.814288	1	0.41469	0.910249	1	0.780045	0.96478	0.470245	0.688625	0.931511	fd68A	0.788933	25C	2.41144	2.12655	2.12655
CG11802-RA	1	1	24	1	1	0.399572	0.318448	0.981245	0.796133	0.542334	0.680534	0.7032	0.77381	0.578526	1	0.65563	CG11802	0.702453	25C	3.14023	1.72853	1.72853
CG11804-RA	0.209359	1	24	15	0.682919	0.8599	1	0.991225	0.867573	0.805345	0.928764	0.632877	0.896053	1	0.793949	0.667172	ced-6	0.843815	25C	1.4643	1.58009	1.4643
CG11804-RB	0.209359	1	24	15	0.682919	0.8599	1	0.991225	0.867573	0.805345	0.928764	0.632877	0.896053	1	0.793949	0.667172	ced-6	0.843815	25C	1.4643	1.58009	1.4643
CG11804-RC	0.209359	1	24	15	0.682919	0.8599	1	0.991225	0.867573	0.805345	0.928764	0.632877	0.896053	1	0.793949	0.667172	ced-6	0.843815	25C	1.4643	1.58009	1.4643
CG11807-RA	1	1	24	1	1	0.359122	0.660485	0.442429	0.990743	0.781139	1	0.722968	0.485331	0.88085	0.49612	0.433741	CG11807	0.687744	25C	2.78457	2.30552	2.30552
CG11808-RA	1	1	24	13	0.280377	0.376424	1	0.870811	0.500008	0.425763	0.659303	1	0.503565	0.248027	0.791611	0.446653	CG11808	0.591879	25C	3.56662	4.03182	3.56662
CG11811-RA	1	1	24	21	0.641214	1	0.567017	0.810732	0.909603	0.681453	0.444416	0.581901	0.643146	0.716518	0.484277	1	CG11811	0.70669	25C	2.25014	2.06493	2.06493
CG11814-RA	0.0592039	1	24	21	0.775868	0.337572	0.454216	0.888202	0.648578	1	0.582078	0.447911	0.603316	0.443869	1	0.639464	mv	0.651756	25C	2.96233	2.25292	2.25292
CG11820-RA	1	1	24	21	0.245246	0.548762	0.496987	0.488267	0.820042	1	0.298734	0.411222	0.813776	0.674295	0.536164	1	PQBP1	0.611124	25C	4.07755	2.43178	2.43178
CG11821-RA	0.113223	1	24	7	0.418975	1	0.407543	0.550539	0.28019	0.070692	0.427326	1	0.231905	0	0.271631	0.325685	Cyp12a5	0.415374	25C	14.1459	Inf	14.1459
CG11822-RA	1	1	24	15	0.348322	0.732171	0.770042	0.655659	1	0.507568	0.755048	0.936044	1	0.684754	0.934187	0.541203	nAChRbeta3	0.73875	25C	2.8709	1.84774	1.84774
CG11835-RA	1	1	24	21	0.97215	0.805662	0.985026	1	0.571871	0.774572	0.745984	0.643805	0.769478	0.823996	0.988732	1	CG11835	0.840106	25C	1.74865	1.55326	1.55326
CG11837-RA	1	1	24	9	0.932675	1	0.992279	0.661517	0.454801	0.147531	0.50609	0.767614	0.345855	0.190389	0.965094	1	CG11837	0.663654	25C	6.77823	5.2524	5.2524
CG11839-RA	0.0454225	1	24	13	0.304411	0.4541	0.863639	1	0.508938	0.25681	0.34458	0.65277	0.284952	1	0.375486	0.200091	CG11839	0.520481	25C	3.89393	4.99772	3.89393
CG11840-RA	1	1	24	13	0.487648	0.81231	0.711514	1	0.742819	0.863929	1	0.902405	0.997885	0.767145	0.722901	0.883358	Spp	0.824326	25C	2.05066	1.38332	1.38332
CG11841-RA	0.141715	1	24	7	0.852334	0.992629	0.963622	0.830607	1	0.838898	0.887523	1	0.883547	0.772513	0.71165	0.866527	CG11841	0.883321	25C	1.20394	1.40519	1.20394
CG11842-RA	0.489949	1	24	1	0.60914	0.773602	0.787357	0.580156	0.917485	1	0.662948	0.694893	0.43098	0.350717	0.434575	1	CG11842	0.686821	25C	1.72367	2.8513	1.72367
CG11843-RA	1	1	24	3	0.935805	0.55839	0.859701	0.782512	0.695357	1	0.569768	1	0.171781	0	0.4829	0.144749	CG11843	0.60008	25C	1.79086	Inf	1.79086
CG11844-RA	1	1	24	21	0.726435	0.748233	0.723438	1	0.863652	0.945528	0.878251	0.751106	0.865184	0.820015	0.547053	1	vig2	0.822408	25C	1.38229	1.82798	1.38229
CG11844-RB	1	1	24	21	0.695966	0.749265	0.739778	1	0.804987	0.908403	0.878251	0.751106	0.865184	0.820015	0.547053	1	vig2	0.813334	25C	1.43685	1.82798	1.43685
CG11844-RC	1	1	24	21	0.726435	0.748233	0.723438	1	0.863652	0.945528	0.878251	0.751106	0.865184	0.820015	0.547053	1	vig2	0.822408	25C	1.38229	1.82798	1.38229
CG11844-RD	1	1	24	21	0.726435	0.748233	0.723438	1	0.863652	0.945528	0.878251	0.751106	0.865184	0.820015	0.547053	1	vig2	0.822408	25C	1.38229	1.82798	1.38229
CG11847-RA	1	1	24	15	0.897194	0.446126	0.666657	0.96011	1	0.5046	0.490976	0.879444	1	0.738814	0.462357	0.517406	Clbn	0.71364	25C	2.24152	2.16283	2.16283
CG11851-RA	1	1	24	21	1	0.431818	0.639944	0.911637	0.645287	0.932433	0.290746	0.33147	0.679688	0.858194	0.653957	1	CG11851	0.697931	25C	3.43943	3.01687	3.01687
CG11852-RA	0.0592039	1	24	15	0.664279	0.955538	1	0.76518	0.68751	0.240174	0.169394	0.345584	0.612856	1	0.397573	0.304551	CG11852	0.59522	25C	5.90339	3.28352	3.28352
CG11853-RA	0.300911	1	24	1	0.468628	0.596265	0.379868	0.41162	0.860302	1	1	0.5474	0.203112	0.752392	0.579895	0.534839	to	0.611193	25C	2.63249	4.9234	2.63249
CG11856-RA	0.421631	1	24	19	0.560746	0.543715	0.727262	0.68659	1	0.591328	0.647507	0.965864	0.797317	1	0.880948	0.935043	Nup358	0.778027	25C	1.8392	1.25421	1.25421
CG11857-RA	1	1	24	1	0.878503	0.961958	0.984834	0.792649	1	0.993431	1	0.309074	0.450534	0.25553	0.431765	0.364296	CG11857	0.701881	25C	1.26159	3.91344	1.26159
CG11857-RB	1	1	24	1	0.878503	0.961958	0.984834	0.792649	1	0.993431	1	0.309074	0.450534	0.25553	0.431765	0.364296	CG11857	0.701881	25C	1.26159	3.91344	1.26159
CG11858-RA	0.489949	1	24	21	0.717755	0.996347	0.7111	0.678776	1	0.97556	0.637139	0.920365	0.626082	0.816719	1	0.935216	CG11858	0.834588	25C	1.56952	1.59723	1.56952
CG11859-RA	1	1	24	21	0.224299	0.669188	0.545446	0.714501	1	0.946125	0.202601	0.903075	0.586397	0.522637	0.404751	1	RIOK2	0.643252	25C	4.9358	2.47066	2.47066
CG11861-RA	0.353312	1	24	13	0.740196	0.604669	1	0.947366	0.864299	0.683924	0.826939	0.724576	1	0.818213	0.518446	0.748239	Cul3	0.789739	25C	1.6538	1.92884	1.6538
CG11861-RB	0.353312	1	24	13	0.740196	0.604669	1	0.947366	0.864299	0.683924	0.826939	0.724576	1	0.818213	0.518446	0.748239	Cul3	0.789739	25C	1.6538	1.92884	1.6538
CG11861-RC	0.353312	1	24	13	0.740196	0.604669	1	0.947366	0.864299	0.683924	0.826939	0.71574	1	0.792644	0.518446	0.748239	Cul3	0.786872	25C	1.6538	1.92884	1.6538
CG11866-RA	0.248511	1	24	15	0.532719	0.936582	0.647729	1	0.84823	0.449418	0.128622	0.189514	0.217161	1	0.27253	0.130705	dmpd	0.529434	25C	7.77472	7.65082	7.65082
CG11870-RA	0.772187	1	24	3	0.790236	0.221029	0.16014	0.412992	0.440393	1	1	0.496392	0.552556	0.410396	0.323606	0.351049	CG43143	0.513232	25C	6.24452	3.09018	3.09018
CG11870-RB	0.772187	1	24	3	0.790236	0.221029	0.16014	0.412992	0.440393	1	1	0.496392	0.552556	0.410396	0.323606	0.351049	CG43143	0.513232	25C	6.24452	3.09018	3.09018
CG11870-RC	0.772187	1	24	3	0.790236	0.221029	0.16014	0.412992	0.440393	1	1	0.496392	0.552556	0.410396	0.323606	0.351049	CG43143	0.513232	25C	6.24452	3.09018	3.09018
CG11870-RD	0.772187	1	24	3	0.790236	0.221029	0.16014	0.412992	0.440393	1	1	0.496392	0.552556	0.410396	0.323606	0.351049	CG43143	0.513232	25C	6.24452	3.09018	3.09018
CG11872-RA	0.209359	1	24	13	0.196972	0.514202	0.71849	1	0.439084	0.664685	0.718644	0.517453	1	0.873442	0.632505	0.168527	CG43143	0.620333	25C	5.07687	5.93378	5.07687
CG11874-RA	1	1	24	13	0.747287	1	0.677012	0.682636	0.416458	0.574807	0.545269	0.70003	0.764438	1	0.678763	0.819605	alpha-Man-Ib	0.717192	25C	2.4012	1.47327	1.47327
CG11875-RA	1	1	24	15	0.853185	1	0.691589	0.873583	0.407549	0.205649	0.121014	0.0471982	0.175128	0.409725	1	0	Nup37	0.482052	25C	8.2635	Inf	8.2635
CG11876-RA	1	1	24	9	0.863203	1	0.862117	0.785826	0.997472	0.743719	0.927089	0.895615	1	0.827812	0.880509	0.817441	CG11876	0.8834	25C	1.34459	1.22333	1.22333
CG11876-RB	1	1	24	3	0.642066	0.898852	0.600527	0.584089	0.902805	1	0.926668	0.894948	1	0.828578	0.878072	0.817547	CG11876	0.831179	25C	1.71207	1.22317	1.22317
CG11876-RC	1	1	24	3	0.642066	0.898852	0.600527	0.584089	0.902805	1	0.926668	0.894948	1	0.828578	0.878072	0.817547	CG11876	0.831179	25C	1.71207	1.22317	1.22317
CG11876-RD	1	1	24	9	0.863203	1	0.862117	0.785826	0.997472	0.743719	0.927089	0.895615	1	0.827812	0.880509	0.817441	CG11876	0.8834	25C	1.34459	1.22333	1.22333
CG11877-RA	1	1	24	1	0.574204	0.856561	0.727262	0.643051	1	0.7569	1	0.47481	0.802236	0.441622	0.801477	0.441824	Atg14	0.709995	25C	1.74154	2.26438	1.74154
CG11880-RA	1	1	24	15	0.899544	0.78596	1	0.936401	0.630218	0.693836	0.49162	0.67323	0.561261	0.320572	1	0.333054	CG11880	0.693808	25C	2.03409	3.11942	2.03409
CG11880-RB	1	1	24	15	0.899544	0.78596	1	0.936401	0.630218	0.693836	0.49162	0.67323	0.561261	0.320572	1	0.333054	CG11880	0.693808	25C	2.03409	3.11942	2.03409
CG11880-RC	1	1	24	15	0.899544	0.78596	1	0.936401	0.630218	0.693836	0.49162	0.67323	0.561261	0.320572	1	0.333054	CG11880	0.693808	25C	2.03409	3.11942	2.03409
CG11882-RA	1	1	24	21	0.127688	1	0.362261	0.419458	0.569275	0.430885	0.42607	0.230091	0.284583	0.739782	1	0.199832	CG11882	0.482494	25C	7.83161	5.00419	5.00419
CG11883-RA	1	1	24	15	0.697818	0.941821	0.996618	0.535875	1	0.616733	0.77895	0.450812	1	0.510453	0.990285	0.459618	CG11883	0.748249	25C	1.86611	2.21822	1.86611
CG11883-RB	1	1	24	15	0.697818	0.941821	0.996618	0.535875	1	0.616733	0.77895	0.450812	1	0.510453	0.990285	0.459618	CG11883	0.748249	25C	1.86611	2.21822	1.86611
CG11883-RC	1	1	24	15	0.697818	0.941821	0.996618	0.535875	1	0.616733	0.77895	0.450812	1	0.510453	0.990285	0.459618	CG11883	0.748249	25C	1.86611	2.21822	1.86611
CG11885-RA	1	1	24	21	0.656988	0.837786	0.498193	1	0.873999	0.822442	0.647781	0.902319	0.662911	0.417759	1	0.724099	CG11885	0.75369	25C	2.00725	2.39372	2.00725
CG11886-RA	1	1	24	1	0.296338	0.580202	0.540474	0.862859	0.949597	1	1	0.438775	0.452241	0.423221	0.444958	0.36837	Slbp	0.613086	25C	3.37452	2.71466	2.71466
CG11887-RA	1	1	24	21	0.669703	0.582762	0.0904765	1	0.497628	0.706228	0.74782	1	0.521786	0.843982	0.746986	0.922773	Elp2	0.694179	25C	11.0526	1.91649	1.91649
CG11891-RD	0.00438993	0.514885	24	23	0.326577	0.198475	0.186286	0.288974	0.417924	1	0.363347	0.389712	0.175275	0.649276	0.442679	1	CG11891	0.45321	25C	5.3681	5.70533	5.3681
CG11891-RE	0.00438993	0.514885	24	23	0.326577	0.198475	0.186286	0.288974	0.417924	1	0.363347	0.389712	0.175275	0.649276	0.442679	1	CG11891	0.45321	25C	5.3681	5.70533	5.3681
CG11892-RA	1	1	24	1	1	0.466167	0.810596	0.29864	0.557293	0.527269	0.611793	0.102263	0.221342	0.39455	1	0.355258	CG11892	0.528764	25C	3.34852	9.77873	3.34852
CG11892-RB	1	1	24	1	1	0.466167	0.810596	0.29864	0.557293	0.527269	0.611793	0.102263	0.221342	0.39455	1	0.355258	CG11892	0.528764	25C	3.34852	9.77873	3.34852
CG11895-RA	1	1	24	21	1	0.131624	0.190728	0.77295	0.85233	0.248127	0.328712	1	0.356777	0.519373	0.543263	0.935299	stan	0.573265	25C	7.59741	2.80287	2.80287
CG11896-RA	1	1	24	3	1	0.885718	0.658609	0.709269	0.557293	0.84363	0.510255	0.653893	0.712054	0.740402	0.579189	1	m-cup	0.737526	25C	1.9598	1.72655	1.72655
CG11897-RA	1	1	24	9	0.810691	0.499509	1	0.673682	0.510722	0.178415	0.91769	0.891147	0.623372	0.845465	1	0.589981	CG11897	0.711723	25C	5.60491	1.69497	1.69497
CG11897-RB	1	1	24	9	0.810691	0.499509	1	0.673682	0.510722	0.178415	0.91769	0.891147	0.623372	0.845465	1	0.589981	CG11897	0.711723	25C	5.60491	1.69497	1.69497
CG11899-RA	1	1	24	1	0.559692	0.694361	0.797936	0.735779	1	0.920618	0.845399	1	0.777886	0.546832	0.856601	0.712916	CG11899	0.787335	25C	1.7867	1.82872	1.7867
CG11900-RA	1	1	24	9	0.695188	1	0.68427	0.355904	0.498116	0.628373	0.495261	0.727202	0.274043	0.197275	1	0.296048	Mesh1	0.570973	25C	2.80975	5.06906	2.80975
CG11901-RA	1	1	24	1	0.723566	0.944706	0.812492	0.887892	1	0.855525	0.971148	0.985493	0.816613	0.74435	0.952911	1	Ef1gamma	0.891225	25C	1.38204	1.34345	1.34345
CG11901-RB	1	1	24	1	0.723566	0.944706	0.812492	0.887892	1	0.855525	0.971148	0.985493	0.816613	0.74435	0.952911	1	Ef1gamma	0.891225	25C	1.38204	1.34345	1.34345
CG11902-RA	1	1	24	21	0.759164	0.463284	0.503489	0.494654	1	0.698677	0.49841	0.539975	0.440785	1	0.563229	0.365792	CG11902	0.610622	25C	2.1585	2.73379	2.1585
CG11906-RA	1	1	24	13	0	1	0.514791	0.505759	0.3146	0.357181	0.242028	0.424784	0.525384	0.27315	1	0.491895	CG11906	0.470798	25C	Inf	3.66099	3.66099
CG11907-RA	1	1	24	13	0.802249	0.754469	0.848217	1	0.466526	0.971063	0.91764	0.557115	1	0.831931	0.683242	0.540636	Ent1	0.781091	25C	2.1435	1.84967	1.84967
CG11907-RB	1	1	24	13	0.802249	0.754469	0.848217	1	0.466526	0.971063	0.91764	0.557115	1	0.831931	0.683242	0.540636	Ent1	0.781091	25C	2.1435	1.84967	1.84967
CG11909-RA	1	1	24	21	0.580329	0.642366	0.2277	0.630551	0.997765	1	0.621661	0.85109	0.480425	0.601371	1	0.35669	tobi	0.665829	25C	4.39175	2.80355	2.80355
CG11910-RA	1	1	24	9	0.936994	0.934638	0.878484	0.815871	0.792707	1	0.845404	0.63576	1	0.925547	0.450502	0.725343	alrm	0.828437	25C	1.2615	2.21975	1.2615
CG11915-RA	1	1	24	3	0.540012	1	0.64905	0.734052	0.705664	0.926851	1	0.80937	0.636537	0.899477	0.793373	0.794618	Lmpt	0.79075	25C	1.85181	1.571	1.571
CG11920-RA	1	1	24	21	0.402216	1	0.869426	0.640627	0.672456	0.735197	0.289797	0.936512	0.359473	0.373785	1	0.8414	CG11920	0.676741	25C	3.45069	2.78185	2.78185
CG11924-RA	0.772187	1	24	9	1	0.497245	0.120088	0.641522	0.288967	0.156228	0.691004	0.879444	1	0.820904	0.369886	0.406533	Cf2	0.572652	25C	8.32721	2.70354	2.70354
CG11924-RB	0.772187	1	24	9	1	0.497245	0.120088	0.641522	0.288967	0.156228	0.691004	0.879444	1	0.820904	0.369886	0.406533	Cf2	0.572652	25C	8.32721	2.70354	2.70354
CG11924-RC	0.772187	1	24	9	1	0.497245	0.120088	0.641522	0.288967	0.156228	0.691004	0.879444	1	0.820904	0.369886	0.406533	Cf2	0.572652	25C	8.32721	2.70354	2.70354
CG11926-RA	0.576952	1	24	17	0.897194	0.942947	0.694204	0.608949	1	0.963327	0.407589	0.539111	0.85913	1	0.991283	0.684313	Mon1	0.799004	25C	2.45345	1.8549	1.8549
CG11927-RA	1	1	24	21	1	0.430946	0.540397	0.690189	0.767826	0.299957	0.491717	1	0.57182	0.753142	0.669776	0.642446	CG11927	0.654851	25C	3.33381	1.7488	1.7488
CG11943-RA	1	1	24	1	0.362191	0.319264	0.400351	0.334327	0.58719	1	1	0.472132	0.571251	0.890991	0.234188	0.588323	Nup205	0.563351	25C	3.1322	4.27007	3.1322
CG11943-RB	1	1	24	1	0.362191	0.319264	0.400351	0.334327	0.58719	1	1	0.472132	0.571251	0.890991	0.234188	0.588323	Nup205	0.563351	25C	3.1322	4.27007	3.1322
CG11949-RA	1	1	24	13	0.75348	0.938946	0.938497	0.768358	0.768127	1	0.901472	0.667128	0.593753	1	0.528946	0.516758	cora	0.781289	25C	1.32717	1.93514	1.32717
CG11949-RB	1	1	24	13	0.747684	0.931723	0.931278	0.762448	0.762218	1	0.901472	0.667128	0.593753	1	0.528946	0.516758	cora	0.778617	25C	1.33746	1.93514	1.33746
CG11949-RC	1	1	24	13	0.747684	0.931723	0.931278	0.762448	0.762218	1	0.901472	0.667128	0.593753	1	0.528946	0.516758	cora	0.778617	25C	1.33746	1.93514	1.33746
CG11949-RD	1	1	24	13	0.75348	0.938946	0.938497	0.768358	0.768127	1	0.901472	0.667128	0.593753	1	0.528946	0.516758	cora	0.781289	25C	1.32717	1.93514	1.32717
CG11951-RA	0.421631	1	24	9	1	0.559401	0.926395	0.746599	0.47768	0.572463	0.870777	1	0.612579	0.982749	0.492012	0.614499	CG11951	0.73793	25C	2.09345	2.03247	2.03247
CG11956-RA	1	1	24	15	1	0.636716	0.92922	0.757525	0.897106	0.781901	0.805511	0.754002	0.804341	1	0.788521	0.613917	SP1029	0.814063	25C	1.57056	1.62889	1.57056
CG11956-RB	1	1	24	15	1	0.636716	0.830366	0.728389	0.897106	0.781901	0.805511	0.754002	0.804341	1	0.788521	0.613917	SP1029	0.803398	25C	1.57056	1.62889	1.57056
CG11956-RC	1	1	24	15	1	0.636716	0.92922	0.757525	0.897106	0.781901	0.805511	0.754002	0.804341	1	0.788521	0.613917	SP1029	0.814063	25C	1.57056	1.62889	1.57056
CG11958-RA	0.772187	1	24	15	0.790097	0.920148	1	0.976934	0.834282	0.877039	0.716062	0.53445	0.421215	1	0.812098	0.48685	Cnx99A	0.780765	25C	1.39653	2.37408	1.39653
CG11958-RB	0.772187	1	24	15	0.790097	0.920148	1	0.976934	0.834282	0.877039	0.716062	0.53445	0.421215	1	0.812098	0.48685	Cnx99A	0.780765	25C	1.39653	2.37408	1.39653
CG11958-RC	0.772187	1	24	15	0.790097	0.920148	1	0.976934	0.834282	0.877039	0.716062	0.53445	0.421215	1	0.812098	0.48685	Cnx99A	0.780765	25C	1.39653	2.37408	1.39653
CG11958-RD	1	1	24	21	1	0.895041	0.437722	0.91981	0.757918	0.489306	0.716062	0.53445	0.421215	1	0.812098	0.48685	Cnx99A	0.705873	25C	2.28456	2.37408	2.28456
CG11961-RA	1	1	24	21	0.540613	1	0.683621	0.865364	0.819481	0.602022	0.588509	0.850396	0.726016	0.783955	0.895358	1	CG11961	0.779611	25C	1.84975	1.37738	1.37738
CG11961-RB	1	1	24	21	0.540613	1	0.683621	0.865364	0.819481	0.602022	0.588509	0.850396	0.726016	0.783955	0.895358	1	CG11961	0.779611	25C	1.84975	1.37738	1.37738
CG11963-RA	1	1	24	1	0.123366	0.552089	1	0.147368	0.68751	0.624452	0.849261	0.988435	0.634021	0.36513	0.822607	1	skap	0.64952	25C	8.10596	2.73875	2.73875
CG11963-RB	1	1	24	1	0.123366	0.552089	1	0.147368	0.68751	0.624452	0.849261	0.988435	0.634021	0.36513	0.822607	1	skap	0.64952	25C	8.10596	2.73875	2.73875
CG11964-RA	0.880418	1	24	13	0.176237	0.920148	1	0.105263	0.982158	0.297358	0.643348	0.799228	1	0.914317	0.454385	0.920116	CG11964	0.68438	25C	9.50003	2.20077	2.20077
CG11967-RA	0.576952	1	24	5	0.67036	1	0.652069	0.700686	0.85925	0.820027	1	0.70204	0.940661	0.270861	0.279688	0.873927	CAHbeta	0.730797	25C	1.53358	3.69193	1.53358
CG11968-RA	1	1	24	5	0.67036	1	0.769804	0.867516	0.311322	0.659792	0.812224	0.43198	0.454142	1	0.492825	0.937928	RagA-B	0.700658	25C	3.2121	2.31492	2.31492
CG11971-RA	0.772187	1	24	3	0.881186	0.985873	1	0.631577	0.982158	0.892074	1	0.73899	0.571251	0.593994	0.602198	0.748775	E(var)3-9	0.80234	25C	1.58334	1.75054	1.58334
CG11975-RA	1	1	24	11	0.217414	1	0.440587	0.649285	0.565429	0.764238	0.711943	0.702351	1	0.519906	0.851858	0.574522	CG11975	0.666461	25C	4.59952	1.92342	1.92342
CG11979-RA	0.300911	1	24	3	1	0.686198	0.664689	0.477823	0.490418	0.995484	0.872401	0.870163	0.87962	0.774753	1	0.959196	Rpb5	0.805895	25C	2.09282	1.29073	1.29073
CG11980-RA	1	1	24	3	0.984067	0.950843	0.888326	0.854928	0.922332	1	0.486466	0.928334	0.747998	1	0.828278	0.979859	CG11980	0.880953	25C	2.05564	1.3369	1.3369
CG11980-RB	1	1	24	3	0.984067	0.950843	0.888326	0.854928	0.922332	1	0.486466	0.928334	0.747998	1	0.828278	0.979859	CG11980	0.880953	25C	2.05564	1.3369	1.3369
CG11980-RC	1	1	24	3	0.984067	0.950843	0.888326	0.854928	0.922332	1	0.486466	0.928334	0.747998	1	0.828278	0.979859	CG11980	0.880953	25C	2.05564	1.3369	1.3369
CG11981-RA	0.300911	1	24	9	0.750165	1	0.892714	0.692742	0.687874	0.722629	0.577219	0.857315	0.892358	1	0.706744	0.740242	Prosbeta3	0.793333	25C	1.73245	1.41494	1.41494
CG11982-RA	1	1	24	21	0.325016	0.634568	0.604401	0.599505	0.649934	1	0.817641	0.70642	0.718946	0.724208	1	0.625791	CG11982	0.700536	25C	3.07677	1.59798	1.59798
CG11984-RA	0.772187	1	24	1	0.771038	0.594262	1	0.537279	0.716157	0.780565	0.561851	0.613577	0.203274	0.380459	1	0.628045	CG11984	0.648875	25C	1.86123	4.91948	1.86123
CG11984-RB	0.772187	1	24	1	0.771038	0.594262	1	0.537279	0.716157	0.780565	0.561851	0.613577	0.203274	0.380459	1	0.628045	CG11984	0.648875	25C	1.86123	4.91948	1.86123
CG11984-RC	0.772187	1	24	1	0.771038	0.594262	1	0.537279	0.716157	0.780565	0.561851	0.613577	0.203274	0.380459	1	0.628045	CG11984	0.648875	25C	1.86123	4.91948	1.86123
CG11985-RA	1	1	24	13	0.530395	1	0.656846	0.51919	0.607592	0.633898	0.654916	0.575974	0.641142	1	0.604043	0.750343	CG11985	0.681195	25C	1.92608	1.73619	1.73619
CG11986-RA	1	1	24	21	0.446907	1	0.18113	0.934248	0.498116	0.377024	0.393296	0.460182	0.569166	0.998706	1	0.649455	CG11986	0.625686	25C	5.52089	2.17305	2.17305
CG11987-RA	1	1	24	15	0.328971	0.156144	0.727262	0.732363	1	0.63075	1	0.757435	0.786505	0.556116	0.884388	0.618553	tgo	0.681541	25C	6.40435	1.79819	1.79819
CG11988-RA	0.421631	1	24	11	0.61683	0.460074	1	0.267942	0.437507	0.141921	1	0.858049	0.795944	0.902871	0.762785	0.406478	neur	0.637533	25C	7.04618	2.46016	2.46016
CG11988-RB	0.421631	1	24	11	0.61683	0.460074	1	0.267942	0.437507	0.141921	1	0.858049	0.795944	0.902871	0.762785	0.406478	neur	0.637533	25C	7.04618	2.46016	2.46016
CG11988-RC	0.421631	1	24	11	0.61683	0.460074	1	0.267942	0.437507	0.141921	1	0.858049	0.795944	0.902871	0.762785	0.406478	neur	0.637533	25C	7.04618	2.46016	2.46016
CG11988-RD	0.421631	1	24	11	0.61683	0.460074	1	0.267942	0.437507	0.141921	1	0.858049	0.795944	0.902871	0.762785	0.406478	neur	0.637533	25C	7.04618	2.46016	2.46016
CG11988-RE	1	1	24	13	0	0.0920148	1	0.221052	0.137502	0.208151	1	0.858049	0.795944	0.902871	0.762785	0.406478	neur	0.53207	25C	Inf	2.46016	2.46016
CG11989-RD	1	1	24	3	0.822775	0.748899	0.64433	0.541402	0.792707	1	0.789511	1	0.859745	0.899855	0.83477	0.992941	vnc	0.827244	25C	1.84706	1.19794	1.19794
CG11989-RE	1	1	24	3	0.822775	0.748899	0.64433	0.541402	0.792707	1	0.789511	1	0.859745	0.899855	0.83477	0.992941	vnc	0.827244	25C	1.84706	1.19794	1.19794
CG11990-RA	1	1	24	9	0.668233	0.670941	1	0.644735	0.830742	0.520377	1	0.534888	0.606433	0.494429	0.617492	0.454868	hyx	0.670261	25C	1.92168	2.19844	1.92168
CG11990-RB	1	1	24	9	0.668233	0.670941	1	0.644735	0.830742	0.520377	1	0.534888	0.606433	0.494429	0.617492	0.454868	hyx	0.670261	25C	1.92168	2.19844	1.92168
CG11992-RA	1	1	24	3	0.952573	0.960914	1	0.769485	0.939888	0.909012	0.776893	0.811862	0.811991	0.901843	0.639634	1	Rel	0.872841	25C	1.29957	1.56339	1.29957
CG11992-RB	1	1	24	3	0.952573	0.972561	1	0.769485	0.974698	0.935361	0.776893	0.811862	0.811991	0.901843	0.639634	1	Rel	0.878908	25C	1.29957	1.56339	1.29957
CG11992-RC	1	1	24	3	0.952573	0.972561	1	0.769485	0.974698	0.935361	0.776893	0.811862	0.811991	0.901843	0.639634	1	Rel	0.878908	25C	1.29957	1.56339	1.29957
CG11992-RD	1	1	24	3	0.952573	0.972561	1	0.769485	0.974698	0.935361	0.776893	0.811862	0.811991	0.901843	0.639634	1	Rel	0.878908	25C	1.29957	1.56339	1.29957
CG11993-RA	0.421631	1	24	7	0	1	0.501592	0.246395	0.11495	0.78305	0.835526	0.84003	0.591139	0.586734	0.495698	1	Mst85C	0.582926	25C	Inf	2.01736	2.01736
CG11999-RA	1	1	24	1	0.967691	0.824879	0.659897	1	0.958733	0.855248	1	0.752384	0.969912	0.896468	0.712293	0.857639	CG11999	0.871262	25C	1.51539	1.40392	1.40392
CG1200-RA	1	1	24	13	0.809234	0.721674	0.684482	0.661964	1	0.519441	0.594335	0.949558	1	0.856633	0.45517	0.771322	Aplip1	0.751984	25C	1.92515	2.19698	1.92515
CG1200-RB	1	1	24	13	0.809234	0.721674	0.684482	0.661964	1	0.519441	0.594335	0.949558	1	0.856633	0.45517	0.771322	Aplip1	0.751984	25C	1.92515	2.19698	1.92515
CG12000-RA	0.489949	1	24	9	0.84333	0.851018	0.819315	1	0.649681	0.800391	0.695723	0.982995	0.904722	1	0.692563	0.837049	Prosbeta7	0.839732	25C	1.53922	1.44391	1.44391
CG12000-RB	0.489949	1	24	9	0.84333	0.851018	0.819315	1	0.649681	0.800391	0.695723	0.982995	0.904722	1	0.692563	0.837049	Prosbeta7	0.839732	25C	1.53922	1.44391	1.44391
CG12002-RA	1	1	24	15	0.957657	1	0.883757	0.879983	0.886756	0.758191	0.802994	0.831562	0.911623	1	0.950449	0.963722	Pxn	0.902224	25C	1.31893	1.20256	1.20256
CG12002-RC	1	1	24	15	0.957657	1	0.883757	0.879983	0.886756	0.758191	0.802994	0.831562	0.911623	1	0.950449	0.963722	Pxn	0.902224	25C	1.31893	1.20256	1.20256
CG12002-RD	1	1	24	15	0.957657	1	0.883757	0.879983	0.886756	0.758191	0.802994	0.831562	0.911623	1	0.950449	0.963722	Pxn	0.902224	25C	1.31893	1.20256	1.20256
CG12002-RE	1	1	24	15	0.957657	1	0.883757	0.879983	0.886756	0.758191	0.802994	0.831562	0.911623	1	0.950449	0.963722	Pxn	0.902224	25C	1.31893	1.20256	1.20256
CG12004-RA	0.421631	1	24	9	1	0.702837	0.950891	0.413501	0.385818	0.470486	0.699005	0.783324	0.76937	1	0.563229	0.570261	CG12004	0.692393	25C	2.59189	1.77548	1.77548
CG12004-RB	0.421631	1	24	9	1	0.702837	0.950891	0.413501	0.385818	0.470486	0.699005	0.783324	0.76937	1	0.563229	0.570261	CG12004	0.692393	25C	2.59189	1.77548	1.77548
CG12004-RC	1	1	24	1	1	0.932335	0.582616	0.690604	0.87077	0.711813	0.689993	0.828867	0.868727	0.498379	1	0.771283	CG12004	0.787116	25C	1.7164	2.0065	1.7164
CG12005-RB	1	1	24	13	1	0.73594	0.768785	0.594298	0.530402	0.815556	0.144243	0.490247	0.380212	1	0.445344	0.198928	Mms19	0.591996	25C	6.93276	5.02694	5.02694
CG12006-RA	1	1	24	9	0.793067	0.460074	1	0.789471	0.982158	0.966414	0.735744	1	0.919554	0.654217	0.354302	0.917581	CG12006	0.797715	25C	2.17356	2.82245	2.17356
CG12006-RB	1	1	24	9	0.793067	0.460074	1	0.789471	0.982158	0.966414	0.735744	1	0.919554	0.654217	0.354302	0.917581	CG12006	0.797715	25C	2.17356	2.82245	2.17356
CG12007-RA	1	1	24	1	0.518988	1	0.42069	0.800784	0.674867	0.839182	0.819366	0.53688	0.960467	0.332902	1	0.832635	CG12007	0.728063	25C	2.37705	3.00389	2.37705
CG12008-RA	0.772187	1	24	23	0.326252	0.223063	0.661147	0.665785	1	0.871582	1	0.494028	0.385912	0.0752392	0.593277	0.982321	kst	0.606551	25C	4.48304	13.2909	4.48304
CG12008-RB	0.772187	1	24	23	0.326252	0.223063	0.661147	0.665785	1	0.871582	1	0.494028	0.385912	0.0752392	0.593277	0.982321	kst	0.606551	25C	4.48304	13.2909	4.48304
CG12008-RC	0.772187	1	24	23	0.326252	0.223063	0.661147	0.665785	1	0.871582	1	0.494028	0.385912	0.0752392	0.593277	0.982321	kst	0.606551	25C	4.48304	13.2909	4.48304
CG12008-RE	0.772187	1	24	23	0.326252	0.223063	0.661147	0.665785	1	0.871582	1	0.494028	0.385912	0.0752392	0.593277	0.982321	kst	0.606551	25C	4.48304	13.2909	4.48304
CG12012-RA	0.0454225	1	24	21	0.239252	0.490738	0.581809	0.643051	1	0.7569	0.357542	0.371865	0.914115	0.645628	1	0.968884	CG12012	0.664149	25C	4.1797	2.68915	2.68915
CG12014-RA	1	1	24	21	0.455905	0.612081	0.295644	0.653526	0.304887	1	0.553789	0.43198	0.988426	1	0.797908	0.600274	CG12014	0.641202	25C	3.38245	2.31492	2.31492
CG12016-RB	1	1	24	9	0.964498	0.694293	1	0.864112	0.775012	0.842064	0.909496	0.971496	0.865606	0.739782	1	0.716066	CG12016	0.861869	25C	1.44031	1.39652	1.39652
CG12018-RA	1	1	24	21	0	0.0892251	0.387873	0.250075	1	0.70644	0.654635	0.851075	1	0.656723	0.739771	0.591321	CG12018	0.577262	25C	Inf	1.69113	1.69113
CG12019-RA	1	1	24	1	1	0.763627	0.617597	0.689715	0.809402	0.56242	0.796679	0.524439	0.641142	1	0.657101	0.766139	Cdc37	0.735688	25C	1.77803	1.9068	1.77803
CG12021-RA	1	1	24	23	1	0.932335	0.972715	0.940715	0.696616	0.801449	0.60507	0.597844	0.598354	0.379375	1	0.567046	Patj	0.757627	25C	1.6527	2.63591	1.6527
CG12021-RB	1	1	24	23	1	0.932335	0.95245	0.940715	0.696616	0.780358	0.60507	0.597844	0.598354	0.379375	1	0.567046	Patj	0.75418	25C	1.6527	2.63591	1.6527
CG12021-RC	1	1	24	23	1	0.932335	0.972715	0.940715	0.696616	0.801449	0.60507	0.597844	0.598354	0.379375	1	0.567046	Patj	0.757627	25C	1.6527	2.63591	1.6527
CG12023-RA	1	1	24	3	1	0.57272	0.492147	0.522619	0.457776	0.40675	0.738048	0.830419	0.747657	0.807712	0.847301	1	GV1	0.701929	25C	2.45851	1.33751	1.33751
CG12023-RB	0.421631	1	24	1	0.925097	1	0.739012	0.640627	0.821891	0.9501	0.899413	0.742852	0.769478	0.9673	0.928197	1	GV1	0.865331	25C	1.56097	1.34616	1.34616
CG12024-RA	0.421631	1	24	15	0.506682	0.837992	1	0.960523	0.613849	0.892074	0.451235	0.793564	0.486793	1	0.750972	0.608611	CG12024	0.741858	25C	2.21614	2.05426	2.05426
CG12024-RB	0.421631	1	24	15	0.506682	0.837992	1	0.960523	0.613849	0.892074	0.451235	0.793564	0.486793	1	0.750972	0.608611	CG12024	0.741858	25C	2.21614	2.05426	2.05426
CG12025-RA	1	1	24	21	0.816909	0.784255	0.937546	1	0.97362	0.941637	0.991861	0.758222	0.703342	1	0.722951	0.766022	CG12025	0.866364	25C	1.27509	1.42178	1.27509
CG12030-RA	0.576952	1	24	5	0.85722	1	0.816033	0.880305	0.976272	0.821702	1	0.895307	0.842063	0.814892	0.742273	0.956131	Gale	0.883517	25C	1.22544	1.34721	1.22544
CG12031-RA	1	1	24	15	0.622311	0.729397	0.744653	0.867284	0.825736	1	0.468099	0.591177	1	0.402508	0.538422	0.407726	MED14	0.683109	25C	2.1363	2.48442	2.1363
CG12031-RB	1	1	24	15	0.622311	0.729397	0.744653	0.867284	0.825736	1	0.468099	0.591177	1	0.402508	0.538422	0.407726	MED14	0.683109	25C	2.1363	2.48442	2.1363
CG12034-RA	0.576952	1	24	23	0.968025	0.440255	0.421046	0.606385	1	0.936166	1	0.461787	0.671487	0.704239	0.66108	0.577198	CG12034	0.703972	25C	2.37504	2.1655	2.1655
CG12038-RA	1	1	24	9	0.740196	0.99376	1	0.707366	0.825012	0.541192	0.97728	0.855289	0.655403	0.538023	1	0.702441	CG12038	0.794664	25C	1.84777	1.85866	1.84777
CG12042-RA	1	1	24	9	1	0.170484	0.324238	0.580214	0.445834	0.433867	0.672751	0.921558	0.878601	1	0.563229	0.650297	CG12042	0.636756	25C	5.86565	1.77548	1.77548
CG12045-RA	1	1	24	13	1	0.356306	0.565352	0.479345	0.308818	0.49167	0.42576	0.677111	0.79056	1	0.659646	0.534142	Cpr100A	0.607393	25C	3.23815	1.87216	1.87216
CG12050-RB	1	1	24	1	0.224299	0.376418	0.636354	0.133969	1	0.283838	1	0.52003	0.589588	0.585194	0.94171	0.903284	CG12050	0.599557	25C	7.46442	1.92297	1.92297
CG12051-RA	0.576952	1	24	13	0.736082	1	0.639284	0.588812	0.659271	0.554447	0.614226	0.66119	1	0.790257	0.999513	0.561755	Act42A	0.733736	25C	1.8036	1.78014	1.78014
CG12052-RA	0.772187	1	24	1	0.944415	0.281763	0.612431	0.705099	1	0.517879	0.715683	0.872289	0.485491	0.706748	0.511793	1	lola	0.696133	25C	3.54908	2.05977	2.05977
CG12052-RB	1	1	24	1	1	0.154317	0.475177	0.267746	0.614944	0.174544	0.449481	0.450791	0.604013	0.543513	1	0.57095	lola	0.525456	25C	6.48015	2.21832	2.21832
CG12052-RC	1	1	24	1	1	0.154317	0.475177	0.267746	0.614944	0.174544	0.449481	0.450791	0.604013	0.543513	1	0.57095	lola	0.525456	25C	6.48015	2.21832	2.21832
CG12052-RD	1	1	24	3	0.804432	1	0.434713	0.160157	0.0996232	0.452429	0.0894604	0.348915	0.129464	0.807712	0	1	lola	0.443909	25C	11.1781	Inf	11.1781
CG12052-RE	1	1	24	3	0.804432	1	0.434713	0.160157	0.0996232	0.452429	0.0894604	0.348915	0.129464	0.807712	0	1	lola	0.443909	25C	11.1781	Inf	11.1781
CG12052-RF	1	1	24	9	1	0.937662	0.544257	0.392498	0.620984	0.494126	0.773828	0.566758	0.380411	1	0.608287	0.336154	lola	0.637914	25C	2.54778	2.97483	2.54778
CG12052-RH	1	1	24	15	0.20561	0.76679	1	0.36842	0.802095	0.607106	0.253161	0.444323	0.0915916	1	0.482768	0.192945	lola	0.517901	25C	4.86357	10.918	4.86357
CG12052-RI	0.421631	1	24	3	0.889015	0.4175	0.613872	0.37366	0.697289	1	1	0.227513	0.48239	0.611319	0.264856	0.762146	lola	0.61163	25C	2.67623	4.39535	2.67623
CG12052-RJ	1	1	24	1	1	0.708574	0.567417	0.537551	0.835939	0.632723	0.474268	0.676739	0.870489	0.678859	1	0.705291	lola	0.723988	25C	2.10851	1.47767	1.47767
CG12052-RK	1	1	24	1	0.893813	1	0.483014	0.711808	0.830193	0.251349	0.629273	0.531766	0.455333	0.47346	1	0.586175	lola	0.653849	25C	3.97853	2.1962	2.1962
CG12052-RL	1	1	24	15	1	0.165748	0.450331	0.464551	0.123843	0.0937367	0.443031	0.611418	0.739779	1	0.996482	0.173156	lola	0.52184	25C	10.6682	5.77514	5.77514
CG12052-RM	1	1	24	3	0.52463	1	0.378011	0.31335	0.649716	0.639302	0.360521	0.639142	0.474305	0	1	0.133222	lola	0.50935	25C	3.19132	Inf	3.19132
CG12052-RN	1	1	24	9	1	0.745868	0.972715	0.418095	0.891669	0.590541	0.619521	0.0371734	1	0	0.302924	0.33899	lola	0.576458	25C	2.3918	Inf	2.3918
CG12052-RO	1	1	24	9	0.16759	1	0.815086	0.350343	0.56038	0.35346	0.555241	0.469206	0.569166	0	1	0.517213	lola	0.529807	25C	5.96694	Inf	5.96694
CG12052-RP	1	1	24	7	1	0.716808	0.621106	0.736903	0.767183	0.613549	0.640443	0.876445	1	0.355058	0.957042	0.742156	lola	0.752224	25C	1.62986	2.81644	1.62986
CG12052-RQ	0.576952	1	24	9	0.548476	1	0.345794	0.363993	0.0679249	0.257062	0.443031	0.584835	0.739779	1	0.996482	0.173156	lola	0.543378	25C	14.7221	5.77514	5.77514
CG12052-RW	1	1	24	13	0.395118	0.766235	0.320281	0.660788	0.61655	1	0.207301	0.37731	1	0.779859	0.0878479	0.140439	lola	0.529311	25C	4.8239	11.3833	4.8239
CG12052-RY	1	1	24	9	1	0.745868	0.972715	0.418095	0.891669	0.590541	0.619521	0.0371734	1	0	0.302924	0.33899	lola	0.576458	25C	2.3918	Inf	2.3918
CG12052-RZ	0.300911	1	24	3	0.825058	1	0.58519	0.369593	0.804649	0.609039	0.715683	0.872289	0.485491	0.706748	0.511793	1	lola	0.707128	25C	2.70568	2.05977	2.05977
CG12054-RA	1	1	24	1	1	0.397796	0.702516	0.438005	0.371529	0.224968	1	0.2737	0.952086	0.277197	0.780628	0.837914	CG12054	0.604695	25C	4.44508	3.65364	3.65364
CG12054-RB	0.170207	1	24	3	1	0.621557	0.58543	0.597279	0.495372	0.820196	1	0.30107	0.952086	0.277197	0.780628	0.837914	CG12054	0.689061	25C	2.01869	3.60754	2.01869
CG12055-RA	0.113223	1	24	9	0.731707	1	0.873705	0.825434	0.856991	0.728641	0.946443	1	0.931093	0.782283	0.776448	0.734132	Gapdh1	0.848906	25C	1.37242	1.36215	1.36215
CG12055-RB	0.113223	1	24	9	0.731707	1	0.873705	0.825434	0.856991	0.728641	0.946443	1	0.931093	0.782283	0.776448	0.734132	Gapdh1	0.848906	25C	1.37242	1.36215	1.36215
CG12056-RA	1	1	24	13	0.545106	0.577767	1	0.616889	0.703499	0.798718	1	0.993756	0.743409	0.865767	0.853344	0.779546	CG12056	0.789817	25C	1.83451	1.34515	1.34515
CG12058-RA	1	1	24	15	0.465072	0.346882	0	1	0.622035	0.313879	0.256396	1	0.803937	0.19291	0.543263	0.347397	Larp7	0.490981	25C	Inf	5.18376	5.18376
CG12065-RA	1	1	24	13	0.864981	1	0.543391	0.865364	0.50615	0.839182	0.898305	0.668377	1	0.99822	0.896048	0.842633	CG12065	0.826888	25C	1.9757	1.49616	1.49616
CG12065-RB	1	1	24	13	0.864981	1	0.543391	0.865364	0.50615	0.839182	0.898305	0.668377	1	0.99822	0.896048	0.842633	CG12065	0.826888	25C	1.9757	1.49616	1.49616
CG12065-RC	1	1	24	13	0.864981	1	0.543391	0.865364	0.50615	0.839182	0.898305	0.668377	1	0.99822	0.896048	0.842633	CG12065	0.826888	25C	1.9757	1.49616	1.49616
CG12065-RD	1	1	24	13	0.864981	1	0.543391	0.865364	0.50615	0.839182	0.898305	0.668377	1	0.99822	0.896048	0.842633	CG12065	0.826888	25C	1.9757	1.49616	1.49616
CG12070-RA	0.0729854	1	24	9	0.892722	0.953608	1	0.882868	0.826262	0.89694	0.990069	0.999659	1	0.988832	0.868825	0.961584	Sap-r	0.938447	25C	1.21027	1.15098	1.15098
CG12070-RB	0.0729854	1	24	9	0.892722	0.953608	1	0.882868	0.826262	0.89694	0.990069	0.999659	1	0.988832	0.868825	0.961584	Sap-r	0.938447	25C	1.21027	1.15098	1.15098
CG12071-RA	0.772187	1	24	21	0.41409	0.231642	0.587404	0.803813	1	0.494896	0.805143	0.942072	0.679688	0.605784	0.966719	1	CG12071	0.710938	25C	4.317	1.65075	1.65075
CG12071-RB	0.772187	1	24	21	0.41409	0.231642	0.587404	0.803813	1	0.494896	0.805143	0.942072	0.679688	0.605784	0.966719	1	CG12071	0.710938	25C	4.317	1.65075	1.65075
CG12072-RA	0.248511	1	24	3	1	0.745868	0.514036	0.670118	0.625256	0.946512	1	0.701164	0.95936	0.913016	0.928483	0.924851	wts	0.827389	25C	1.94539	1.4262	1.4262
CG12073-RA	1	1	24	15	0.148039	0.220835	1	0.41263	0.440007	0.707712	0.207301	0.431211	1	0	0.527087	0.351097	5-HT7	0.453827	25C	6.75496	Inf	6.75496
CG12075-RA	1	1	24	21	0.616832	0.755838	0.44643	1	0.712066	0.910662	0.443031	0.219917	0.437142	1	0.307216	0.982267	CG12075	0.652617	25C	2.25718	4.54717	2.25718
CG12075-RB	1	1	24	21	0.616832	0.755838	0.44643	1	0.712066	0.910662	0.443031	0.219917	0.437142	1	0.307216	0.982267	CG12075	0.652617	25C	2.25718	4.54717	2.25718
CG12076-RA	1	1	24	21	1	0.57037	0.715232	0.843218	0.458947	0.893256	0.577318	0.399159	0.531667	0.918099	0.700587	1	YT521-B	0.717321	25C	2.1789	2.50527	2.1789
CG12076-RB	1	1	24	21	1	0.57037	0.715232	0.843218	0.458947	0.893256	0.577318	0.399159	0.531667	0.918099	0.700587	1	YT521-B	0.717321	25C	2.1789	2.50527	2.1789
CG12079-RA	1	1	24	9	0.960354	0.990495	0.900544	0.974055	1	0.889426	1	0.9805	0.964435	0.908041	0.895467	0.933269	NDUFS3	0.949716	25C	1.12432	1.11674	1.11674
CG1208-RB	0.300911	1	24	7	0.882053	1	0.62919	0.442539	0.629199	0.386946	0.98078	0.904152	1	0.352194	0.651774	0.588937	CG1208	0.70398	25C	2.58434	2.83934	2.58434
CG1208-RC	0.300911	1	24	7	0.882053	1	0.62919	0.442539	0.629199	0.386946	0.98078	0.904152	1	0.352194	0.651774	0.588937	CG1208	0.70398	25C	2.58434	2.83934	2.58434
CG12081-RA	1	1	24	9	0.834535	0.811895	1	0.650153	0.404418	0.734649	0.584325	0.92913	0.813094	0.507279	1	0.57095	CG12081	0.736702	25C	2.47269	1.9713	1.9713
CG12082-RA	0.0931041	1	24	17	0.602485	0.599166	1	0.94247	0.991294	0.919736	0.681586	0.682307	0.904174	1	0.606554	0.900411	CG12082	0.819182	25C	1.66899	1.64866	1.64866
CG12084-RA	1	1	24	1	1	0.52487	0.630463	0.663644	0.908181	0.749894	0.68324	0.932676	1	0.841196	0.750161	0.710084	CG12084	0.782867	25C	1.90523	1.40828	1.40828
CG12085-RA	1	1	24	15	0.876993	0.713586	0.904765	1	0.533173	0.425979	0.576475	0.676615	0.767984	0.76613	1	0.815754	pUf68	0.754788	25C	2.34754	1.47794	1.47794
CG12085-RB	1	1	24	15	0.876993	0.713586	0.904765	1	0.533173	0.425979	0.576475	0.676615	0.767984	0.76613	1	0.815754	pUf68	0.754788	25C	2.34754	1.47794	1.47794
CG12085-RC	1	1	24	15	0.876993	0.713586	0.904765	1	0.533173	0.425979	0.576475	0.676615	0.767984	0.76613	1	0.815754	pUf68	0.754788	25C	2.34754	1.47794	1.47794
CG12085-RD	1	1	24	15	0.876993	0.713586	0.904765	1	0.533173	0.425979	0.576475	0.676615	0.767984	0.76613	1	0.815754	pUf68	0.754788	25C	2.34754	1.47794	1.47794
CG12085-RE	1	1	24	15	0.876993	0.713586	0.904765	1	0.533173	0.425979	0.576475	0.676615	0.767984	0.76613	1	0.815754	pUf68	0.754788	25C	2.34754	1.47794	1.47794
CG12085-RF	1	1	24	15	0.876993	0.713586	0.904765	1	0.533173	0.425979	0.576475	0.676615	0.767984	0.76613	1	0.815754	pUf68	0.754788	25C	2.34754	1.47794	1.47794
CG12085-RG	1	1	24	15	0.876993	0.713586	0.904765	1	0.533173	0.425979	0.576475	0.676615	0.767984	0.76613	1	0.815754	pUf68	0.754788	25C	2.34754	1.47794	1.47794
CG12085-RH	1	1	24	15	0.876993	0.713586	0.904765	1	0.533173	0.425979	0.576475	0.676615	0.767984	0.76613	1	0.815754	pUf68	0.754788	25C	2.34754	1.47794	1.47794
CG12085-RI	1	1	24	15	0.876993	0.713586	0.904765	1	0.533173	0.425979	0.576475	0.676615	0.767984	0.76613	1	0.815754	pUf68	0.754788	25C	2.34754	1.47794	1.47794
CG12086-RA	0.421631	1	24	23	0.808263	0.760748	0.374385	1	0.557687	0.811756	0.665577	0.566378	0.500366	0.663365	1	0.737843	cue	0.703864	25C	2.67104	1.99854	1.99854
CG12090-RA	0.353312	1	24	1	0.492614	0.688922	0.449225	0.680403	0.806433	1	0.698828	0.901112	0.675935	0.643828	0.598327	1	CG12090	0.719636	25C	2.22606	1.67133	1.67133
CG12090-RB	0.353312	1	24	1	0.492614	0.688922	0.449225	0.680403	0.806433	1	0.698828	0.901112	0.675935	0.643828	0.598327	1	CG12090	0.719636	25C	2.22606	1.67133	1.67133
CG12090-RC	0.353312	1	24	1	0.492614	0.688922	0.449225	0.680403	0.806433	1	0.698828	0.901112	0.675935	0.643828	0.598327	1	CG12090	0.719636	25C	2.22606	1.67133	1.67133
CG12091-RA	0.0155956	0.853207	24	21	0.794112	0.694817	0.866525	0.912128	1	0.917943	0.894621	0.847947	0.701076	0.693426	1	0.933123	CG12091	0.854643	25C	1.43923	1.44211	1.43923
CG12093-RA	1	1	24	9	0.80043	1	0.608273	0.621504	0.814085	0.590859	0.499875	0.900268	1	0.597339	0.794369	0.769425	CG12093	0.749702	25C	2.0005	1.67409	1.67409
CG12096-RA	1	1	24	13	0.592677	0.699926	0.880772	0.678488	0.660589	1	0.671512	1	0.353379	0.826757	0.931308	0.589334	CG12096	0.740395	25C	1.68726	2.82982	1.68726
CG12099-RA	1	1	24	5	1	0.724858	0.764928	0.765527	0.565142	0.665399	0.745077	0.751165	0.768001	0.840886	0.554036	1	CG12099	0.762085	25C	1.76947	1.80494	1.76947
CG12099-RB	1	1	24	5	1	0.724858	0.764928	0.765527	0.565142	0.665399	0.745077	0.751165	0.768001	0.840886	0.554036	1	CG12099	0.762085	25C	1.76947	1.80494	1.76947
CG1210-RA	1	1	24	9	0.756405	0.799252	1	0.63465	0.451649	0.622933	0.399776	0.663666	0.875233	0.439614	0.573397	1	Pdk1	0.684715	25C	2.5014	2.27472	2.27472
CG1210-RB	1	1	24	9	0.756405	0.799252	1	0.63465	0.451649	0.622933	0.399776	0.663666	0.875233	0.439614	0.573397	1	Pdk1	0.684715	25C	2.5014	2.27472	2.27472
CG1210-RC	1	1	24	9	0.756405	0.799252	1	0.63465	0.451649	0.622933	0.399776	0.663666	0.875233	0.439614	0.573397	1	Pdk1	0.684715	25C	2.5014	2.27472	2.27472
CG1210-RD	1	1	24	9	0.756405	0.799252	1	0.63465	0.451649	0.622933	0.399776	0.663666	0.875233	0.439614	0.573397	1	Pdk1	0.684715	25C	2.5014	2.27472	2.27472
CG1210-RE	1	1	24	9	0.756405	0.799252	1	0.63465	0.451649	0.622933	0.399776	0.663666	0.875233	0.439614	0.573397	1	Pdk1	0.684715	25C	2.5014	2.27472	2.27472
CG1210-RF	1	1	24	9	0.756405	0.799252	1	0.63465	0.451649	0.622933	0.399776	0.663666	0.875233	0.439614	0.573397	1	Pdk1	0.684715	25C	2.5014	2.27472	2.27472
CG1210-RG	1	1	24	9	0.756405	0.799252	1	0.63465	0.451649	0.622933	0.399776	0.663666	0.875233	0.439614	0.573397	1	Pdk1	0.684715	25C	2.5014	2.27472	2.27472
CG1210-RH	1	1	24	9	0.756405	0.799252	1	0.63465	0.451649	0.622933	0.399776	0.663666	0.875233	0.439614	0.573397	1	Pdk1	0.684715	25C	2.5014	2.27472	2.27472
CG12101-RA	0.0363147	1	24	17	0.713467	0.899733	0.86293	0.970596	0.953187	1	0.718947	0.826279	0.849607	1	0.932814	0.948174	Hsp60	0.889644	25C	1.40161	1.21025	1.21025
CG12101-RB	0.0363147	1	24	17	0.713467	0.899733	0.86293	0.970596	0.953187	1	0.718947	0.826279	0.849607	1	0.932814	0.948174	Hsp60	0.889644	25C	1.40161	1.21025	1.21025
CG12104-RA	0.353312	1	24	3	1	0.692592	0.636897	0.39006	0.44356	0.404598	1	0.170635	0.836645	0.0705368	0.715111	0.730389	CG12104	0.590919	25C	2.56371	14.177	2.56371
CG12106-RA	1	1	24	13	0.505517	1	0.926437	0.892678	0.906408	0.834397	0.394859	0.40041	1	0.713014	0.301193	0.802507	CG12106	0.723118	25C	2.53255	3.32013	2.53255
CG12107-RA	1	1	24	1	0.595616	0.719799	0.72115	0.824077	1	0.763261	0.981507	0.875623	1	0.802141	0.91792	0.94008	CG12107	0.845098	25C	1.67893	1.24666	1.24666
CG12108-RA	1	1	24	21	1	0.671281	0.324238	0.507687	0.724481	0.927993	0.332273	0.328305	0.320571	1	0.309776	0.405185	Ppt1	0.570983	25C	3.08415	3.22814	3.08415
CG12109-RB	1	1	24	9	0.873418	0.511857	0.834416	0.726618	0.834428	1	0.487767	0.253654	1	0	0.10335	0.413055	Caf1-180	0.586547	25C	2.05016	Inf	2.05016
CG12110-RA	1	1	24	1	0.769024	0.0955983	0.727262	0.382768	1	0.432514	1	0.563366	0.442191	0.376196	0.565026	0.0564552	Pld	0.5342	25C	10.4604	17.7132	10.4604
CG12110-RB	1	1	24	1	0.769024	0.0955983	0.727262	0.382768	1	0.432514	1	0.563366	0.442191	0.376196	0.565026	0.0564552	Pld	0.5342	25C	10.4604	17.7132	10.4604
CG12110-RC	1	1	24	1	0.769024	0.0955983	0.727262	0.382768	1	0.432514	1	0.563366	0.442191	0.376196	0.565026	0.0564552	Pld	0.5342	25C	10.4604	17.7132	10.4604
CG12110-RD	1	1	24	1	0.769024	0.0955983	0.727262	0.382768	1	0.432514	1	0.563366	0.442191	0.376196	0.565026	0.0564552	Pld	0.5342	25C	10.4604	17.7132	10.4604
CG12110-RE	1	1	24	1	0.769024	0.0955983	0.727262	0.382768	1	0.432514	1	0.563366	0.442191	0.376196	0.565026	0.0564552	Pld	0.5342	25C	10.4604	17.7132	10.4604
CG12110-RF	1	1	24	1	0.769024	0.0955983	0.727262	0.382768	1	0.432514	1	0.563366	0.442191	0.376196	0.565026	0.0564552	Pld	0.5342	25C	10.4604	17.7132	10.4604
CG12112-RA	0.772187	1	24	11	0.280377	0.376424	1	0.602869	0.750011	0.378456	1	0.910052	0.602988	0.501595	0.141256	0.338731	CG12112	0.573563	25C	3.56662	7.07932	3.56662
CG12113-RA	1	1	24	1	1	0.401621	0.997656	0.50539	0.943111	0.584052	0.314637	0.245431	0.796832	0.213057	1	0.79933	IntS4	0.650093	25C	3.17827	4.69358	3.17827
CG12117-RA	1	1	24	19	0.339901	1	0.520431	0.902292	0.926075	0.637224	0.958394	0.839276	0.732733	1	0.655185	0.900411	Sptr	0.784327	25C	2.94203	1.52629	1.52629
CG12118-RA	0.489949	1	24	19	0.410146	0.678748	0.862325	0.788502	1	0.573082	0.835753	0.740127	0.74703	0.621417	1	0.929221	CG12118	0.765529	25C	2.43816	1.60923	1.60923
CG12118-RB	0.489949	1	24	19	0.410146	0.678748	0.862325	0.788502	1	0.573082	0.835753	0.740127	0.74703	0.621417	1	0.929221	CG12118	0.765529	25C	2.43816	1.60923	1.60923
CG12119-RA	1	1	24	3	1	0.885718	0.45596	0.933249	0.557293	0.632723	0.68789	1	0.656121	0.776345	0.795019	0.730804	CG12119	0.75926	25C	2.19317	1.52411	1.52411
CG1212-RB	0.209359	1	24	3	0.64598	0.508583	0.63999	0.407265	1	0.968832	1	0.638218	0.493353	0.461695	0.664547	0.600478	p130CAS	0.669079	25C	2.4554	2.16593	2.16593
CG1212-RD	0.209359	1	24	3	0.64598	0.508583	0.63999	0.407265	1	0.999108	1	0.638218	0.493353	0.461695	0.664547	0.600478	p130CAS	0.671602	25C	2.4554	2.16593	2.16593
CG1212-RE	0.209359	1	24	3	0.64598	0.508583	0.63999	0.407265	1	0.968832	1	0.638218	0.493353	0.461695	0.664547	0.600478	p130CAS	0.669079	25C	2.4554	2.16593	2.16593
CG1212-RF	0.209359	1	24	3	0.64598	0.508583	0.63999	0.407265	1	0.968832	1	0.638218	0.493353	0.461695	0.664547	0.600478	p130CAS	0.669079	25C	2.4554	2.16593	2.16593
CG12121-RA	1	1	24	15	0.971975	0.752848	1	0.937796	0.833346	0.977677	0.606331	0.754188	0.960467	0.702793	1	0.86594	CG12121	0.863614	25C	1.64926	1.42289	1.42289
CG12123-RA	0.421631	1	24	15	0.147729	0.385651	0.658615	1	0.329313	0.373885	0.636162	0.804243	1	0.891267	0.752982	0.936259	CG12123	0.659676	25C	6.76917	1.32805	1.32805
CG12125-RA	0.772187	1	24	23	0.448597	0.121671	0.363631	0.389728	1	0.653686	1	0.457852	0.975267	0.441622	0.690928	0.905738	CG12125	0.620727	25C	8.21891	2.26438	2.26438
CG12125-RB	1	1	24	9	0.94897	0.283122	1	0.11336	0.423083	0.160116	1	0.457852	0.975267	0.441622	0.690928	0.905738	CG12125	0.616672	25C	8.82146	2.26438	2.26438
CG12127-RA	1	1	24	1	1	0.628099	0.469292	0.785894	0.762611	0.666024	0.277621	0.360927	0.435244	0.0522199	1	0.258607	amx	0.558045	25C	3.60204	19.1498	3.60204
CG12128-RA	1	1	24	13	0.346398	0.904286	0.842367	1	0.514788	0.73058	0.581492	0.366361	0.825335	0.656266	0.540225	1	CG12128	0.692342	25C	2.88685	2.72955	2.72955
CG12129-RA	1	1	24	21	0.734068	0.577935	0.661147	0.730739	1	0.825709	0.310952	0.565965	1	0.935831	0.527087	0.983071	CG12129	0.737709	25C	3.21593	1.89722	1.89722
CG1213-RA	1	1	24	1	0.929401	0.820185	0.708614	0.832668	1	0.970385	1	0.766824	0.809434	0.516473	0.818808	0.697557	CG1213	0.822529	25C	1.41121	1.93621	1.41121
CG1213-RB	1	1	24	1	0.929401	0.820185	0.708614	0.832668	1	0.970385	1	0.766824	0.809434	0.516473	0.818808	0.697557	CG1213	0.822529	25C	1.41121	1.93621	1.41121
CG1213-RC	1	1	24	1	0.929401	0.820185	0.708614	0.832668	1	0.970385	1	0.766824	0.809434	0.516473	0.818808	0.697557	CG1213	0.822529	25C	1.41121	1.93621	1.41121
CG12130-RA	1	1	24	3	0.781321	0.638263	0.844447	1	0.663504	0.753309	0.984064	0.808015	0.54341	0.876792	0.230456	1	Pal1	0.760298	25C	1.56675	4.33922	1.56675
CG12130-RB	1	1	24	3	0.781321	0.638263	0.844447	1	0.663504	0.753309	0.984064	0.808015	0.54341	0.876792	0.230456	1	Pal1	0.760298	25C	1.56675	4.33922	1.56675
CG12131-RA	1	1	24	15	0.82902	0.883342	1	0.901892	0.68201	0.865907	0.744528	0.748104	0.776135	0.417759	1	0.743761	Adam	0.799372	25C	1.46625	2.39372	1.46625
CG12132-RA	1	1	24	23	0.57748	0.68009	0.813021	0.653526	0.643651	1	0.91715	0.754619	1	0.822397	0.974313	0.817098	c11.1	0.804445	25C	1.73166	1.32517	1.32517
CG12134-RA	1	1	24	21	0.0790236	0.353647	0.640562	0.991182	0.61655	1	0.741565	0.262934	1	0.228251	0.257116	0.822081	CG12134	0.582743	25C	12.6545	4.38113	4.38113
CG12134-RB	1	1	24	21	0.0846681	0.378907	0.686316	0.96084	0.660589	1	0.741565	0.262934	1	0.228251	0.257116	0.822081	CG12134	0.590272	25C	11.8108	4.38113	4.38113
CG12135-RA	1	1	24	3	0.42903	1	0.782483	0.800784	0.478191	0.904858	0.702903	0.402084	0.712054	0.158658	0.595737	1	c12.1	0.663899	25C	2.33084	6.30288	2.33084
CG1214-RA	1	1	24	9	1	0.331497	0.540397	0.132729	0.743057	0.28121	0.879459	0.39201	1	0.56717	0.47917	0.383015	ru	0.56081	25C	7.53416	2.61086	2.61086
CG12140-RA	1	1	24	1	0.628691	0.644765	0.578624	0.661043	1	0.502758	0.799419	1	0.652068	0.715211	0.716959	0.738514	Etf-QO	0.719838	25C	1.98903	1.53358	1.53358
CG12141-RA	0.576952	1	24	23	0.765709	0.940325	0.608141	0.896206	1	0.802575	0.813493	0.771026	0.724713	0.809507	0.811791	1	Aats-lys	0.828624	25C	1.64435	1.37986	1.37986
CG12141-RB	0.576952	1	24	23	0.765709	0.940325	0.608141	0.896206	1	0.802575	0.813493	0.771026	0.724713	0.809507	0.811791	1	Aats-lys	0.828624	25C	1.64435	1.37986	1.37986
CG12142-RA	0.576952	1	24	1	0.658172	1	0.553271	0.975501	0.815099	0.822598	0.984064	0.519997	0.58955	0.477679	0.82058	1	Tsp42Eg	0.768042	25C	1.80743	2.09346	1.80743
CG12143-RA	0.0454225	1	24	13	0.818437	0.783213	1	0.960249	0.83381	0.829418	0.934302	0.987021	1	0.969873	0.903199	0.787498	Tsp42Ej	0.900585	25C	1.27679	1.26984	1.26984
CG12149-RA	0.170207	1	24	15	0.630309	0.719882	0.910087	1	0.878167	0.797622	0.777766	0.668129	0.790741	1	0.500648	0.670306	c12.2	0.778638	25C	1.58652	1.99741	1.58652
CG12151-RA	1	1	24	1	0.828179	0.694926	0.573418	0.721371	1	0.7569	0.940311	0.82517	0.660768	1	0.827602	0.643151	Pdp	0.789316	25C	1.74393	1.55484	1.55484
CG12153-RA	1	1	24	21	0.592677	0.19647	0.373661	0.74732	0.220196	1	0.244115	0.550103	0.235517	0.244893	1	0.248068	Hira	0.471085	25C	5.08982	4.24598	4.24598
CG12154-RC	1	1	24	9	0.67036	1	0.724521	0.533856	0.249058	0.188512	0.744158	0.331701	1	0.239957	0.946054	0.828229	oc	0.621367	25C	5.3047	4.16742	4.16742
CG12155-RA	1	1	24	19	0.246732	0.506081	1	0.994734	0.275004	0.988716	0.405203	0.812768	0.418855	0.261318	0.515138	1	CG12155	0.618712	25C	4.05298	3.82675	3.82675
CG12156-RA	1	1	24	15	0.638267	0.666488	0.94606	0.893153	0.914662	1	0.942181	0.822597	0.981967	0.643854	1	0.632437	Rab39	0.840139	25C	1.56674	1.58119	1.56674
CG12157-RA	1	1	24	3	0.588609	1	0.503631	0.761722	0.473818	0.634504	0.451029	0.618356	0.435144	0.339351	0.920911	1	Tom40	0.643923	25C	2.21715	2.9468	2.21715
CG12157-RB	1	1	24	3	0.588609	1	0.503631	0.761722	0.473818	0.634504	0.451029	0.618356	0.435144	0.339351	0.920911	1	Tom40	0.643923	25C	2.21715	2.9468	2.21715
CG12158-RA	1	1	24	13	0.768057	0.897806	1	0.963693	0.851527	0.982361	0.849073	1	0.858329	0.717376	0.733076	0.864576	CG12158	0.873823	25C	1.30199	1.39397	1.30199
CG12159-RA	1	1	24	21	0.271501	0.911269	0.696913	1	0.806964	0.534443	0.678435	0.79765	0.41976	0.57703	1	0.939212	CG12159	0.719431	25C	3.68322	2.38231	2.38231
CG12159-RB	1	1	24	11	0.52463	1	0.590642	0.853009	0.454801	0.418005	0.678435	0.79765	0.41976	0.57703	1	0.939212	CG12159	0.687765	25C	2.39232	2.38231	2.38231
CG1216-RA	1	1	24	15	0.878105	0.896997	0.63442	0.866522	1	0.789109	0.647035	0.801608	0.890469	0.601371	1	0.683298	mri	0.807411	25C	1.57624	1.66287	1.57624
CG1216-RB	1	1	24	15	0.878105	0.896997	0.63442	0.866522	1	0.789109	0.647035	0.801608	0.890469	0.601371	1	0.683298	mri	0.807411	25C	1.57624	1.66287	1.57624
CG12162-RA	1	1	24	3	1	0.971681	0.639553	0.953455	0.807819	0.882329	0.953151	0.912295	0.842535	0.965237	0.785999	1	CG12162	0.892838	25C	1.56359	1.27227	1.27227
CG12162-RB	1	1	24	3	1	0.850429	0.560599	0.948948	0.708335	0.827861	0.953151	0.912295	0.842535	0.965237	0.785999	1	CG12162	0.862949	25C	1.78381	1.27227	1.27227
CG12163-RA	1	1	24	9	0.922961	0.821317	1	0.723195	0.870846	0.925114	0.879789	1	0.827149	0.980761	0.782177	0.799159	CG12163	0.877706	25C	1.38275	1.27848	1.27848
CG12163-RB	1	1	24	9	0.922961	0.821317	1	0.723195	0.870846	0.925114	0.879789	1	0.827149	0.980761	0.782177	0.799159	CG12163	0.877706	25C	1.38275	1.27848	1.27848
CG12164-RA	1	1	24	13	0.608821	0.908201	0.863639	1	0.678584	0.642025	0.925873	1	0.412275	0.96455	0.452719	0.217123	CG12164	0.722818	25C	1.64252	4.60568	1.64252
CG12170-RA	1	1	24	11	0.507651	1	0.601423	0.69194	0.73992	0.713783	0.840166	1	0.807082	0.997247	0.865537	0.890572	CG12170	0.80461	25C	1.96986	1.23903	1.23903
CG12171-RA	1	1	24	13	0.731302	1	0.691589	0.956781	0.853913	0.602259	0.83543	0.908393	0.403003	1	0.611506	0.540247	CG12171	0.761202	25C	1.66041	2.48137	1.66041
CG12173-RA	0.0931041	1	24	11	0.83795	1	0.896595	0.820804	0.784533	0.848304	0.729393	0.880389	1	0.797189	0.810152	0.592964	CG12173	0.833189	25C	1.371	1.68644	1.371
CG12175-RB	1	1	24	3	0.540992	1	0.648256	0.576003	0.707849	0.694518	1	0.52003	0.281394	0.0626994	0.77691	0.621007	tth	0.619138	25C	1.84846	15.9491	1.84846
CG12176-RA	1	1	24	21	1	0.646419	0.468344	0.610552	0.619214	0.693652	0.421934	0.296215	0.320571	1	0.295025	0.750343	Lig4	0.593522	25C	2.37004	3.38955	2.37004
CG12177-RA	1	1	24	21	0.244689	0.486682	0.264459	0.925603	1	0.412855	0.604666	0.934085	0.600527	0.615515	0.889299	1	CG12177	0.664865	25C	4.08682	1.6652	1.6652
CG12178-RA	1	1	24	13	0.884305	1	0.670568	0.800784	0.604098	0.794157	0.469092	0.711497	0.565713	1	0.728885	0.609102	Nhe1	0.736517	25C	2.13178	1.76768	1.76768
CG1218-RA	1	1	24	9	0.800732	0.950155	0.590064	1	0.730215	0.583405	1	0.75168	0.657805	0.697673	0.762785	0.59124	CG1218	0.759646	25C	1.71407	1.69136	1.69136
CG12187-RA	1	1	24	9	0.693934	0.287546	1	0.55263	0.558602	0.585424	0.669164	0.644796	0.697813	0.488666	0.425356	1	Fife	0.633661	25C	3.4777	2.35097	2.35097
CG12189-RA	0.353312	1	24	5	1	0.745868	0.506622	0.22398	0.41797	0.527269	1	0.156009	0.627107	0.451435	0.423769	0.338731	Rev1	0.534897	25C	4.46469	6.40989	4.46469
CG12190-RA	1	1	24	3	0.711212	0.757815	0.905937	0.667531	0.113244	1	0.637819	0.810259	0.698868	0.781536	0.509686	1	RYBP	0.716159	25C	8.8305	1.96199	1.96199
CG12191-RA	1	1	24	3	1	0.559401	0.253311	0.559949	0.557293	0.68545	0.387575	1	0.647177	0.672942	0.682237	0.787702	dpr20	0.64942	25C	3.94771	1.54517	1.54517
CG12194-RA	1	1	24	3	0.703482	0.882112	0.644618	0.742918	1	0.937524	0.560272	1	0.666512	0.492992	0.374248	0.771993	CG12194	0.731389	25C	1.78485	2.67203	1.78485
CG12196-RA	1	1	24	15	0.909013	0.82329	1	0.775621	0.723695	0.821647	0.589944	0.784015	0.664027	0.838419	1	0.333054	egg	0.771894	25C	1.69508	3.00252	1.69508
CG12199-RA	1	1	24	15	1	0.271225	0.552679	0.190043	0.607956	0.11504	0.3707	0.268004	0.497212	1	0.344834	0.459394	kek5	0.473091	25C	8.69259	3.73129	3.73129
CG12199-RB	1	1	24	15	1	0.271225	0.552679	0.190043	0.658619	0.11504	0.3707	0.268004	0.497212	1	0.344834	0.459394	kek5	0.477312	25C	8.69259	3.73129	3.73129
CG1220-RA	1	1	24	21	0.452075	0.617313	0.783639	0.614803	1	0.795039	0.908338	0.926706	0.822022	1	0.786633	0.920532	Kaz1-ORFB	0.802258	25C	2.21202	1.27124	1.27124
CG12202-RA	1	1	24	21	0.425659	0.846628	0.73608	1	0.917238	0.837897	0.792984	0.775067	0.518486	0.539128	0.692328	1	Nat1	0.756791	25C	2.3493	1.92869	1.92869
CG12203-RA	1	1	24	13	0.734204	1	0.842484	0.808635	0.964838	0.868898	0.916841	0.949909	1	0.979789	0.940375	0.909633	CG12203	0.909634	25C	1.36202	1.09934	1.09934
CG12204-RA	1	1	24	9	0.579792	0.941777	0.908623	0.60025	0.746753	1	1	0.487528	0.678361	0.564294	0.576061	0.619243	CG12204	0.725224	25C	1.72476	2.05116	1.72476
CG12207-RA	0.141715	1	24	15	0.683715	0.731684	1	0.878881	0.811759	0.727273	0.694082	0.725727	0.65717	1	0.722811	0.720329	CG12207	0.779453	25C	1.4626	1.52168	1.4626
CG12207-RB	0.141715	1	24	15	0.683715	0.731684	1	0.878881	0.811759	0.727273	0.694082	0.725727	0.65717	1	0.722811	0.720329	CG12207	0.779453	25C	1.4626	1.52168	1.4626
CG12207-RC	0.141715	1	24	15	0.683715	0.731684	1	0.878881	0.811759	0.727273	0.694082	0.725727	0.65717	1	0.722811	0.720329	CG12207	0.779453	25C	1.4626	1.52168	1.4626
CG1221-RA	0.248511	1	24	13	0.768963	0.973789	1	0.892138	0.875574	0.942745	0.670377	0.786397	1	0.7624	0.803087	0.634071	miple	0.842462	25C	1.4917	1.57711	1.4917
CG1221-RB	0.248511	1	24	13	0.768963	0.973789	1	0.892138	0.875574	0.942745	0.670377	0.786397	1	0.7624	0.803087	0.634071	miple	0.842462	25C	1.4917	1.57711	1.4917
CG12210-RA	0.209359	1	24	13	0.767395	0.789733	1	0.992123	0.887809	0.704762	0.889915	0.784326	0.970075	1	0.695465	0.790796	Syb	0.856033	25C	1.41892	1.43789	1.41892
CG12210-RB	0.209359	1	24	13	0.767395	0.789733	1	0.992123	0.887809	0.704762	0.889915	0.784326	0.970075	1	0.695465	0.790796	Syb	0.856033	25C	1.41892	1.43789	1.41892
CG12210-RC	0.209359	1	24	13	0.767395	0.789733	1	0.992123	0.887809	0.704762	0.889915	0.784326	0.970075	1	0.695465	0.790796	Syb	0.856033	25C	1.41892	1.43789	1.41892
CG12210-RD	0.209359	1	24	13	0.767395	0.789733	1	0.992123	0.887809	0.704762	0.889915	0.784326	0.970075	1	0.695465	0.790796	Syb	0.856033	25C	1.41892	1.43789	1.41892
CG12212-RA	1	1	24	1	1	0.466167	0.506622	0.746599	0.835939	0.421815	0.636747	0.225769	0.544512	0.391978	0.478342	1	peb	0.604541	25C	2.37071	4.42931	2.37071
CG12212-RB	1	1	24	1	1	0.466167	0.506622	0.746599	0.835939	0.421815	0.636747	0.225769	0.544512	0.391978	0.478342	1	peb	0.604541	25C	2.37071	4.42931	2.37071
CG12214-RA	0.300911	1	24	21	0.961768	0.829344	1	0.964679	0.986035	0.968859	0.641768	0.55377	0.733546	0.788389	1	0.825301	mlt	0.854455	25C	1.5582	1.80581	1.5582
CG12214-RB	0.300911	1	24	21	0.961768	0.829344	1	0.964679	0.986035	0.968859	0.641768	0.55377	0.733546	0.788389	1	0.825301	mlt	0.854455	25C	1.5582	1.80581	1.5582
CG12217-RA	1	1	24	13	0.51705	0.642752	0.299371	1	0.411641	0.415428	0.640423	0.865089	0.779869	0.564116	0.417016	1	PpV	0.629396	25C	3.34034	2.39799	2.39799
CG12218-RA	0.772187	1	24	15	1	0.31405	0.497734	0.398186	0.488854	0.355213	0.210305	0.374966	1	0.745952	0.611116	0.396892	mei-P26	0.532772	25C	4.75499	2.66691	2.66691
CG12219-RA	0.0592039	1	24	13	0.725683	0.811895	1	0.953557	0.727952	0.367325	0.563858	0.628335	0.757713	1	0.0512026	0.695772	CG12219	0.690274	25C	2.72239	19.5302	2.72239
CG12220-RA	0.141715	1	24	19	0.526733	0.561248	0.640451	1	0.733862	0.983958	0.817438	0.637638	0.853749	0.713672	1	0.720964	mRpL32	0.765809	25C	1.89849	1.56829	1.56829
CG12223-RA	1	1	24	3	0.536288	1	0.579617	0.640627	0.896609	0.603238	0.865976	0.882756	0.591005	0.488666	0.650545	1	Dsp1	0.727944	25C	1.86467	2.04639	1.86467
CG12223-RB	1	1	24	3	0.536288	1	0.579617	0.640627	0.896609	0.603238	0.865976	0.882756	0.591005	0.488666	0.650545	1	Dsp1	0.727944	25C	1.86467	2.04639	1.86467
CG12223-RC	1	1	24	3	0.536288	1	0.579617	0.640627	0.896609	0.603238	0.865976	0.882756	0.591005	0.488666	0.650545	1	Dsp1	0.727944	25C	1.86467	2.04639	1.86467
CG12223-RD	1	1	24	3	0.536288	1	0.579617	0.640627	0.896609	0.603238	0.682135	0.750168	0.614956	0.353374	0.611308	1	Dsp1	0.689027	25C	1.86467	2.82986	1.86467
CG12223-RE	1	1	24	3	0.536288	1	0.579617	0.640627	0.896609	0.603238	0.865976	0.882756	0.591005	0.488666	0.650545	1	Dsp1	0.727944	25C	1.86467	2.04639	1.86467
CG12223-RF	1	1	24	3	0.536288	1	0.579617	0.640627	0.896609	0.603238	0.865976	0.882756	0.591005	0.488666	0.650545	1	Dsp1	0.727944	25C	1.86467	2.04639	1.86467
CG12225-RA	0.027207	1	24	7	0.849752	1	0.566351	0.462425	0.420943	0.939905	0.940117	1	0.773017	0.810222	0.760568	0.755588	Spt6	0.773241	25C	2.37562	1.32347	1.32347
CG12230-RA	0.772187	1	24	11	0.776749	0.511193	1	0.409355	0.45834	0.770928	0.358954	1	0.983277	0.405111	0.586724	0.390821	car	0.637621	25C	2.78587	2.55871	2.55871
CG12230-RB	0.772187	1	24	11	0.776749	0.511193	1	0.409355	0.45834	0.770928	0.358954	1	0.983277	0.405111	0.586724	0.390821	car	0.637621	25C	2.78587	2.55871	2.55871
CG12233-RA	1	1	24	3	0.690149	1	0.68375	0.639741	0.744417	0.747092	0.919393	0.867241	0.859909	0.807035	1	0.852964	l(1)G0156	0.817641	25C	1.56313	1.2391	1.2391
CG12233-RB	1	1	24	3	0.690149	1	0.68375	0.639741	0.744417	0.747092	0.942868	0.88718	0.880762	0.823069	1	0.866382	l(1)G0156	0.825451	25C	1.56313	1.21497	1.21497
CG12234-RA	0.576952	1	24	5	1	0.972871	0.704866	0.259687	0.484603	0.990349	0.974669	0.311026	0.76937	1	0.563229	0.855391	Ranbp21	0.740505	25C	3.85079	3.21517	3.21517
CG12235-RA	0.772187	1	24	21	0.825662	0.444769	0.539141	1	0.66464	0.754599	1	0.449756	0.684472	0.508373	0.893352	0.631688	Arp10	0.699704	25C	2.24836	2.22343	2.22343
CG12236-RA	0.248511	1	24	11	0.323622	1	0.674554	0.579878	0.360705	0.507032	0.407902	1	0.632468	0.920707	0.518569	0.473723	CG12236	0.616597	25C	3.09002	2.11094	2.11094
CG12236-RB	1	1	24	3	1	0.588843	0.554618	0.848765	0.293312	0.399614	0.758992	0.807338	0.589137	0.560677	1	0.96761	CG12236	0.697409	25C	3.40934	1.78356	1.78356
CG12237-RA	0.141715	1	24	13	0.593406	0.960914	1	0.783475	0.861564	0.783859	0.658768	0.925565	0.892023	1	0.910962	0.724244	CG12237	0.841232	25C	1.68519	1.38075	1.38075
CG12238-RA	1	1	24	3	1	0.310778	0.641722	0.398186	0.743057	0.527269	0.440275	1	0.609043	0.876864	0.46095	0.76322	e(y)3	0.647614	25C	3.21773	2.16943	2.16943
CG12239-RA	0.248511	1	24	1	0.889015	0.877419	0.858935	0.960073	0.910812	1	0.892624	0.889889	0.83178	0.83541	0.686416	1	CG12239	0.886031	25C	1.16423	1.45684	1.16423
CG12240-RA	0.0931041	1	24	3	1	0.903531	0.790825	0.70411	0.833674	0.802478	0.791268	0.780147	0.653927	0.398911	0.602546	1	DnaJ-60	0.771785	25C	1.42023	2.50683	1.42023
CG12241-RA	1	1	24	21	0.677345	0.0631512	0.960842	0.809128	0.754959	1	0.427326	1	0.231905	0.602844	0.679078	0.759931	CG12241	0.663876	25C	15.835	4.31211	4.31211
CG12244-RA	0.576952	1	24	17	0.200911	0.674339	0.841431	1	0.783764	0.847473	0.393296	0.502017	0.517424	0.24211	1	0.363332	lic	0.613841	25C	4.97733	4.13035	4.13035
CG12251-RA	1	1	24	1	0.896243	0.884117	0.773361	0.811595	0.99894	1	1	0.330019	0.333962	0.434073	0.293379	0.273591	AQP	0.669107	25C	1.29306	3.65509	1.29306
CG12251-RB	1	1	24	1	0.896243	0.884117	0.773361	0.811595	0.99894	1	1	0.330019	0.333962	0.434073	0.293379	0.273591	AQP	0.669107	25C	1.29306	3.65509	1.29306
CG12252-RA	1	1	24	13	1	0.908013	0.599136	0.882935	0.387682	0.916989	0.348163	0.472756	0.531844	0.465699	1	0.380009	Fcp1	0.657769	25C	2.87221	2.63152	2.63152
CG12253-RA	1	1	24	3	1	0.248623	0.231599	0.540396	0.371529	0.200864	0.753153	0.794844	0.128228	1	0.506906	0.900411	CG12253	0.556379	25C	4.97848	7.79859	4.97848
CG12254-RA	0.576952	1	24	15	0.079591	0.385868	1	0.49915	0.266133	0.235009	0.620244	0.414701	0.865541	1	0.506906	0.900411	MED25	0.564463	25C	12.5642	2.41138	2.41138
CG12259-RA	0.0592039	1	24	19	0.621134	0.669188	0.727262	0.989309	1	0.873346	0.354425	0.414701	0.683884	1	0.600778	0.780357	CG12259	0.726199	25C	2.82147	2.41138	2.41138
CG12261-RA	1	1	24	1	1	0.590137	0.801688	0.794185	0.551169	0.927066	0.645996	0.710424	1	0.812727	0.827991	0.94702	mRpS22	0.8007	25C	1.81433	1.40761	1.40761
CG12262-RA	1	1	24	15	0.710468	0.807904	0.816648	1	0.869767	0.712369	0.784135	0.825337	0.981658	0.594862	0.887947	1	CG12262	0.832591	25C	1.40752	1.68106	1.40752
CG12263-RA	1	1	24	13	0.926674	1	0.958925	0.871442	0.999894	0.848304	0.406473	0.412187	1	0.825733	0.465077	0.702194	CG12263	0.784742	25C	2.46019	2.42608	2.42608
CG12264-RA	1	1	24	15	0.738866	0.9841	0.983942	0.701366	1	0.745769	0.697564	0.92308	0.923868	0.984079	0.950163	1	CG12264	0.886067	25C	1.43356	1.08333	1.08333
CG12265-RA	0.353312	1	24	21	0.558086	0.416259	0.452382	1	0.622035	0.823932	0.575941	0.691168	0.288514	1	0.844844	0.585267	Det	0.654869	25C	2.40235	3.46604	2.40235
CG12267-RA	1	1	24	13	0.446907	1	0.996217	0.533856	0.249058	0.659792	0.0789719	0.492813	1	0.623887	0.752982	0.963009	CG12267	0.649791	25C	12.6627	2.02917	2.02917
CG12268-RA	0.300911	1	24	7	1	0.433085	0.810596	0.481677	0.503361	0.544278	0.934012	1	0.755348	0.992109	0.34924	0.595537	CG12268	0.699937	25C	2.30902	2.86336	2.30902
CG12268-RB	0.300911	1	24	7	1	0.433085	0.810596	0.481677	0.503361	0.544278	0.934012	1	0.755348	0.992109	0.34924	0.595537	CG12268	0.699937	25C	2.30902	2.86336	2.30902
CG12269-RA	1	1	24	21	0.760001	0.684722	0.79294	1	0.922569	0.945869	0.779959	1	0.904234	0.836484	0.788872	0.851706	CG12269	0.855613	25C	1.46045	1.26763	1.26763
CG1227-RA	0.209359	1	24	1	1	0.479486	0.463198	0.639942	0.517486	0.421815	0.690123	0.588172	0.379146	0.288468	0.666143	1	CG1227	0.594498	25C	2.37071	3.46658	2.37071
CG12272-RA	0.421631	1	24	17	0.723173	0.863271	0.944176	0.819747	1	0.749975	0.387652	0.485978	0.530945	1	0.598431	0.633102	CG12272	0.728038	25C	2.57963	2.05771	2.05771
CG12273-RA	1	1	24	7	1	0.628099	0.839038	0.649672	0.723503	0.340412	0.635415	1	0.572704	0.704541	0.836152	0.725002	angel	0.721212	25C	2.93761	1.7461	1.7461
CG12276-RA	1	1	24	13	0.455845	1	0.891161	0.656643	0.537965	0.656022	0.719926	0.66525	0.633127	1	0.788521	0.664053	Aos1	0.722376	25C	2.19373	1.57946	1.57946
CG12279-RA	0.772187	1	24	21	0.717755	0.615653	0.894532	0.803813	1	0.938556	0.884079	0.862026	0.955752	0.855224	0.889783	1	CG12279	0.868098	25C	1.62429	1.16928	1.16928
CG1228-RA	1	1	24	15	1	0.66111	0.829018	0.678726	0.987928	0.517682	0.869654	0.735966	0.581777	1	0.63624	0.533577	Ptpmeg	0.75264	25C	1.93169	1.87414	1.87414
CG1228-RC	1	1	24	15	1	0.66111	0.829018	0.678726	0.987928	0.517682	0.877858	0.735966	0.581777	1	0.63624	0.533577	Ptpmeg	0.753324	25C	1.93169	1.87414	1.87414
CG1228-RD	1	1	24	15	1	0.66111	0.829018	0.678726	0.987928	0.517682	0.869654	0.735966	0.581777	1	0.63624	0.533577	Ptpmeg	0.75264	25C	1.93169	1.87414	1.87414
CG12283-RA	0.772187	1	24	3	0.754155	1	0.679239	0.550539	0.653777	0.212076	0.750837	0.474127	0.155227	0.0807035	1	0.69033	kek1	0.583418	25C	4.71529	12.391	4.71529
CG12284-RA	1	1	24	1	1	0.852967	0.926989	0.777995	0.9031	0.92583	0.912339	0.866103	0.92925	0.948129	1	0.812924	th	0.904635	25C	1.28536	1.23013	1.23013
CG12284-RB	1	1	24	1	1	0.852967	0.926989	0.777995	0.9031	0.92583	0.912339	0.866103	0.92925	0.948129	1	0.812924	th	0.904635	25C	1.28536	1.23013	1.23013
CG12284-RC	1	1	24	1	1	0.852967	0.926989	0.777995	0.9031	0.92583	0.912339	0.866103	0.92925	0.948129	1	0.812924	th	0.904635	25C	1.28536	1.23013	1.23013
CG12286-RA	1	1	24	9	1	0.575758	0.881701	0.356272	0.625732	0.577221	0.614527	0.73576	0.889325	1	0.708579	0.668047	kar	0.71941	25C	2.80685	1.4969	1.4969
CG12290-RA	0.576952	1	24	17	0.310048	0.323757	0.351853	1	0.55292	0.575445	0.392191	0.509878	1	0.632318	0.308655	0.569346	CG12290	0.543868	25C	3.22531	3.23987	3.22531
CG12295-RB	1	1	24	3	1	0.428874	0.486357	0.806327	0.390105	0.927993	0.826399	1	0.636301	0.884835	0.808159	0.850548	stj	0.753825	25C	2.56341	1.57158	1.57158
CG12296-RA	0.576952	1	24	15	0	0.18403	1	0.196491	0.45834	0.346918	0.354425	0.552935	0.641142	1	0.563229	0.720329	klu	0.501486	25C	Inf	1.80853	1.80853
CG12297-RA	1	1	24	3	0.603324	1	0.489052	0.720706	0.373587	0.62209	0.36255	0.404007	0.674577	0.116906	0.197534	1	Fadd	0.547028	25C	2.75824	8.55391	2.75824
CG12299-RA	0.421631	1	24	3	0.872589	0.85282	1	0.611038	0.771353	0.863064	0.740391	0.745682	0.725617	0.275007	0.810203	1	CG12299	0.772314	25C	1.63656	3.63628	1.63656
CG12301-RA	0.576952	1	24	17	0.112151	0.752848	1	0.803825	0.125002	0.378456	0.22474	0.350615	0.379444	0.676372	1	0.91352	CG12301	0.559748	25C	8.91655	2.85213	2.85213
CG12304-RA	1	1	24	21	0.768009	0.916533	0.83421	1	0.992973	0.92004	0.704091	1	0.648853	0.704671	0.768449	0.803243	CG12304	0.838423	25C	1.42027	1.54118	1.42027
CG12304-RB	1	1	24	21	0.768009	0.893619	0.83421	1	0.992973	0.881165	0.704091	1	0.648853	0.704671	0.768449	0.803243	CG12304	0.833274	25C	1.42027	1.54118	1.42027
CG1231-RA	1	1	24	15	1	0.497245	0.900662	0.331822	0.495372	0.468683	0.246128	0.230389	0.427428	1	0.375486	0.35016	CG1231	0.526948	25C	4.06292	4.34048	4.06292
CG12311-RA	1	1	24	13	1	0.859644	0.893029	0.799747	0.661195	0.60055	0.295354	0.806363	0.747998	1	0.876134	0.200091	tw	0.728342	25C	3.38577	4.99772	3.38577
CG12316-RA	0.209359	1	24	3	1	0.266381	0.521097	0.255977	0.47768	0.90389	0.49162	0.805319	0.355729	0.221935	1	0.649455	CG12316	0.57909	25C	3.9066	4.50583	3.9066
CG12316-RB	0.209359	1	24	3	1	0.266381	0.521097	0.255977	0.47768	0.90389	0.49162	0.805319	0.355729	0.221935	1	0.649455	CG12316	0.57909	25C	3.9066	4.50583	3.9066
CG12317-RA	0.300911	1	24	11	1	0.873731	0.914815	0.776463	0.652829	0.855682	0.307113	0.78523	1	0.654696	0.694107	0.572158	JhI-21	0.757235	25C	3.25613	1.74777	1.74777
CG12317-RB	0.300911	1	24	11	1	0.873731	0.914815	0.776463	0.652829	0.855682	0.307113	0.78523	1	0.654696	0.694107	0.572158	JhI-21	0.757235	25C	3.25613	1.74777	1.74777
CG12320-RA	0.141715	1	24	9	1	0.745868	0.453934	0.62117	0.490418	0.236216	0.427326	1	0.662586	0.137793	0.077609	0.496281	CG12320	0.5291	25C	4.2334	12.8851	4.2334
CG12321-RA	1	1	24	13	0.949677	1	0.715465	0.68734	0.610192	0.848304	0.407231	0.645789	0.667046	1	0.477891	0.618464	CG12321	0.71895	25C	2.45561	2.09253	2.09253
CG12323-RA	0.576952	1	24	13	1	0.834016	0.847441	0.890489	0.607956	0.72092	0.674436	0.748251	0.954557	1	0.809642	0.801929	Prosbeta5	0.824136	25C	1.64486	1.33645	1.33645
CG12323-RB	0.576952	1	24	13	1	0.834016	0.847441	0.890489	0.607956	0.72092	0.674436	0.748251	0.954557	1	0.809642	0.801929	Prosbeta5	0.824136	25C	1.64486	1.33645	1.33645
CG12324-RA	1	1	24	21	0.617407	0.924506	0.82102	0.932647	1	0.916456	0.851313	0.973768	0.823092	0.89618	0.839193	1	RpS15Ab	0.882965	25C	1.61968	1.21493	1.21493
CG1233-RA	0.300911	1	24	1	0.560746	0.209121	0.545446	0.502383	1	0.473063	0.598995	0.400494	0.154794	0.193148	0.543934	1	CG1233	0.515177	25C	4.78191	6.46018	4.78191
CG1233-RB	0.300911	1	24	1	0.560746	0.209121	0.545446	0.502383	1	0.473063	0.598995	0.400494	0.154794	0.193148	0.543934	1	CG1233	0.515177	25C	4.78191	6.46018	4.78191
CG12333-RA	1	1	24	15	1	0.346915	0.725766	0.62506	0.557293	0.696485	0.713453	0.798883	0.815998	1	0.921648	0.713313	CG12333	0.742901	25C	2.88255	1.40191	1.40191
CG12338-RA	1	1	24	1	0.55591	0.697641	0.696194	0.822178	0.944167	1	1	0.923294	0.863166	0.773292	0.898548	0.857806	CG12338	0.836016	25C	1.79885	1.29317	1.29317
CG1234-RA	1	1	24	9	0.0881186	0.985873	1	0.210526	0.68751	0.297358	0.787251	0.921137	0.545908	0.444241	0.708927	1	CG1234	0.639738	25C	11.3483	2.25103	2.25103
CG12340-RA	0.489949	1	24	21	0.621134	0.283118	0.419574	0.638928	1	0.37845	0.852141	0.562445	0.94861	0.591826	1	0.79933	wde	0.67463	25C	3.53209	1.77795	1.77795
CG12341-RA	1	1	24	15	0.669703	0.666014	0.678573	1	0.808646	0.800391	0.410283	0.673767	1	0.292447	0.549049	0.504702	CG12341	0.671131	25C	2.43734	3.41942	2.43734
CG12342-RA	1	1	24	9	0.41122	0.562313	1	0.0818711	0.53473	0.636016	1	0.468027	0.530629	0	0.423769	0.135493	dgo	0.482006	25C	12.2143	Inf	12.2143
CG12342-RB	1	1	24	9	0.41122	0.408955	1	0.0818711	0.53473	0.404737	1	0.468027	0.530629	0	0.423769	0.135493	dgo	0.449953	25C	12.2143	Inf	12.2143
CG12343-RA	0.489949	1	24	13	0.884514	0.924801	0.819409	1	0.906645	0.826153	0.550796	0.924671	0.883736	1	0.913344	0.717896	CG12343	0.862664	25C	1.81556	1.39296	1.39296
CG12344-RA	1	1	24	13	0.871468	1	0.543391	0.920902	0.523022	0.79175	0.553789	0.345584	0.88157	1	0.422422	0.78786	CG12344	0.720146	25C	1.91197	2.89365	1.91197
CG12345-RA	0.248511	1	24	7	1	0.618005	0.926395	0.691137	0.573216	0.867734	1	0.768574	0.883199	0.686005	0.679277	0.801996	Cha	0.791295	25C	1.74454	1.47215	1.47215
CG12345-RB	1	1	24	9	0.966367	0.58276	1	0.822805	0.572925	0.485685	1	0.768574	0.883199	0.686005	0.679277	0.801996	Cha	0.770799	25C	2.05895	1.47215	1.47215
CG12346-RA	1	1	24	9	0.308415	0.562313	1	0.36842	0.190975	0.491467	0.453471	0.151598	1	0.341188	0.274525	0.724137	cag	0.488876	25C	5.23628	6.59641	5.23628
CG12348-RA	0.489949	1	24	15	0.59556	0.745637	1	0.292195	0.711218	0.699817	0.695975	0.628203	1	0.897679	0.808959	0.636521	Sh	0.72598	25C	3.42237	1.59184	1.59184
CG12348-RB	0.0931041	1	24	3	1	0.627207	0.515834	0.556556	0.531961	0.690243	0.874724	0.575711	0.81095	0.524452	0.973038	1	Sh	0.72339	25C	1.93861	1.90675	1.90675
CG12348-RC	1	1	24	1	1	0.303872	0.270199	0.287579	0.784338	0.499929	0.620244	0.608228	0.448799	1	0.608287	0.378173	Sh	0.567471	25C	3.70098	2.64429	2.64429
CG12348-RD	1	1	24	3	1	0.610256	0.503552	0.778273	0.776833	0.56242	0.780465	0.992604	0.822545	0.938268	0.711803	1	Sh	0.789752	25C	1.98589	1.40488	1.40488
CG12348-RE	1	1	24	1	1	0.303872	0.270199	0.287579	0.784338	0.499929	0.620244	0.608228	0.448799	1	0.608287	0.378173	Sh	0.567471	25C	3.70098	2.64429	2.64429
CG12348-RF	0.489949	1	24	15	0.59556	0.745637	1	0.292195	0.711218	0.699817	0.695975	0.628203	1	0.897679	0.808959	0.636521	Sh	0.72598	25C	3.42237	1.59184	1.59184
CG12348-RG	0.576952	1	24	1	1	0.610256	0.503552	0.778273	0.776833	0.56242	0.874724	0.575711	0.81095	0.524452	0.973038	1	Sh	0.749184	25C	1.98589	1.90675	1.90675
CG12352-RA	1	1	24	13	0.640158	0.893732	0.71849	1	0.859872	0.540056	0.689764	0.911093	0.771946	0.539733	0.654754	1	san	0.7683	25C	1.85166	1.85277	1.85166
CG12355-RA	1	1	24	3	0.970585	0.796321	0.629401	1	0.892485	0.5527	0.829951	1	0.697055	0.786136	0.63119	0.775619	CG12355	0.796787	25C	1.8093	1.58431	1.58431
CG12355-RB	1	1	24	3	0.970585	0.796321	0.629401	1	0.892485	0.5527	0.829951	1	0.697055	0.786136	0.63119	0.775619	CG12355	0.796787	25C	1.8093	1.58431	1.58431
CG12357-RA	0.0931041	1	24	13	0.77412	0.671385	0.656684	1	0.501641	0.379692	0.618267	0.624121	1	0.71145	0.446945	0.480448	Cbp20	0.655396	25C	2.63371	2.23741	2.23741
CG12358-RA	1	1	24	1	1	0.923859	0.847441	0.746599	0.671285	0.920324	0.683673	0.596374	0.595762	0.962408	1	0.911385	Paip2	0.821592	25C	1.48968	1.67852	1.48968
CG12359-RA	0.300911	1	24	19	0.444508	0.165772	0.600527	0.309744	0.660589	1	0.177212	0.426221	0.277828	1	0.788521	0.345158	Ulp1	0.51634	25C	6.03238	3.59935	3.59935
CG1236-RA	1	1	24	13	0.372057	0.555011	0.904765	1	0.518363	0.706228	0.813359	0.86944	0.741117	0.679961	0.778714	1	CG1236	0.744918	25C	2.68776	1.47067	1.47067
CG12360-RA	0.0363147	1	24	5	0.94546	0.778865	0.892211	0.581561	0.613404	1	0.737137	1	0.620346	0.452133	0.550054	0.667653	CG12360	0.736569	25C	1.71951	2.21174	1.71951
CG12360-RB	0.0363147	1	24	5	0.94546	0.778865	0.892211	0.581561	0.613404	1	0.737137	1	0.620346	0.452133	0.550054	0.667653	CG12360	0.736569	25C	1.71951	2.21174	1.71951
CG12363-RA	1	1	24	13	0.759363	0.696039	0.904765	1	0.520062	0.864454	0.66167	0.657508	0.718162	1	0.632718	0.722083	Dlc90F	0.761402	25C	1.92285	1.58048	1.58048
CG12366-RA	1	1	24	9	1	0.639315	0.694796	0.895919	0.955359	0.84363	0.511855	0.439197	1	0.462139	0.26029	0.468129	O-fut1	0.680886	25C	1.95368	3.84187	1.95368
CG12369-RA	0.027207	1	24	5	1	0.917991	0.976872	0.597279	0.485845	0.995051	1	0.780045	0.674024	0.742086	0.626946	0.682103	Lac	0.789854	25C	2.05827	1.59503	1.59503
CG12369-RB	0.027207	1	24	5	1	0.917991	0.976872	0.597279	0.485845	0.995051	1	0.780045	0.674024	0.742086	0.626946	0.682103	Lac	0.789854	25C	2.05827	1.59503	1.59503
CG12370-RA	1	1	24	1	0.685367	0.153358	1	0.409355	0.22917	0.462557	1	0.633786	0.452241	0.141074	0.874024	0.698633	Dh44-R2	0.56163	25C	6.52069	7.0885	6.52069
CG12370-RB	1	1	24	21	0.465212	0.371771	0.592584	0.873279	1	0.953133	0.940117	1	0.309207	0.96455	0.977873	0.173698	Dh44-R2	0.718452	25C	2.68983	5.75711	2.68983
CG12373-RA	1	1	24	3	0.646873	0.927121	0.627166	1	0.720995	0.77043	0.946036	0.986698	0.69992	0.695795	1	0.982959	mRpL18	0.833666	25C	1.59447	1.43721	1.43721
CG12375-RA	1	1	24	3	0.897194	0.862901	0.727262	0.789711	1	0.896329	0.66102	1	0.485551	0.813839	0.776696	0.722613	CG12375	0.80276	25C	1.51281	2.05952	1.51281
CG12379-RB	0.248511	1	24	19	0.269158	0.702648	0.436357	0.857401	1	0.7569	0.764117	0.438269	0.845618	0.456551	1	0.548112	CG12379	0.672928	25C	3.71529	2.2817	2.2817
CG12384-RA	1	1	24	13	0.735273	0.992373	0.915945	1	0.961434	0.974755	1	0.887202	0.918003	0.909711	0.764069	0.900204	CG12384	0.913248	25C	1.36004	1.30878	1.30878
CG12389-RA	1	1	24	21	0.336448	0.641305	0.666657	0.558204	1	0.2523	0.464697	0.351823	0.445034	0.524452	0.608149	1	Fpps	0.570756	25C	3.96353	2.84234	2.84234
CG1239-RA	1	1	24	3	0.734068	0.243341	0.396688	0.633307	1	0.344046	0.34963	1	0.646523	0.263059	0.148163	0.710584	CG1239	0.539117	25C	4.10946	6.74934	4.10946
CG12390-RA	1	1	24	13	0.366244	0.936582	0.678573	1	0.408211	0.485532	0.528479	0.724969	0.804357	0.493602	0.741362	1	dare	0.680659	25C	2.73042	2.02593	2.02593
CG12391-RA	1	1	24	1	0.323278	0.401871	0.524096	0.643625	0.360321	1	0.884915	0.690274	0.711457	0.443869	1	0.499581	CG12391	0.623607	25C	3.09331	2.25292	2.25292
CG12393-RA	1	1	24	3	0.446907	1	0.664145	0.656198	0.664155	0.879723	0.925451	0.721894	1	0.724155	0.972601	0.827586	CG12393	0.790234	25C	2.2376	1.38525	1.38525
CG12393-RB	1	1	24	3	0.446907	1	0.664145	0.656198	0.664155	0.879723	0.925451	0.721894	1	0.724155	0.972601	0.827586	CG12393	0.790234	25C	2.2376	1.38525	1.38525
CG12393-RC	1	1	24	13	0.536288	1	0.706408	0.720706	0.572833	0.904858	0.925451	0.721894	1	0.724155	0.972601	0.827586	CG12393	0.801065	25C	1.86467	1.38525	1.38525
CG12396-RA	1	1	24	15	1	0.662994	0.270199	0.464551	0.619214	0.374947	0.106939	0.226417	0.464275	1	0.291325	0.217341	Nnp-1	0.47485	25C	9.35116	4.60107	4.60107
CG12399-RA	0.300911	1	24	3	0.841219	0.627438	0.433929	0.433928	0.426187	1	1	0.927984	0.798439	0.62267	0.898683	0.455535	Mad	0.705501	25C	2.34639	2.19522	2.19522
CG1240-RA	0.0363147	1	24	21	0.717539	0.53519	0.630104	1	0.899729	0.744061	0.728207	0.391483	0.583884	0.821847	0.700587	1	Non2	0.729386	25C	1.8685	2.55439	1.8685
CG12400-RA	1	1	24	13	0.691544	1	0.831981	0.869353	0.831716	0.788637	1	0.982053	0.91831	0.926112	0.861752	0.930586	CG12400	0.886004	25C	1.44604	1.16043	1.16043
CG12403-RA	1	1	24	9	0.883426	0.756393	1	0.818017	0.664205	0.608576	0.884566	0.978229	0.925654	0.796121	1	0.813553	Vha68-1	0.844062	25C	1.64318	1.25609	1.25609
CG12404-RA	1	1	24	13	0.557378	1	0.525074	0.764794	0.671617	0.406678	0.747615	0.87476	0.7864	1	0.58963	0.858205	CG12404	0.731846	25C	2.45895	1.69598	1.69598
CG12405-RA	0.209359	1	24	9	1	0.697747	0.810596	0.597279	0.455422	0.417279	0.515972	1	0.593835	0.764085	0.530203	0.597067	Prx2540-1	0.664957	25C	2.39648	1.88607	1.88607
CG1241-RA	1	1	24	1	0.901939	1	0.671829	0.931822	0.624909	0.884293	0.47535	0.463493	0.597829	0.370423	1	0.586558	Atg2	0.709037	25C	2.10371	2.69962	2.10371
CG12410-RA	0.421631	1	24	11	0.492509	1	0.820631	0.947867	0.975901	0.807909	0.647269	0.655004	1	0.552811	0.378079	0.426649	cv	0.725386	25C	2.03042	2.64495	2.03042
CG12413-RA	0.772187	1	24	15	0.448597	0.669188	0.872714	0.803813	1	0.37845	0.744374	1	0.688234	0.933436	0.788607	0.714405	CG12413	0.753485	25C	2.64236	1.45299	1.45299
CG1242-RA	1	1	24	13	1	0.75854	0.71419	0.877073	0.6628	0.829297	0.749866	0.79985	0.891481	1	0.732397	0.819279	Hsp83	0.819564	25C	1.50875	1.36538	1.36538
CG12424-RA	1	1	24	1	1	0.438746	0.214569	0.527011	0.983458	0.521066	0.563858	0.565501	0.466285	1	0.870445	0.429742	ckn	0.631723	25C	4.6605	2.32698	2.32698
CG12424-RB	1	1	24	1	1	0.438746	0.214569	0.527011	0.983458	0.521066	0.563858	0.565501	0.466285	1	0.870445	0.429742	ckn	0.631723	25C	4.6605	2.32698	2.32698
CG12424-RC	1	1	24	1	1	0.438746	0.214569	0.527011	0.983458	0.521066	0.563858	0.565501	0.466285	1	0.870445	0.429742	ckn	0.631723	25C	4.6605	2.32698	2.32698
CG12428-RA	1	1	24	9	0.899234	0.76217	0.762047	0.610334	0.273347	1	0.949353	0.394953	0.893019	1	0.402306	0.739624	CG12428	0.723866	25C	3.65835	2.53194	2.53194
CG12428-RB	1	1	24	9	0.899234	0.76217	0.762047	0.610334	0.273347	1	0.949353	0.394953	0.893019	1	0.402306	0.739624	CG12428	0.723866	25C	3.65835	2.53194	2.53194
CG12428-RD	1	1	24	9	0.899234	0.76217	0.762047	0.610334	0.273347	1	0.949353	0.394953	0.893019	1	0.402306	0.739624	CG12428	0.723866	25C	3.65835	2.53194	2.53194
CG12428-RE	1	1	24	9	0.899234	0.76217	0.762047	0.610334	0.273347	1	0.949353	0.394953	0.893019	1	0.402306	0.739624	CG12428	0.723866	25C	3.65835	2.53194	2.53194
CG12437-RA	0.353312	1	24	5	1	0.83111	0.764276	0.938582	0.923514	0.626697	1	0.823381	0.616387	0.125399	0.541483	0.658644	raw	0.737456	25C	1.59567	7.97456	1.59567
CG12437-RB	0.353312	1	24	5	1	0.83111	0.764276	0.938582	0.923514	0.626697	1	0.823381	0.616387	0.125399	0.541483	0.658644	raw	0.737456	25C	1.59567	7.97456	1.59567
CG1244-RB	0.0120563	0.853207	24	5	1	0.479486	0.550047	0.405297	0.47768	0.652809	0.836454	0.805995	0.640849	0.333181	0.125105	1	MEP-1	0.608909	25C	2.46733	7.9933	2.46733
CG1244-RD	0.0120563	0.853207	24	5	1	0.479486	0.550047	0.405297	0.47768	0.652809	0.836454	0.805995	0.640849	0.333181	0.125105	1	MEP-1	0.608909	25C	2.46733	7.9933	2.46733
CG1244-RE	0.0120563	0.853207	24	5	1	0.479486	0.550047	0.405297	0.47768	0.652809	0.836454	0.805995	0.640849	0.333181	0.125105	1	MEP-1	0.608909	25C	2.46733	7.9933	2.46733
CG1244-RF	0.0120563	0.853207	24	5	1	0.479486	0.550047	0.405297	0.47768	0.652809	0.836454	0.805995	0.640849	0.333181	0.125105	1	MEP-1	0.608909	25C	2.46733	7.9933	2.46733
CG12449-RA	1	1	24	3	0.899234	0.945091	0.960842	0.838192	0.71374	1	0.740592	0.864748	0.702304	0.591826	1	0.743236	Gfat1	0.833317	25C	1.40107	1.68969	1.40107
CG12449-RB	1	1	24	3	0.899234	0.945091	0.960842	0.838192	0.71374	1	0.740592	0.864748	0.702304	0.591826	1	0.743236	Gfat1	0.833317	25C	1.40107	1.68969	1.40107
CG12449-RC	1	1	24	3	0.899234	0.945091	0.960842	0.838192	0.71374	1	0.740592	0.864748	0.702304	0.591826	1	0.743236	Gfat1	0.833317	25C	1.40107	1.68969	1.40107
CG12449-RD	1	1	24	3	0.899234	0.945091	0.960842	0.838192	0.71374	1	0.740592	0.864748	0.702304	0.591826	1	0.743236	Gfat1	0.833317	25C	1.40107	1.68969	1.40107
CG12449-RE	1	1	24	3	0.899234	0.945091	0.960842	0.838192	0.71374	1	0.740592	0.864748	0.702304	0.591826	1	0.743236	Gfat1	0.833317	25C	1.40107	1.68969	1.40107
CG12449-RF	1	1	24	3	0.899234	0.945091	0.960842	0.838192	0.71374	1	0.740592	0.864748	0.702304	0.591826	1	0.743236	Gfat1	0.833317	25C	1.40107	1.68969	1.40107
CG12449-RH	1	1	24	3	0.899234	0.945091	0.960842	0.838192	0.71374	1	0.740592	0.864748	0.702304	0.591826	1	0.743236	Gfat1	0.833317	25C	1.40107	1.68969	1.40107
CG1245-RA	1	1	24	13	1	0.908013	0.916326	0.830997	0.484603	0.586873	0.340793	0.239251	0.69046	1	0.303277	0.207787	MED27	0.625698	25C	2.93433	4.81262	2.93433
CG12473-RB	1	1	24	15	0.826361	0.868961	0.971823	0.76058	0.830455	1	0.715348	0.759586	1	0.743931	0.857052	0.53283	stnB	0.822244	25C	1.39792	1.87677	1.39792
CG12478-RA	1	1	24	9	0.925245	0.920148	1	0.405262	0.618759	0.832603	0.657642	0.965629	0.699794	0.727654	1	0.642084	bru-3	0.782902	25C	2.46754	1.55743	1.55743
CG12478-RB	1	1	24	9	0.925245	0.920148	1	0.405262	0.618759	0.832603	0.657642	0.965629	0.699794	0.727654	1	0.642084	bru-3	0.782902	25C	2.46754	1.55743	1.55743
CG12483-RA	1	1	24	13	0.0846681	0	0.686316	0.556276	0.18874	1	0.699261	1	0.562194	0.701491	0.493875	0.118431	CG12483	0.507604	25C	Inf	8.44375	8.44375
CG12484-RA	1	1	24	15	0.753904	0.562313	1	0.654969	0.68751	0.982934	0.404507	0.616041	0.599328	1	0.563229	0.313187	CG12484	0.67816	25C	2.47215	3.19299	2.47215
CG12484-RB	0.576952	1	24	9	0.251385	1	0.679239	0.50049	0.0933967	0.282768	0.681586	0.717752	0.764438	1	0.346603	0.900411	CG12484	0.601506	25C	10.707	2.88515	2.88515
CG12484-RC	1	1	24	21	0.384512	0.477992	0.277052	0.408286	1	0.360429	0.681586	0.717752	0.813757	1	0.346603	0.900411	CG12484	0.614032	25C	3.60943	2.88515	2.88515
CG12484-RD	0.576952	1	24	9	0.251385	1	0.679239	0.50049	0.0933967	0.282768	0.681586	0.717752	0.764438	1	0.346603	0.900411	CG12484	0.601506	25C	10.707	2.88515	2.88515
CG12488-RA	0.772187	1	24	15	1	0.580119	0.945695	0.895919	0.247686	0.56242	0.322205	0.408418	0.815998	1	0.716837	0.695772	CG42663	0.682589	25C	4.03737	2.44847	2.44847
CG12489-RA	1	1	24	1	1	0.186467	0.202649	0	0.278646	0.632723	0.251274	0.0980025	1	0.56717	0.159723	0.319179	dnr1	0.39132	25C	Inf	10.2038	10.2038
CG1249-RA	1	1	24	13	0.717755	0.993216	0.803816	0.795352	1	0.78877	0.685899	1	0.924666	0.820175	0.814894	0.974979	SmD2	0.85996	25C	1.45794	1.22715	1.22715
CG12499-RA	0.772187	1	24	19	0.601016	0.416259	0.695973	1	0.526337	0.724336	0.533759	0.56975	0.894403	0.12682	1	0.999162	CG12499	0.673985	25C	2.40235	7.88521	2.40235
CG1250-RA	0.576952	1	24	11	0.882134	0.925095	1	0.911146	0.879718	0.87289	0.789174	1	0.950062	0.575619	0.95071	0.893006	Sec23	0.885796	25C	1.26715	1.73726	1.26715
CG1250-RB	0.576952	1	24	11	0.882134	0.925095	1	0.911146	0.879718	0.87289	0.789174	1	0.950062	0.575619	0.95071	0.893006	Sec23	0.885796	25C	1.26715	1.73726	1.26715
CG12500-RA	1	1	24	15	0.807894	0.874239	0.950107	0.743584	0.841421	1	0.715348	0.759586	1	0.743931	0.857052	0.53283	stnB	0.818833	25C	1.39792	1.87677	1.39792
CG12502-RB	1	1	24	9	0.890977	0.562313	1	0.654969	0.420145	0.491467	0.787251	0.725744	0.673215	0.848097	0.545912	1	CG12502	0.716674	25C	2.38013	1.8318	1.8318
CG12505-RA	1	1	24	13	0.577709	1	0.94983	0.833337	0.862591	0.747151	0.738433	0.872781	0.928089	0.710191	1	0.86295	Arc1	0.840255	25C	1.73098	1.40807	1.40807
CG12512-RA	0.300911	1	24	9	0.672906	0.967948	1	0.909088	0.642867	0.648781	1	0.787545	0.827948	0.47748	0.62343	0.605808	CG12512	0.76365	25C	1.55553	2.09433	1.55553
CG1252-RA	1	1	24	13	0.574032	0.618441	0.29728	1	0.319904	0.417011	0.25145	0.379012	0.356595	1	0.469491	0.238231	Ccp84Ab	0.493454	25C	3.97693	4.1976	3.97693
CG12529-RA	1	1	24	13	0.884241	0.886577	0.816638	1	0.937092	0.739858	0.733138	0.851248	1	0.703775	0.567797	0.582307	Zw	0.808556	25C	1.364	1.76119	1.364
CG12529-RB	1	1	24	13	0.884241	0.886577	0.816638	1	0.937092	0.739858	0.733138	0.851248	1	0.703775	0.567797	0.582307	Zw	0.808556	25C	1.364	1.76119	1.364
CG12530-RA	0.880418	1	24	5	0.871468	1	0.760747	0.814131	0.896609	0.867155	0.633266	1	0.793506	0.627539	0.706896	0.957434	Cdc42	0.827396	25C	1.57912	1.59353	1.57912
CG12532-RA	0.576952	1	24	15	0.902872	0.725728	0.994767	1	0.781615	0.998332	0.762201	0.925121	0.906694	0.970319	1	0.62893	AP-1-2beta	0.883048	25C	1.37793	1.59	1.37793
CG12534-RA	1	1	24	1	1	0.789742	0.603973	0.456743	0.808621	0.545878	0.775305	0.671969	0.712379	1	0.876134	0.687814	Alr	0.744047	25C	2.18942	1.48816	1.48816
CG12537-RA	0.0931041	1	24	3	1	0.855554	0.667549	0.509444	0.557293	0.893256	0.396026	0.870587	0.573117	0.460494	0.671294	1	rdx	0.704551	25C	2.52509	2.17158	2.17158
CG12537-RB	0.0931041	1	24	3	1	0.855554	0.667549	0.509444	0.557293	0.893256	0.396026	0.861226	0.5818	0.460494	0.671294	1	rdx	0.704495	25C	2.52509	2.17158	2.17158
CG12537-RC	0.0931041	1	24	3	1	0.855554	0.667549	0.509444	0.557293	0.893256	0.396026	0.870587	0.573117	0.460494	0.671294	1	rdx	0.704551	25C	2.52509	2.17158	2.17158
CG12537-RD	0.0592039	1	24	3	1	0.855554	0.667549	0.509444	0.557293	0.893256	0.420027	0.861226	0.555749	0.460494	0.701808	1	rdx	0.706867	25C	2.3808	2.17158	2.17158
CG12537-RE	0.0931041	1	24	3	1	0.855554	0.667549	0.509444	0.557293	0.893256	0.396026	0.870587	0.573117	0.460494	0.671294	1	rdx	0.704551	25C	2.52509	2.17158	2.17158
CG12547-RA	1	1	24	15	0.666487	0.382393	0.685704	0.489943	1	0.475766	0.709188	0.709229	1	0.861949	0.901596	0.979376	CG12547	0.738469	25C	2.61511	1.40998	1.40998
CG12559-RB	1	1	24	9	0.448604	0.585549	1	0.401913	0.750011	0.567684	0.74791	0.443894	1	0.366992	0.537422	0.743499	rl	0.63279	25C	2.4881	2.72485	2.4881
CG12559-RC	1	1	24	9	0.448604	0.585549	1	0.401913	0.750011	0.567684	0.74791	0.443894	1	0.366992	0.537422	0.743499	rl	0.63279	25C	2.4881	2.72485	2.4881
CG12559-RD	1	1	24	9	0.448604	0.585549	1	0.401913	0.750011	0.567684	0.74791	0.443894	1	0.366992	0.537422	0.743499	rl	0.63279	25C	2.4881	2.72485	2.4881
CG12559-RE	1	1	24	9	0.448604	0.585549	1	0.401913	0.750011	0.567684	0.74791	0.443894	1	0.366992	0.537422	0.743499	rl	0.63279	25C	2.4881	2.72485	2.4881
CG12559-RF	1	1	24	9	0.448604	0.585549	1	0.401913	0.750011	0.567684	0.74791	0.443894	1	0.366992	0.537422	0.743499	rl	0.63279	25C	2.4881	2.72485	2.4881
CG12560-RA	0.421631	1	24	21	0.590915	0.440744	0.239497	1	0.768396	0.830856	0.873991	0.749927	0.442685	0.789101	1	0.532886	CG12560	0.68825	25C	4.17543	2.25894	2.25894
CG12567-RA	0.0931041	1	24	5	1	0.683712	0.405298	0.248866	0.278646	0.351513	0.240371	1	0.115952	0	0.203724	0.569948	CG12567	0.424836	25C	4.16024	Inf	4.16024
CG12567-RB	0.0931041	1	24	5	1	0.683712	0.405298	0.248866	0.278646	0.351513	0.240371	1	0.115952	0	0.203724	0.569948	CG12567	0.424836	25C	4.16024	Inf	4.16024
CG1257-RA	1	1	24	21	0.471064	1	0.881175	0.973927	0.807756	0.825377	0.34324	0.591265	0.413939	0.193688	1	0.944662	alpha-Est3	0.703841	25C	2.91341	5.16293	2.91341
CG12576-RA	1	1	24	3	0.995697	0.857593	0.826324	0.828345	0.766283	1	0.726039	1	0.735491	0.767894	0.812257	0.801036	CG12576	0.84308	25C	1.37734	1.35964	1.35964
CG12576-RB	1	1	24	3	0.995697	0.857593	0.826324	0.828345	0.766283	1	0.726039	1	0.735491	0.767894	0.812257	0.801036	CG12576	0.84308	25C	1.37734	1.35964	1.35964
CG12581-RA	1	1	24	15	0.663073	0.766575	0.73904	1	0.628194	0.629312	0.942448	0.791702	0.711084	1	0.942129	0.646659	CG12581	0.788351	25C	1.59187	1.54641	1.54641
CG12581-RB	0.300911	1	24	13	0.663073	0.766575	0.73904	1	0.628194	0.629312	0.558894	0.952658	0.808815	0.700846	1	0.399665	CG12581	0.737256	25C	1.78925	2.5021	1.78925
CG12582-RA	1	1	24	3	0.635447	0.802086	0.822164	0.905056	0.953428	1	0.893324	1	0.679975	0.746326	0.65634	0.913685	CG12582	0.833986	25C	1.57369	1.5236	1.5236
CG12582-RB	1	1	24	3	0.635447	0.802086	0.822164	0.905056	0.953428	1	0.893324	1	0.679975	0.746326	0.65634	0.913685	CG12582	0.833986	25C	1.57369	1.5236	1.5236
CG12591-RA	1	1	24	1	0.628036	0.200756	0.581809	0.21435	1	0.7569	1	0.120007	0.389623	0.347258	0	0.234506	dpr16	0.456104	25C	4.98116	Inf	4.98116
CG12591-RB	1	1	24	1	0.628036	0.200756	0.581809	0.21435	1	0.7569	1	0.120007	0.389623	0.347258	0	0.234506	dpr16	0.456104	25C	4.98116	Inf	4.98116
CG12592-RA	1	1	24	21	0.431038	0.160749	0.960842	0.386175	0.960857	1	0.677577	0.569197	0.641142	1	0.231918	0.582619	CG12592	0.633509	25C	6.2209	4.31187	4.31187
CG12594-RA	0.0214013	0.940446	24	11	0.704949	0.854423	1	0.684208	0.68751	0.594716	0.17093	1	0.989461	0.77164	0.760568	0.434246	CG12594	0.721054	25C	5.85034	2.30284	2.30284
CG12605-RA	1	1	24	1	1	0.816903	0.463198	0.426628	0.875746	0.662852	0.818767	0.682419	0.45448	1	0.905444	0.695254	CG12605	0.733474	25C	2.34396	2.20032	2.20032
CG12605-RB	0.113223	1	24	3	1	0.816903	0.463198	0.426628	0.875746	0.662852	1	0.181406	0.302896	0.104985	0.413914	0.472648	CG12605	0.560098	25C	2.34396	9.52517	2.34396
CG12605-RC	1	1	24	1	1	0.816903	0.463198	0.426628	0.875746	0.662852	0.818767	0.682419	0.45448	1	0.905444	0.695254	CG12605	0.733474	25C	2.34396	2.20032	2.20032
CG12608-RA	1	1	24	21	0.351216	0.327451	0.355868	0.629322	0.831853	1	1	0.837522	0.426534	0.902871	0.374701	0.770168	CG12608	0.650625	25C	3.05389	2.66879	2.66879
CG1263-RA	1	1	24	3	0.731155	1	0.796566	0.823972	0.767758	0.85109	0.902153	0.963419	0.858453	0.775051	0.886179	1	RpL8	0.862983	25C	1.3677	1.29024	1.29024
CG1263-RB	1	1	24	3	0.731155	1	0.796566	0.823972	0.767758	0.85109	0.902153	0.963419	0.858453	0.775051	0.886179	1	RpL8	0.862983	25C	1.3677	1.29024	1.29024
CG1264-RA	1	1	24	13	0.502278	0.374633	0.407144	1	0.373221	0.423737	0.071221	1	0.360741	0.643034	0	0.361872	lab	0.459823	25C	14.0408	Inf	14.0408
CG12643-RA	0.170207	1	24	15	0.57077	0.908201	0.709418	1	0.678584	0.898835	0.215836	0.336723	0.427428	1	0.40437	0.230875	CG12643	0.615086	25C	4.63315	4.33135	4.33135
CG1265-RB	1	1	24	11	0.458792	0.958156	0.661147	0.919514	1	0.645085	1	0.923937	0.74466	0.854659	0.857824	0.735014	CG1265	0.813232	25C	2.17963	1.36052	1.36052
CG12655-RA	0.772187	1	24	1	0.237071	0.618882	0.576505	0.637188	0.132118	1	1	0.797773	0.444018	0.461695	0.837907	0.73905	CG12655	0.623517	25C	7.569	2.25216	2.25216
CG12664-RB	1	1	24	15	1	0.596694	0.432318	0.736644	0.668752	0.337452	0.339196	0.539975	0.320571	1	0.510426	0.379861	fend	0.571824	25C	2.96338	3.11944	2.96338
CG12665-RA	1	1	24	15	0.451563	0.463109	0.686316	0.775414	0.440393	1	0.43973	0.506346	1	0	0.638893	0.404293	Obp8a	0.567172	25C	2.27412	Inf	2.27412
CG12672-RA	1	1	24	3	0.846681	0.252605	0.549053	0.606846	0.18874	1	0.368535	0.431211	1	0.207962	0.409957	0.608568	CG12672	0.53918	25C	5.2983	4.80856	4.80856
CG12676-RA	0.489949	1	24	17	0.587078	0.373011	0.793138	1	0.775524	0.990553	0.706218	0.434546	0.691925	1	0.479581	0.49478	ed	0.693863	25C	2.68089	2.30125	2.30125
CG1268-RB	1	1	24	13	0.809884	0.885028	1	0.73684	0.839707	0.905694	0.909137	0.943157	0.941677	1	0.897646	0.815998	VhaM9.7-a	0.890397	25C	1.35715	1.22549	1.22549
CG1268-RC	1	1	24	13	0.809884	0.885028	1	0.73684	0.839707	0.905694	0.899907	0.943157	0.941677	1	0.897646	0.815998	VhaM9.7-a	0.889628	25C	1.35715	1.22549	1.22549
CG12690-RA	0.300911	1	24	23	1	0.637095	0.759934	0.783929	0.85916	0.579996	0.761856	0.526187	0.45939	0.626954	0.807128	1	CHES-1-like	0.733469	25C	1.72415	2.1768	1.72415
CG12690-RB	0.300911	1	24	23	1	0.637095	0.759934	0.783929	0.85916	0.579996	0.761856	0.526187	0.45939	0.626954	0.807128	1	CHES-1-like	0.733469	25C	1.72415	2.1768	1.72415
CG12703-RA	1	1	24	15	0.774108	0.866074	0.941233	0.888596	0.997624	1	0.793039	0.759427	0.807096	0.727654	1	0.76657	Pmp70	0.860119	25C	1.29181	1.37428	1.29181
CG1271-RA	1	1	24	3	1	0.193373	0.810596	0.530915	0.288967	0.937367	0.630125	1	0.59745	0.931854	0.441976	0.993614	CG1271	0.696353	25C	5.17135	2.26256	2.26256
CG1271-RB	1	1	24	3	1	0.193373	0.810596	0.530915	0.288967	0.937367	0.630125	1	0.59745	0.931854	0.441976	0.993614	CG1271	0.696353	25C	5.17135	2.26256	2.26256
CG1271-RC	1	1	24	3	1	0.193373	0.810596	0.530915	0.288967	0.937367	0.630125	1	0.59745	0.931854	0.441976	0.993614	CG1271	0.696353	25C	5.17135	2.26256	2.26256
CG1271-RD	1	1	24	3	1	0.193373	0.810596	0.530915	0.288967	0.937367	0.630125	1	0.59745	0.931854	0.441976	0.993614	CG1271	0.696353	25C	5.17135	2.26256	2.26256
CG12713-RA	0.300911	1	24	5	0.61683	0.460074	1	0.36842	0.07639	0.346918	0.656043	0.426452	0.55382	0	0.278011	1	CG12713	0.481913	25C	13.0907	Inf	13.0907
CG12717-RA	1	1	24	1	1	0.319658	0.115799	0.597279	0.955359	0.120519	0.921338	0.0718685	1	0.415925	0.937044	0.561755	CG12717	0.584712	25C	8.63562	13.9143	8.63562
CG12728-RA	0.576952	1	24	3	0.834138	0.392941	0.854082	0.707987	0.342528	1	1	0.801713	0.783884	0.501595	0.847539	0.818601	CG12728	0.740417	25C	2.91947	1.99364	1.99364
CG12730-RA	0.0592039	1	24	15	0.462623	0.776375	1	0.713814	0.644541	0.45533	0.443031	0.528541	0.58457	1	0.463836	0.635584	CG12730	0.642354	25C	2.25718	2.15594	2.15594
CG12734-RA	1	1	24	21	0.592677	0.803743	0.917168	0.997618	0.540482	1	0.270391	0.383485	0.417981	0.360644	1	0.512071	Girdin	0.649688	25C	3.69835	2.77282	2.77282
CG12734-RB	1	1	24	21	0.592677	0.803743	0.917168	0.997618	0.540482	1	0.270391	0.383485	0.417981	0.360644	1	0.512071	Girdin	0.649688	25C	3.69835	2.77282	2.77282
CG12736-RA	0.576952	1	24	21	0.823406	0.982643	0.58958	1	0.841277	0.83358	0.671628	0.79765	0.75305	0.805793	1	0.848519	CG12736	0.828927	25C	1.69612	1.32793	1.32793
CG12737-RA	0.421631	1	24	1	0.873418	0.511857	0.834416	0.726618	0.834428	1	1	0.470717	0.436646	0.272418	0.569897	0.508097	Crag	0.669876	25C	1.95367	3.67083	1.95367
CG12737-RB	0.421631	1	24	1	0.873418	0.511857	0.834416	0.726618	0.834428	1	1	0.470717	0.436646	0.272418	0.569897	0.508097	Crag	0.669876	25C	1.95367	3.67083	1.95367
CG1274-RA	1	1	24	3	0.41122	0.690111	1	0.654969	0.61112	0.925114	0.955147	0.920365	0.650475	0.697509	1	0.713687	Jafrac2	0.769143	25C	2.43179	1.53734	1.53734
CG1274-RB	1	1	24	3	0.41122	0.690111	1	0.654969	0.61112	0.925114	0.955147	0.920365	0.650475	0.697509	1	0.713687	Jafrac2	0.769143	25C	2.43179	1.53734	1.53734
CG12740-RA	1	1	24	3	0.86484	1	0.730099	0.834529	0.732642	0.799266	0.861272	0.92782	0.841226	0.848086	0.87353	1	RpL28	0.859443	25C	1.36968	1.18874	1.18874
CG12740-RB	1	1	24	3	0.86484	1	0.730099	0.834529	0.732642	0.799266	0.861272	0.92782	0.841226	0.848086	0.87353	1	RpL28	0.859443	25C	1.36968	1.18874	1.18874
CG12740-RC	1	1	24	3	0.86484	1	0.730099	0.834529	0.732642	0.799266	0.861272	0.92782	0.841226	0.848086	0.87353	1	RpL28	0.859443	25C	1.36968	1.18874	1.18874
CG12740-RD	1	1	24	3	0.86484	1	0.730099	0.834529	0.732642	0.799266	0.861272	0.92782	0.841226	0.848086	0.87353	1	RpL28	0.859443	25C	1.36968	1.18874	1.18874
CG12746-RB	1	1	24	13	0.606516	1	0.724521	0.829384	0.836123	0.646327	0.798799	0.801127	0.849998	1	0.58883	0.83902	CG12746	0.793387	25C	1.64876	1.69828	1.64876
CG12746-RD	1	1	24	13	0.606516	1	0.724521	0.829384	0.836123	0.646327	0.798799	0.801127	0.849998	1	0.58883	0.83902	CG12746	0.793387	25C	1.64876	1.69828	1.64876
CG12746-RE	1	1	24	13	0.606516	1	0.724521	0.829384	0.836123	0.646327	0.798799	0.801127	0.849998	1	0.58883	0.83902	CG12746	0.793387	25C	1.64876	1.69828	1.64876
CG12749-RA	1	1	24	13	0.553047	1	0.978104	0.660647	0.597739	0.70692	0.734152	0.654482	0.524897	0.868011	1	0.657227	Hrb87F	0.744602	25C	1.80816	1.90513	1.80816
CG12749-RB	1	1	24	13	0.553047	1	0.978104	0.660647	0.597739	0.70692	0.734152	0.654482	0.524897	0.868011	1	0.657227	Hrb87F	0.744602	25C	1.80816	1.90513	1.80816
CG12750-RA	1	1	24	3	0.372422	1	0.543391	0.689564	0.415097	0.722629	0.388446	0.464608	0.337289	0.204585	0.460913	1	ncm	0.549912	25C	2.68512	4.88795	2.68512
CG12752-RA	1	1	24	15	0.558639	0.729174	1	0.764645	0.985864	0.490921	0.805143	0.767614	0.94324	0.692324	0.568658	1	Nxt1	0.775519	25C	2.03699	1.75853	1.75853
CG12753-RA	0.421631	1	24	23	0.853454	0.742658	0.691807	0.693827	0.924825	1	0.514683	0.295426	0.576193	0.482228	1	0.651306	ema	0.702201	25C	1.94294	3.38494	1.94294
CG12753-RB	0.421631	1	24	23	0.853454	0.742658	0.691807	0.693827	0.924825	1	0.527713	0.302905	0.59078	0.494437	1	0.657676	ema	0.706674	25C	1.89497	3.30137	1.89497
CG12755-RB	0.421631	1	24	9	1	0.186467	0.481291	0.242645	0	0.0790903	0.402189	1	0.92762	0.96455	0.255653	0.229895	l(3)mbn	0.480783	25C	Inf	4.34981	4.34981
CG12755-RC	0.421631	1	24	9	1	0.186467	0.481291	0.242645	0	0.0790903	0.402189	1	0.92762	0.96455	0.255653	0.229895	l(3)mbn	0.480783	25C	Inf	4.34981	4.34981
CG12756-RA	1	1	24	3	0.42334	0.568361	0.720632	0.353994	0.330295	1	0.544376	0.571627	0.636304	0.330818	0.452507	1	Eaf6	0.577688	25C	3.0276	3.02281	3.02281
CG12758-RA	0.141715	1	24	9	0.872589	0.695721	1	0.557123	0.435982	0.4823	0.784269	1	0.589311	0.57873	0.958699	0.536422	sano	0.707596	25C	2.29367	1.86421	1.86421
CG12758-RB	0.141715	1	24	9	0.872589	0.695721	1	0.557123	0.435982	0.4823	0.784269	1	0.589311	0.57873	0.958699	0.536422	sano	0.707596	25C	2.29367	1.86421	1.86421
CG12758-RC	0.141715	1	24	9	0.872589	0.695721	1	0.557123	0.435982	0.4823	0.784269	1	0.589311	0.57873	0.958699	0.536422	sano	0.707596	25C	2.29367	1.86421	1.86421
CG12758-RD	0.141715	1	24	9	0.872589	0.695721	1	0.557123	0.435982	0.4823	0.784269	1	0.589311	0.57873	0.958699	0.536422	sano	0.707596	25C	2.29367	1.86421	1.86421
CG12758-RE	0.141715	1	24	9	0.872589	0.695721	1	0.557123	0.435982	0.4823	0.784269	1	0.589311	0.57873	0.958699	0.536422	sano	0.707596	25C	2.29367	1.86421	1.86421
CG12759-RA	1	1	24	15	0.740196	0.245373	1	0.343859	0.641676	0.485685	0.652615	0.539014	1	0.693208	0.829674	0.780215	Dbp45A	0.662626	25C	4.07543	1.85524	1.85524
CG1276-RA	1	1	24	21	0.508009	0.858857	0.603958	0.7889	0.792707	1	0.85062	0.787932	0.85913	1	0.405525	0.882403	TfIIEbeta	0.77817	25C	1.96847	2.46594	1.96847
CG1276-RB	1	1	24	21	0.508009	0.858857	0.603958	0.7889	0.792707	1	0.85062	0.787932	0.85913	1	0.405525	0.882403	TfIIEbeta	0.77817	25C	1.96847	2.46594	1.96847
CG12765-RA	0.141715	1	24	15	0.342462	0.908201	0.616885	1	0.975464	0.706228	0.530085	0.679305	1	0.683712	0.770173	0.519431	fsd	0.727662	25C	2.92003	1.92518	1.92518
CG12767-RA	1	1	24	15	0.422042	0.484288	1	0.639887	0.832249	0.575153	0.578813	0.7525	0.687295	0.301496	1	0.859656	Dip3	0.677782	25C	2.36943	3.31679	2.36943
CG12770-RA	1	1	24	9	0.640231	1	0.812034	0.719806	0.738779	0.565536	1	0.868609	0.938449	0.896957	0.882699	0.852006	Vps28	0.826259	25C	1.76823	1.1737	1.1737
CG12772-RA	1	1	24	9	0.448597	0.557657	0.606051	0.401907	1	0.88305	0.56304	0.798539	1	0.231069	0.0650725	0.416115	CG12772	0.580925	25C	2.48814	15.3675	2.48814
CG12773-RA	1	1	24	15	0.897194	0.557657	0.767665	0.267938	1	0.4205	0.278691	1	0.947785	0.817771	0.673173	0.821291	CG12773	0.704139	25C	3.73221	1.4855	1.4855
CG12775-RA	1	1	24	3	0.781888	1	0.876713	0.979573	0.893876	0.942321	0.922297	0.977981	0.896703	0.742257	0.863955	1	RpL21	0.906464	25C	1.27896	1.34724	1.27896
CG12781-RA	1	1	24	9	1	0.42333	0.865366	0.371282	0.466921	0.490218	0.805209	1	0.804959	0.884835	0.99673	0.462956	nahoda	0.714317	25C	2.69337	2.16003	2.16003
CG12781-RB	1	1	24	9	1	0.42333	0.865366	0.371282	0.466921	0.490218	0.805209	1	0.804959	0.884835	0.99673	0.462956	nahoda	0.714317	25C	2.69337	2.16003	2.16003
CG12785-RA	0.248511	1	24	21	0.0996882	0.446126	0.161614	0.595417	1	0.6728	0.524394	0.613577	0.379444	0.147956	1	0.732719	Mat89Ba	0.531145	25C	10.0313	6.75875	6.75875
CG12787-RA	0.576952	1	24	13	0.923878	0.936124	0.974972	0.989099	0.699447	1	0.621903	0.498588	1	0.974824	0.527087	0.386207	hoe1	0.794344	25C	1.60797	2.58929	1.60797
CG12787-RB	0.576952	1	24	13	0.923878	0.936124	0.974972	0.989099	0.699447	1	0.621903	0.498588	1	0.974824	0.527087	0.386207	hoe1	0.794344	25C	1.60797	2.58929	1.60797
CG12787-RC	0.576952	1	24	13	0.923878	0.936124	0.974972	0.989099	0.699447	1	0.621903	0.498588	1	0.974824	0.527087	0.386207	hoe1	0.794344	25C	1.60797	2.58929	1.60797
CG12787-RD	0.576952	1	24	13	0.923878	0.936124	0.974972	0.989099	0.699447	1	0.621903	0.498588	1	0.974824	0.527087	0.386207	hoe1	0.794344	25C	1.60797	2.58929	1.60797
CG12787-RE	0.576952	1	24	13	0.923878	0.936124	0.974972	0.989099	0.699447	1	0.621903	0.498588	1	0.974824	0.527087	0.386207	hoe1	0.794344	25C	1.60797	2.58929	1.60797
CG12787-RF	0.576952	1	24	13	0.923878	0.936124	0.974972	0.989099	0.699447	1	0.621903	0.498588	1	0.974824	0.527087	0.386207	hoe1	0.794344	25C	1.60797	2.58929	1.60797
CG12789-RA	1	1	24	9	0.900988	0.837438	1	0.947957	0.695235	0.795182	1	0.932397	0.976086	0.564294	0.956792	0.748914	santa-maria	0.86294	25C	1.43836	1.77212	1.43836
CG12792-RA	1	1	24	13	0.347594	1	0.442763	0.815614	0.885539	0.670265	0.826696	1	0.953628	0.865391	0.36556	0.937484	l(2)09851	0.759211	25C	2.87692	2.73553	2.73553
CG12794-RA	1	1	24	3	0.119987	1	0.135319	0.132425	0.122106	0.107826	0.777593	1	0.664034	0.790615	0.872783	0.896967	lcs	0.551638	25C	9.27421	1.50595	1.50595
CG12795-RB	0.0729854	1	24	11	0.849855	0.531641	1	0.867834	0.580564	0.670708	0.76504	0.856647	1	0.696303	0.627485	0.526645	CG12795	0.747727	25C	1.88097	1.89881	1.88097
CG12797-RA	1	1	24	21	0.959572	0.957793	0.766386	0.85127	0.802144	1	0.486366	0.71662	0.708199	0.66411	1	0.634582	Ciao1	0.795587	25C	2.05607	1.57584	1.57584
CG12811-RA	1	1	24	15	0.560746	0.763293	0.522719	0.921036	1	0.437583	0.84093	1	0.727628	0.929154	0.844799	0.657345	CG12811	0.767103	25C	2.28528	1.52127	1.52127
CG12814-RA	0.300911	1	24	15	0.627847	0.702436	0.890628	1	0.583158	0.529671	0.357416	0.483254	1	0.699184	0.908771	0.895903	CG12814	0.723189	25C	2.79786	2.06931	2.06931
CG12814-RB	0.300911	1	24	15	0.627847	0.702436	0.890628	1	0.583158	0.529671	0.357416	0.483254	1	0.699184	0.908771	0.895903	CG12814	0.723189	25C	2.79786	2.06931	2.06931
CG12817-RB	0.421631	1	24	21	0.717539	0.445991	0.484695	1	0.799759	0.504448	1	0.421646	0.449796	0.854067	0.652834	0.549294	CG12817	0.656673	25C	2.2422	2.37166	2.2422
CG12818-RA	0.663955	1	24	21	0.504672	0.250946	0.227269	0.468891	1	0.425756	0.462701	0.469206	0.803528	0.313319	1	0.79933	CG12818	0.560468	25C	4.40007	3.19163	3.19163
CG12819-RA	1	1	24	15	0.697608	0.312194	0.791669	1	0.933053	0.941637	0.628185	0.490013	1	0.898019	0.239585	0.553244	sle	0.707101	25C	3.20314	4.17388	3.20314
CG12819-RB	1	1	24	15	0.697608	0.312194	0.791669	1	0.933053	0.941637	0.628185	0.490013	1	0.898019	0.239585	0.553244	sle	0.707101	25C	3.20314	4.17388	3.20314
CG12822-RA	1	1	24	13	0.478951	0.736118	1	0.86687	0.873543	0.50201	0.556721	0.700333	0.490778	0.495568	0.508394	1	CG12822	0.684107	25C	2.0879	2.03758	2.03758
CG12822-RB	1	1	24	13	0.478951	0.736118	1	0.86687	0.873543	0.50201	0.556721	0.700333	0.490778	0.495568	0.508394	1	CG12822	0.684107	25C	2.0879	2.03758	2.03758
CG12833-RB	1	1	24	13	0.731302	1	0	0.946381	0.543399	0.308474	0.0953109	0.631947	1	0.537834	0.848186	0.532699	esn	0.597961	25C	Inf	1.87723	1.87723
CG12838-RA	1	1	24	15	0.104641	0	0.763395	1	0.466526	0.353114	1	0.808935	0.455591	0.417996	0.94171	0.376368	Tsp42Eo	0.557356	25C	Inf	2.65697	2.65697
CG12839-RA	0.772187	1	24	1	0.702432	0.884117	0.604975	0.524435	0.538258	1	0.824962	0.643507	0.624694	0.866086	1	0.721346	Tsp42En	0.744568	25C	1.90681	1.60078	1.60078
CG12840-RA	1	1	24	15	0.324648	0.908041	1	0.591411	0.597048	0.616236	0.67581	0.50959	0.74981	1	0.868709	0.740169	Tsp42El	0.715123	25C	3.08026	1.96236	1.96236
CG12841-RA	0.772187	1	24	23	0.509557	0.651535	0.531058	1	0.730215	0.798344	0.984064	0.519268	0.565455	0.914615	0.772706	1	Tsp42Ek	0.748068	25C	1.96249	1.92579	1.92579
CG12843-RA	0.0931041	1	24	15	0.355146	0.983884	0.781388	1	0.791681	0.599223	0.579552	0.596972	1	0.805016	0.500638	0.717295	Tsp42Ei	0.7259	25C	2.81575	1.99745	1.99745
CG12844-RB	1	1	24	3	0.908883	0.856303	0.736737	1	0.693125	0.887829	1	0.728042	0.554749	0.601914	0.847539	0.474224	Tsp42Eh	0.774112	25C	1.44274	2.10871	1.44274
CG12844-RC	1	1	24	3	0.908883	0.856303	0.736737	1	0.693125	0.887829	1	0.728042	0.554749	0.601914	0.847539	0.474224	Tsp42Eh	0.774112	25C	1.44274	2.10871	1.44274
CG12845-RA	1	1	24	1	0.687849	0.691495	0.690899	0.562669	1	0.55506	0.582078	0.773107	0.722841	0.390605	1	0.783343	Tsp42Ef	0.703329	25C	1.80161	2.56013	1.80161
CG12846-RA	1	1	24	3	0.479463	1	0.640554	0.41365	0.504713	0.651677	0.700894	1	0.502822	0.838347	0.662577	0.718332	Tsp42Ed	0.676086	25C	2.4175	1.98878	1.98878
CG12848-RA	0.209359	1	24	23	0.687614	0.641087	1	0.676443	0.710052	0.801892	0.707404	0.704172	0.626464	0.667293	1	0.79933	CG12848	0.751813	25C	1.55985	1.59626	1.55985
CG12851-RA	1	1	24	1	0.959572	0.421008	0.41179	0.168568	0.251653	1	0.284806	0.567745	0.595346	1	0.764382	0.771781	CG12851	0.599721	25C	5.93231	1.76135	1.76135
CG12855-RA	1	1	24	13	0.390084	0.931045	0.790502	0.745566	1	0.7569	0.769187	1	0.534746	0.91916	0.556045	0.429137	HPS1	0.735198	25C	2.56355	2.33026	2.33026
CG12858-RA	0.772187	1	24	11	0.747967	0.833205	1	0.585991	0.779539	0.762127	1	0.793046	0.910511	0.827632	0.974669	0.745209	CG12858	0.829991	25C	1.70651	1.34191	1.34191
CG12859-RA	1	1	24	15	0.741711	0.927758	0.773007	0.880514	1	0.848233	0.88325	0.869047	1	0.894006	0.883386	0.721808	CG12859	0.86856	25C	1.34823	1.38541	1.34823
CG12863-RA	1	1	24	21	0.268144	1	0.217356	0.800784	0.597739	0.829453	0.506321	0.493692	0.366367	1	0.281615	0.289418	CG12863	0.554241	25C	4.60074	3.55095	3.55095
CG12868-RA	1	1	24	9	0.607119	1	0.594654	0.800784	0.845857	0.320115	0.769187	1	0.742096	0.330703	0.745046	0.614148	CG12868	0.697476	25C	3.12388	3.02386	3.02386
CG12876-RA	0.421631	1	24	3	1	0.669369	0.810596	0.811687	0.885953	0.84363	0.84568	0.983505	0.886359	0.566871	0.957834	1	ALiX	0.855124	25C	1.49395	1.76407	1.49395
CG12877-RC	0.248511	1	24	11	0.672906	0.334599	1	0.435405	0.312505	0.141921	0.366655	0.462012	1	0.254648	0.179281	0.57322	CG12877	0.477763	25C	7.04618	5.57783	5.57783
CG12878-RA	1	1	24	21	0.395118	0.62625	0.740649	0.840735	0.688114	1	0.79026	1	0.775134	0.594586	0.937686	0.606755	btz	0.749607	25C	2.53089	1.68184	1.68184
CG12878-RB	1	1	24	21	0.395118	0.62625	0.740649	0.840735	0.688114	1	0.801236	1	0.7859	0.602844	0.928074	0.615182	btz	0.752008	25C	2.53089	1.6588	1.6588
CG12879-RA	0.576952	1	24	19	0.538316	0.401513	0.775746	0.464425	1	0.20184	0.215264	0.335831	0.578544	0.555302	0.664619	1	CG43320	0.56095	25C	4.95442	2.97769	2.97769
CG12883-RA	1	1	24	15	1	0.397796	0.702516	0.796372	0.668752	0.337452	0.703792	0.452109	0.718946	0.841015	1	0.21035	CG12883	0.652425	25C	2.96338	4.75398	2.96338
CG12891-RA	1	1	24	9	0.925735	1	0.860369	0.738819	0.951757	0.727118	0.840232	0.786502	0.847486	1	0.712129	0.926285	whd	0.859703	25C	1.37529	1.40424	1.37529
CG12891-RB	1	1	24	9	0.925735	1	0.860369	0.738819	0.951757	0.727118	0.840232	0.786502	0.847486	1	0.712129	0.926285	whd	0.859703	25C	1.37529	1.40424	1.37529
CG12892-RA	1	1	24	1	0.873584	0.862901	0.918646	0.733303	1	0.836574	1	0.585034	0.542689	0.564294	0.953481	0	Caf1-105	0.739209	25C	1.36369	Inf	1.36369
CG12895-RA	0.300911	1	24	15	1	0.654908	0.731513	0.728389	0.598071	0.45268	0.365982	0.691168	0.710831	1	0.881576	0.508928	CG12895	0.693671	25C	2.73237	1.96491	1.96491
CG12896-RA	0.663955	1	24	13	0.965338	0.540011	0.635781	1	0.487541	0.483543	0.618647	0.897689	0.682055	1	0.427919	0.523212	CG12896	0.688478	25C	2.06807	2.33689	2.06807
CG12908-RA	1	1	24	21	1	0.745868	0.72053	0.929101	0.660495	0.687402	0.66569	0.632153	0.670168	0.718626	0.699115	1	Ndg	0.760762	25C	1.51402	1.5819	1.51402
CG12908-RB	1	1	24	21	1	0.745868	0.72053	0.929101	0.660495	0.687402	0.66569	0.632153	0.670168	0.718626	0.699115	1	Ndg	0.760762	25C	1.51402	1.5819	1.51402
CG12909-RA	0.880418	1	24	15	0.334852	0.666014	0.452382	1	0.622035	0.941637	0.575941	0.518376	0.54497	1	0.39426	0.360165	CG12909	0.617553	25C	2.9864	2.77651	2.77651
CG1291-RA	1	1	24	1	1	0.4049	0.671636	0.750865	0.987205	0.819527	0.862713	0.890676	0.826209	0.515461	1	0.74776	CG1291	0.789746	25C	2.46975	1.94001	1.94001
CG12910-RA	0.0931041	1	24	13	0.191531	1	0.465764	0.943781	0.320217	0.363559	0.203903	0.759921	1	0.818213	0.489644	0.207205	CG12910	0.563645	25C	5.22108	4.82614	4.82614
CG12913-RA	1	1	24	15	0.448597	0.0557657	0.606051	0.625188	1	0.441525	0.332365	1	0.687126	0.214345	0.181088	0.289497	CG12913	0.490129	25C	17.9322	5.52219	5.52219
CG12918-RA	0.421631	1	24	1	0.969835	0.723368	0.465863	0.87962	0.920821	1	1	0.648577	0.691064	0.786208	0.628512	0.70791	sel	0.785148	25C	2.14655	1.59106	1.59106
CG12919-RA	1	1	24	13	0.51048	0.983606	1	0.686023	0.900876	0.610097	0.710799	1	0.679642	0.83085	0.855235	0.96738	egr	0.811249	25C	1.95894	1.47136	1.47136
CG12919-RB	1	1	24	13	0.51048	0.983606	1	0.686023	0.900876	0.610097	0.710799	1	0.679642	0.83085	0.855235	0.96738	egr	0.811249	25C	1.95894	1.47136	1.47136
CG12921-RA	1	1	24	21	0.688074	0.925794	0.574154	0.737332	1	0.81381	0.879975	1	0.900135	0.985985	0.91751	0.961774	mRpL42	0.865379	25C	1.74169	1.11094	1.11094
CG12924-RA	1	1	24	21	0.308415	0.153358	1	0.55263	0.114585	0.260188	0	0.109659	0.050861	0.317315	0.178721	1	Lsm11	0.337144	25C	Inf	19.6614	19.6614
CG12926-RA	0.576952	1	24	5	1	0.836276	0.786032	0.723975	0.878159	0.715808	0.787882	1	0.541112	0.602844	0.730009	0.71922	CG12926	0.776776	25C	1.39702	1.84805	1.39702
CG12929-RA	0.421631	1	24	15	0.34032	0.793231	1	0.635207	0.758632	0.681873	0.528779	0.390176	0.682505	1	0.436048	0.653524	CG12929	0.658358	25C	2.93841	2.56295	2.56295
CG12929-RB	1	1	24	13	0.446907	1	0.950934	0.633954	0.933967	0.70692	0.528779	0.390176	0.682505	1	0.436048	0.653524	CG12929	0.696976	25C	2.2376	2.56295	2.2376
CG12935-RA	1	1	24	17	0.711212	0.707294	0.960842	0.967582	0.704628	1	0.94391	0.441775	0.933432	0.639172	1	0.735383	CG12935	0.812103	25C	1.41919	2.26359	1.41919
CG12938-RA	1	1	0	NA	0.0881189	0.7887	0.285715	1	0	0.743398	0.349596	0.613577	0.0316203	0.0986376	1	0.266443	Lsm10	0.438817	25C	Inf	31.6252	31.6252
CG12942-RA	1	1	24	1	0.431038	0.241123	0.786144	0.450537	0.360321	1	0.727372	0.510645	1	0	0.6473	0.886982	CG12942	0.586788	25C	4.14726	Inf	4.14726
CG12945-RB	1	1	24	9	1	0.593304	0.847441	0.814472	0.785276	0.345121	1	0.22287	0.413477	0.644908	0.181615	0.725853	CG12945	0.631195	25C	2.89753	5.50614	2.89753
CG12948-RA	1	1	24	3	0.636218	0.699314	0.92286	1	0.597154	0.903971	1	0.52003	0.633137	0.219448	0.653311	0.621007	CG12948	0.700538	25C	1.67461	4.55689	1.67461
CG12950-RA	1	1	24	13	0.431781	0.644103	1	0.331578	0.550008	0.67649	0.256396	1	0.247365	0.96455	0.86922	0.260548	CG12950	0.60267	25C	3.90022	4.0426	3.90022
CG12952-RA	0.576952	1	24	21	0.224299	0.334594	0	0.133969	1	0.189225	0.246016	0.0959518	0.623047	0.555302	0.625524	1	sage	0.418994	25C	Inf	10.4219	10.4219
CG12952-RB	0.576952	1	24	21	0.224299	0.334594	0	0.133969	1	0.189225	0.246016	0.0959518	0.623047	0.555302	0.625524	1	sage	0.418994	25C	Inf	10.4219	10.4219
CG12954-RA	0.248511	1	24	19	0.560746	0.711013	0.609082	0.897591	1	0.728516	0.869727	0.743276	0.555284	0.779478	1	0.662859	mRpL41	0.759798	25C	1.78334	1.80088	1.78334
CG12972-RA	0.421631	1	24	9	0.209282	0.936582	0.848217	1	0	0.529671	0.14792	1	0.249744	0.445177	0.0626842	0.551158	ebd2	0.49837	25C	Inf	15.953	15.953
CG12975-RA	0.300911	1	24	21	0.495818	0.475476	0.7464	0.761507	1	0.816655	0.65314	0.699684	0.586027	0.550388	0.697487	1	CG12975	0.706882	25C	2.10316	1.8169	1.8169
CG1298-RA	0.248511	1	24	23	0.455905	0.70276	0.665199	0.726141	0.914662	1	0.840555	0.463767	0.741723	0.555302	0.729778	1	kune	0.732983	25C	2.19344	2.15626	2.15626
CG1299-RA	1	1	24	3	0.879902	0.710982	0.594371	1	0.694682	0.742312	0.87158	0.830119	1	0.326073	0.722373	0.978667	CG1299	0.779255	25C	1.68245	3.06679	1.68245
CG12991-RA	1	1	24	13	0.94632	0.542946	0.826089	1	0.48681	0.675522	0.432847	0.627613	0.784846	1	0.576177	0.791741	CG12991	0.724243	25C	2.31029	1.73558	1.73558
CG12991-RB	1	1	24	13	0.94632	0.542946	0.826089	1	0.48681	0.675522	0.432847	0.627613	0.784846	1	0.576177	0.791741	CG12991	0.724243	25C	2.31029	1.73558	1.73558
CG12998-RA	0.141715	1	24	11	0.455845	1	0.912897	0.480471	0.029887	0.271457	0.187261	0.342021	0.492423	1	0.168388	0.204217	CG12998	0.462072	25C	33.4594	5.93866	5.93866
CG13001-RA	0.209359	1	24	3	0.697267	0.0520069	0.339121	0.208231	0.310865	1	1	0.693373	0.803983	0.250797	0.423769	0.564552	CG13001	0.528664	25C	19.2282	3.98728	3.98728
CG13003-RA	0.0729854	1	24	19	0.652505	0.486682	0.859491	0.925603	1	0.894518	0.280926	0.262961	0.772439	0.0634099	1	0.513855	CG13003	0.642699	25C	3.55966	15.7704	3.55966
CG13003-RB	0.0729854	1	24	19	0.652505	0.486682	0.859491	0.925603	1	0.894518	0.280926	0.262961	0.772439	0.0634099	1	0.513855	CG13003	0.642699	25C	3.55966	15.7704	3.55966
CG13004-RA	0.772187	1	24	3	0.748644	0.651455	0.960842	0.968824	0.695357	1	1	0.676039	0.602988	0.150478	0.339015	0.711336	CG13004	0.708748	25C	1.53503	6.64547	1.53503
CG13004-RB	0.772187	1	24	3	0.748644	0.651455	0.960842	0.968824	0.695357	1	1	0.676039	0.602988	0.150478	0.339015	0.711336	CG13004	0.708748	25C	1.53503	6.64547	1.53503
CG13005-RA	1	1	24	15	0.897194	0.669188	0.727262	0.535875	1	0.88305	0.0886062	0.483818	0.961712	1	0.563229	0.180082	CG13005	0.665835	25C	11.2859	5.55302	5.55302
CG13012-RB	0.0592039	1	24	5	0.844084	0.581146	1	0.310248	0.144739	0.657318	0.86287	1	0.46381	0.278236	0.376105	0.701474	CG13012	0.601669	25C	6.90899	3.59408	3.59408
CG13014-RA	0.576952	1	24	11	0.526711	1	0.970341	0.943781	0.266848	0.484745	0.45923	0.648207	0.822818	0.789762	0.500419	1	CG13014	0.701072	25C	3.74745	1.99832	1.99832
CG13016-RA	1	1	24	15	1	0.331497	0.810596	0.774251	0.825619	0.437438	0.49415	0.797502	0.567164	1	0.73653	0.744571	CG13016	0.709943	25C	3.01662	1.76316	1.76316
CG13018-RA	1	1	24	21	0.611795	0.869857	0.728381	0.765083	0.724517	1	0.851381	0.784864	0.880067	0.848551	0.89963	1	CG13018	0.830344	25C	1.63453	1.27411	1.27411
CG13022-RB	1	1	24	9	1	0.639315	0.694796	0.76793	0.47768	0.964149	0.744158	0.539014	1	0.239957	0.405452	0.540149	CG13022	0.667717	25C	2.09345	4.16742	2.09345
CG13024-RB	1	1	24	15	1	0.28414	0.694796	0.711047	0.689982	0.682939	0.506321	0.905101	0.686937	1	0.938715	0.493082	CG13024	0.716088	25C	3.51939	2.02806	2.02806
CG13026-RB	0.772187	1	24	23	0.398753	0.52048	0.646455	0.535875	1	0.5887	0.820053	0.127936	0.237351	0	0.417016	1	CG13026	0.524385	25C	2.50782	Inf	2.50782
CG1303-RA	1	1	24	21	0.467903	0.348994	0.480421	0.428518	0.312911	1	0.830683	0.604772	0.540963	1	0.880045	0.506481	agt	0.616808	25C	3.1958	1.97441	1.97441
CG13037-RA	1	1	24	21	1	0.455106	0.75564	0.566909	0.831217	0.743539	0.485225	0.600658	0.457958	1	0.536409	0.568117	mRpS34	0.666731	25C	2.19729	2.18361	2.18361
CG13038-RA	1	1	24	9	1	0.839101	0.810596	0.671939	0.139323	0.210908	0.112055	0.145679	1	0.421545	0.569824	0.53139	CG13038	0.537697	25C	8.92422	6.86439	6.86439
CG13041-RA	1	1	24	9	1	0.288723	0.392224	0.366074	0.0719088	0.408208	0.567634	0.475178	0.520927	1	0.299215	0.436137	CG13041	0.485519	25C	13.9065	3.34207	3.34207
CG13042-RA	1	1	24	13	0.507978	0.487137	1	0.563466	0.404418	0.244883	0.0830683	0.129594	0.0200357	1	0.140807	0.196965	CG13042	0.398196	25C	12.0383	49.911	12.0383
CG13043-RA	0.209359	1	24	13	1	0.405451	0.766422	0.63227	0.209554	0.302282	0.207553	0.533978	0.687561	1	0.315677	0.380412	CG13043	0.536763	25C	4.81805	3.1678	3.1678
CG13044-RA	0.0729854	1	24	15	0.864487	0.685602	0.931375	1	0.426887	0.420044	0.325263	0.536603	0.630321	1	0.715325	0.23935	CG13044	0.647938	25C	3.07443	4.17798	3.07443
CG13056-RA	0.576952	1	24	13	1	0.372934	0.681637	0.678726	0.379972	0.421815	0.150314	0.59243	0.555274	1	0.362076	0.361772	CG13056	0.546413	25C	6.65273	2.76417	2.76417
CG13057-RA	1	1	24	15	0.762586	0.653983	0.937674	1	0.977502	0.860863	1	0.865553	0.959771	0.841506	0.943036	0.826469	retinin	0.885745	25C	1.52909	1.20997	1.20997
CG13061-RA	1	1	24	15	1	0.627089	0.832269	0.811891	0.709987	0.716354	0.776344	0.791393	1	0.984464	0.887346	0.715921	Nplp3	0.821088	25C	1.59467	1.3968	1.3968
CG13062-RA	1	1	24	13	0.23918	0.53519	0.193878	1	0	0.605338	0.281929	0.1885	0.407999	1	0.0512026	0.163711	CG13062	0.388911	25C	Inf	19.5302	19.5302
CG13063-RA	0.209359	1	24	11	1	0.639315	0.694796	0.398186	0.212302	0.0803457	0.243667	0.380143	0.641142	1	0.0563229	0.247613	CG13063	0.466153	25C	12.4462	17.7548	12.4462
CG13065-RA	0.170207	1	24	13	0.814504	0.708765	0.550195	1	0.151306	0.0763489	0.104928	0.300113	0.362751	1	0.281615	0.266569	CG13065	0.468091	25C	13.0978	3.75137	3.75137
CG13067-RA	0.0592039	1	24	13	0.744642	0.787514	1	0.697011	0.445953	0.525065	0.446218	0.658848	0.860237	1	0.628061	0.595956	CG13067	0.699125	25C	2.24239	1.67798	1.67798
CG13068-RA	0.00645342	0.630001	24	15	0.123366	0.276044	1	0.589472	0.550008	0.104075	0.0738385	0.115195	0.347285	1	0.234679	0	CG13068	0.36783	25C	13.5431	Inf	13.5431
CG13072-RA	0.300911	1	24	19	0.884	0.600301	0.834212	0.843216	1	0.957256	0.483307	0.655264	0.557876	1	0.724152	0.695772	PDCD-5	0.769613	25C	2.06908	1.79251	1.79251
CG13076-RA	1	1	24	9	1	0.372934	0.270199	0.895919	0	0.28121	0.655493	0.920365	0.189722	0.295913	1	0.133222	Notum	0.501248	25C	Inf	7.50629	7.50629
CG13077-RA	1	1	24	1	0.890572	0.816699	1	0.81096	0.854303	0.905271	0.630452	0.647844	0.661554	0.593372	0.724602	1	CG13077	0.794636	25C	1.58616	1.68528	1.58616
CG13082-RA	0.772187	1	24	11	0.998678	0.657248	1	0.561402	0.196432	0.495597	0.461491	0.899959	0.808105	1	0.668835	0.750343	CG13082	0.708174	25C	5.09083	1.49514	1.49514
CG13085-RA	1	1	24	15	0.199376	0.223063	0.323227	0.654959	1	0.6728	0.167214	1	0.604969	0.377433	0.354302	0.113282	CG13085	0.474219	25C	5.98034	8.82756	5.98034
CG13086-RA	1	1	24	15	0.427235	0.688308	0.554104	0.678776	1	0.482974	0.901818	0.676051	1	0.740205	0.670026	0.82121	CG13086	0.720059	25C	2.34063	1.49248	1.49248
CG13089-RA	1	1	24	13	0.570519	1	0.554952	0.698557	0.286152	0.721961	0.801564	0.991786	1	0.873442	0.983896	0.758369	PIG-U	0.7701	25C	3.49465	1.31862	1.31862
CG1309-RA	1	1	24	1	0.886943	0.729551	0.853336	0.698085	0.776077	1	0.96139	0.890288	0.450125	0.89354	1	0.559008	CG1309	0.808195	25C	1.43249	2.22161	1.43249
CG13090-RA	0.0729854	1	24	23	0.711212	0.858857	0.466695	0.687759	0.679463	1	0.656043	0.511743	0.678147	0.89906	0.95318	1	CG13090	0.758513	25C	2.14273	1.95411	1.95411
CG13094-RA	1	1	24	3	0.784146	0.75875	0.755879	1	0.614161	0.947597	0.465673	0.616833	0.794703	0.337147	0.524994	1	Dh31	0.716657	25C	2.14743	2.96606	2.14743
CG13094-RC	1	1	24	3	0.784146	0.75875	0.755879	1	0.614161	0.947597	0.465673	0.616833	0.794703	0.337147	0.524994	1	Dh31	0.716657	25C	2.14743	2.96606	2.14743
CG13096-RA	0.300911	1	24	21	0.808195	0.482246	0.436747	0.5149	0.84075	1	0.320816	0.250251	0.320571	1	0.446699	0.558876	CG13096	0.581671	25C	3.11705	3.99599	3.11705
CG13097-RA	1	1	24	9	0.450762	0.816507	0.887365	1	0.358866	0.325951	0.88136	1	0.405834	0.120569	0.645125	0.624229	CG13097	0.626381	25C	3.06794	8.29402	3.06794
CG13098-RA	0.000663781	0.307919	24	21	0.766535	0.675685	0.706079	0.775198	1	0.852431	0.857902	0.496981	0.680103	0.797356	0.970364	1	mRpL51	0.79822	25C	1.47998	2.01215	1.47998
CG13101-RA	0.772187	1	24	1	1	0.28414	0.347398	0.227535	0.424604	0.642766	0.239397	0.48019	0.197971	0.463168	1	0.382288	CG13101	0.474121	25C	4.39493	5.05125	4.39493
CG13101-RB	0.772187	1	24	1	1	0.28414	0.347398	0.227535	0.424604	0.642766	0.239397	0.48019	0.197971	0.463168	1	0.382288	CG13101	0.474121	25C	4.39493	5.05125	4.39493
CG13108-RA	0.772187	1	24	17	0.199376	0.669188	0.323227	0.535875	1	0.5046	0	0.231006	1	0.334225	0.439239	0.45141	CG13108	0.474012	25C	Inf	4.32889	4.32889
CG13109-RA	1	1	24	3	0.383063	1	0.465764	0.800784	0.853913	0.646327	1	0.390022	0	0.564294	0.317827	0.254049	tai	0.556337	25C	2.61054	Inf	2.61054
CG1311-RA	1	1	24	9	0.41122	0.724965	1	0.625197	0.541675	0.551915	0.713717	0.826661	0.727704	0.561404	0.797371	1	CG1311	0.706819	25C	2.43179	1.78125	1.78125
CG13116-RA	1	1	24	13	0.756117	0.725096	0.525347	1	0.722363	0.501194	0.386138	1	0.681745	0.488086	0.471264	0.721999	CG13116	0.664946	25C	2.58975	2.12195	2.12195
CG13117-RA	0.141715	1	24	17	0.750214	0.573209	0.808355	1	0.948349	0.679213	0.560505	0.778912	0.763432	0.659159	1	0.804116	CG13117	0.777122	25C	1.7841	1.51708	1.51708
CG13123-RA	0.576952	1	24	13	0.609418	1	0.790387	0.582389	0.815099	0.514124	0.230335	0.494096	1	0.779859	0.292826	0.585162	CG13123	0.641141	25C	4.34151	3.415	3.415
CG13124-RA	0.209359	1	24	3	0.841455	0.998725	0.8956	0.773541	0.856319	1	1	0.986294	0.694151	0.63507	0.943785	0.847403	CG13124	0.872695	25C	1.29276	1.57463	1.29276
CG13124-RB	0.209359	1	24	3	0.841455	0.998725	0.8956	0.773541	0.856319	1	1	0.986294	0.694151	0.63507	0.943785	0.847403	CG13124	0.872695	25C	1.29276	1.57463	1.29276
CG13124-RD	0.209359	1	24	3	0.841455	0.998725	0.8956	0.773541	0.856319	1	1	0.986294	0.694151	0.63507	0.943785	0.847403	CG13124	0.872695	25C	1.29276	1.57463	1.29276
CG13126-RA	1	1	24	9	1	0.213105	0.752696	0.469291	0.636906	0.662852	0.640989	1	0.632468	0.789178	0.59265	0.592154	CG13126	0.665191	25C	4.69252	1.68875	1.68875
CG13139-RA	0.0155956	0.853207	24	13	0.560755	0.752848	1	0.982453	0.875013	0.47307	0.744158	0.691043	1	0.71987	0.585652	0.612169	lft	0.749753	25C	2.11385	1.7075	1.7075
CG13140-RA	1	1	24	9	1	0.654908	0.771054	0.52444	0.43496	0.637867	0.599938	0.669569	0.774713	1	0.692302	0.600274	dpr19	0.696669	25C	2.29906	1.66591	1.66591
CG13148-RA	0.772187	1	24	11	0.561483	0.697987	0.960842	0.857037	0.625821	1	0.767782	0.808521	1	0.259953	0.244022	0.468129	CG13148	0.687631	25C	1.781	4.09799	1.781
CG13148-RB	0.772187	1	24	11	0.561483	0.697987	0.960842	0.857037	0.625821	1	0.767782	0.808521	1	0.259953	0.244022	0.468129	CG13148	0.687631	25C	1.781	4.09799	1.781
CG1315-RA	1	1	24	21	0.57224	0.472545	0.596385	0.95212	0.842821	1	0.305233	1	0.452767	0.482275	0.659676	0.248141	CG1315	0.632017	25C	3.27619	4.02997	3.27619
CG13151-RA	1	1	24	1	0.969835	0.602807	0.567771	0.482718	0.900803	1	0.196648	0.715839	0.49802	0.369891	1	0.299749	CG13151	0.633673	25C	5.08523	3.33613	3.33613
CG1316-RA	0.576952	1	24	1	0.711212	0.773602	0.648569	0.336294	0.858766	1	0.623337	0.810384	0.708773	0.703491	1	0.784248	CG1316	0.746556	25C	2.97359	1.42148	1.42148
CG13163-RA	1	1	24	1	1	0.639315	0.636897	0.810593	0.875746	0.421815	1	0.499229	0.839359	0.722297	0.966194	0.772307	CG13163	0.765313	25C	2.37071	2.00309	2.00309
CG1317-RB	0.576952	1	24	11	1	0.833617	0.882119	0.729032	0.704812	0.74438	0.587573	1	0.92762	0.843982	0.865825	0.624229	CG1317	0.811932	25C	1.70192	1.60198	1.60198
CG13176-RA	0.772187	1	24	15	0.266705	0.508367	0.4564	0.513291	0.396353	1	0.381499	0.585573	0.67676	1	0.531939	0.462711	wash	0.564967	25C	3.74947	2.16117	2.16117
CG13177-RA	1	1	24	13	0.0582922	1	0.141754	0.10445	0.129943	0.0983541	0.0561851	0.219135	0	0.25364	1	0.11419	CG13177	0.264662	25C	17.7983	Inf	17.7983
CG1318-RA	1	1	24	9	0.804432	1	0.956368	0.826992	0.831401	0.958326	0.980771	0.926783	0.969249	0.579444	1	0.882941	Hexo1	0.893059	25C	1.24311	1.72579	1.24311
CG1318-RB	1	1	24	9	0.804432	1	0.956368	0.826992	0.831401	0.958326	0.980771	0.926783	0.969249	0.579444	1	0.882941	Hexo1	0.893059	25C	1.24311	1.72579	1.24311
CG1318-RC	1	1	24	9	0.804432	1	0.956368	0.826992	0.831401	0.958326	0.980771	0.926783	0.969249	0.579444	1	0.882941	Hexo1	0.893059	25C	1.24311	1.72579	1.24311
CG1318-RD	1	1	24	9	0.834788	1	0.984255	0.824959	0.823301	0.99449	0.980771	0.926783	0.969249	0.579444	1	0.882941	Hexo1	0.900082	25C	1.21462	1.72579	1.21462
CG13183-RA	0.421631	1	24	13	1	0.372934	0.405298	0.398186	0.557293	0	0.295354	0.287987	0.454142	1	0.140807	0.0375171	CG13183	0.41246	25C	Inf	26.6545	26.6545
CG13185-RC	0.421631	1	24	17	0.137073	0.408955	1	0.245613	0.7639	0.693836	0.443031	0.197477	0.228979	1	0.482768	0.450206	CG13185	0.50432	25C	7.29536	5.06389	5.06389
CG13188-RB	0.489949	1	24	15	0.656988	0.916823	0.687163	1	0.59054	0.786684	0.158225	0.394953	0.366367	1	0.563229	0.25726	CG13188	0.614853	25C	6.3201	3.88711	3.88711
CG13189-RA	1	1	24	9	0.978363	1	0.734312	0.887356	0.767368	0.672529	0.940073	0.703368	0.971747	0.60626	1	0.838321	Zip48C	0.841641	25C	1.48692	1.64946	1.48692
CG1319-RA	1	1	24	15	0.520378	0.894393	0.779443	1	0.693485	0.668053	1	0.705432	0.9092	0.559387	0.928608	0.980848	CG1319	0.803269	25C	1.92168	1.78767	1.78767
CG13194-RB	0.772187	1	24	3	0.837129	0.728453	0.791669	1	0.155509	0.823932	1	0.726249	0.62378	0.544836	0.394544	0.735865	pyr	0.69683	25C	6.43051	2.53457	2.53457
CG13197-RA	0.141715	1	24	5	0.889015	0.60783	0.840737	0.221246	0.495442	1	1	0.559597	0.770775	0.294414	0.746202	0.419732	CG13197	0.653749	25C	4.51986	3.39657	3.39657
CG1320-RA	0.353312	1	24	17	0.828224	0.664242	0.656917	1	0.903274	0.976698	0.752677	0.843523	0.772127	1	0.847872	0.726138	mRpL23	0.830974	25C	1.52226	1.37715	1.37715
CG1320-RB	0.353312	1	24	17	0.828224	0.664242	0.656917	1	0.903274	0.976698	0.752677	0.843523	0.772127	1	0.847872	0.726138	mRpL23	0.830974	25C	1.52226	1.37715	1.37715
CG13201-RA	1	1	24	9	0.527761	0.9841	0.812822	0.59892	1	0.801424	0.668858	1	0.826792	0.566149	0.531453	0.73633	ix	0.754551	25C	1.8948	1.88163	1.88163
CG13203-RA	1	1	24	1	0.398753	0.0743543	0.161614	0.0595417	1	0.1682	0.884915	0.306788	0.99604	0	1	0.399665	CG13203	0.454156	25C	16.7949	Inf	16.7949
CG13203-RB	1	1	24	1	0.398753	0.0743543	0.161614	0.0595417	1	0.1682	0.884915	0.306788	0.99604	0	1	0.399665	CG13203	0.454156	25C	16.7949	Inf	16.7949
CG13204-RA	1	1	24	9	0.562404	0.811895	1	0.433435	0.950382	0.780565	0.738048	0.880498	0.900539	0.555302	0.735911	1	CG13204	0.779082	25C	2.30715	1.80082	1.80082
CG13204-RB	1	1	24	9	0.562404	0.811895	1	0.433435	0.950382	0.780565	0.738048	0.880498	0.900539	0.555302	0.735911	1	CG13204	0.779082	25C	2.30715	1.80082	1.80082
CG13213-RA	0.300911	1	24	23	1	0.506125	0.868495	0.938582	0.676713	0.994279	0.615593	0.413497	0.457807	0.501765	1	0.886213	fbl6	0.738256	25C	1.9758	2.4184	1.9758
CG13213-RB	0.300911	1	24	23	1	0.506125	0.868495	0.938582	0.676713	0.994279	0.615593	0.413497	0.457807	0.501765	1	0.886213	fbl6	0.738256	25C	1.9758	2.4184	1.9758
CG13213-RC	0.300911	1	24	23	1	0.506125	0.868495	0.959913	0.676713	0.994279	0.615593	0.413497	0.457807	0.501765	1	0.886213	fbl6	0.740033	25C	1.9758	2.4184	1.9758
CG13214-RA	1	1	24	21	1	0.51637	0.436475	0.413501	0.771636	0.746288	0.314409	0.434767	0.558414	1	0.0908434	0.479251	Cpr47Ef	0.563496	25C	3.18057	11.008	3.18057
CG13220-RA	1	1	24	15	0.899248	0.860464	0.882385	1	0.93635	0.69375	0.898374	1	0.995669	0.932895	0.947039	0.938072	CG13220	0.915354	25C	1.44144	1.07193	1.07193
CG13221-RA	1	1	24	21	0.560746	0.697071	0.757564	0.893126	1	0.536138	0.748443	0.529762	0.732112	0.594408	0.616714	1	Vhl	0.722174	25C	1.86519	1.88764	1.86519
CG13222-RA	0.113223	1	24	15	0.400879	0.633182	0.898393	1	0.919911	0.875324	0.742729	0.74199	0.725998	1	0.679188	0.516412	Cpr47Ee	0.761167	25C	2.49452	1.93644	1.93644
CG13229-RA	1	1	24	9	1	0.652634	0.607947	0.447959	0.348308	0.738176	0.555241	0.577484	0.602646	0.522199	1	0.0940388	CG13229	0.595553	25C	2.87102	10.6339	2.87102
CG13240-RA	1	1	24	3	0.755195	1	0.636428	0.720308	0.708239	0.735337	0.933322	0.973955	0.934759	0.978232	0.913699	1	l(2)35Di	0.857456	25C	1.57127	1.09445	1.09445
CG13240-RB	1	1	24	13	0.687923	0.943174	0.898701	0.857667	1	0.830149	0.933563	0.969773	0.941883	1	0.839618	0.980242	l(2)35Di	0.906891	25C	1.45365	1.19102	1.19102
CG13248-RA	1	1	24	9	0.429099	0.840135	1	0.897022	0.418485	0.678752	1	0.292517	0.572838	0.0940491	0.635654	0.127024	CG13248	0.582131	25C	2.38957	10.6327	2.38957
CG13252-RA	0.576952	1	24	9	0.717755	0.847638	0.630294	0.643051	1	0.55506	0.789719	0.898357	1	0.445634	0.292826	0.635318	CG13252	0.704638	25C	1.80161	3.415	1.80161
CG13253-RB	0.300911	1	24	15	1	0.32429	0.916326	0.882935	0.678444	0.660232	0.537966	0.691168	0.732733	1	0.844844	0.643151	cmpy	0.742674	25C	3.08366	1.55484	1.55484
CG13255-RA	0.113223	1	24	11	0.776749	0.425994	1	0.968808	0.483804	0.578196	0.826737	0.875898	1	0.807711	0.643172	0.739811	CG13255	0.760573	25C	2.34745	1.55479	1.55479
CG13277-RA	1	1	24	3	0.709793	1	0.191785	0.235525	0.791125	0.598803	0.841913	0.76825	1	0.394411	0.727017	0.839404	LSm7	0.674835	25C	5.21417	2.53542	2.53542
CG13279-RA	0.300911	1	24	3	0.850601	0.849098	0.883244	0.83946	0.887582	1	1	0.864931	0.707744	0.587913	0.706464	0.880418	Cyt-b5-r	0.838121	25C	1.19124	1.70093	1.19124
CG13281-RA	1	1	24	1	0.731302	1	0.790387	0.849317	0.996232	0.993972	0.968113	0.943964	0.890234	0.773926	1	0.450904	Cas	0.865696	25C	1.36742	2.21777	1.36742
CG13283-RA	0.663955	1	24	3	1	0.203419	0.552679	0.461534	0.303978	0.460162	1	0.417881	0.77527	0	0.59025	0.762146	CG13283	0.543943	25C	4.91597	Inf	4.91597
CG13284-RA	1	1	24	3	0.558086	0.901894	0.678573	1	0.622035	0.706228	1	0.780045	0.789366	0.410396	0.635654	0.923813	CG13284	0.750507	25C	1.79184	2.43667	1.79184
CG13284-RB	1	1	24	3	0.558086	0.901894	0.678573	1	0.622035	0.706228	1	0.780045	0.789366	0.410396	0.635654	0.923813	CG13284	0.750507	25C	1.79184	2.43667	1.79184
CG13295-RA	1	1	24	15	0.326252	0.425847	0.661147	0.657665	1	0.344046	0.97114	0.815805	1	0.0843091	0.759765	0.721172	CG13295	0.647262	25C	3.06511	11.8611	3.06511
CG13298-RA	0.772187	1	24	19	1	0.797754	0.83879	0.960841	0.940129	0.887646	0.645774	0.66481	0.690042	1	0.768474	0.869889	CG13298	0.838679	25C	1.54853	1.50419	1.50419
CG13305-RB	0.0592039	1	24	21	0.7263	0.127464	0.0346315	0.331732	1	0.720857	0.738385	0.299506	0.47017	1	0.826069	0.960439	CG13305	0.602963	25C	28.8754	3.33883	3.33883
CG13305-RC	0.0592039	1	24	21	0.7263	0.127464	0.0346315	0.331732	1	0.720857	0.738385	0.299506	0.47017	1	0.826069	0.960439	CG13305	0.602963	25C	28.8754	3.33883	3.33883
CG13306-RA	1	1	24	15	1	0.745868	0.540397	0.199093	0.743057	0	0.0632902	0.0987383	0.0457958	1	0.160923	0.450206	CG13306	0.420614	25C	Inf	21.8361	21.8361
CG13314-RA	1	1	24	21	0.224299	0.836485	0.727262	0.401907	1	0.946125	0.164011	0.383807	0.712054	0.370201	0.417016	1	CG13314	0.598597	25C	6.09716	2.70123	2.70123
CG13315-RA	0.300911	1	24	11	0.68739	0.892985	1	0.730496	0.690047	0.806488	0.979332	0.873921	0.850838	1	0.618282	0.670231	CG13315	0.816667	25C	1.45478	1.61739	1.45478
CG13316-RA	0.300911	1	24	15	0.560746	0.0836485	0.727262	0.736829	1	0.473063	0.719926	0.604772	0.641142	1	0.563229	0.39393	Mnt	0.625379	25C	11.9548	2.53852	2.53852
CG13316-RB	0.300911	1	24	15	0.560746	0.0836485	0.727262	0.736829	1	0.473063	0.719926	0.604772	0.641142	1	0.563229	0.39393	Mnt	0.625379	25C	11.9548	2.53852	2.53852
CG13316-RC	0.300911	1	24	15	0.560746	0.0836485	0.727262	0.736829	1	0.473063	0.719926	0.604772	0.641142	1	0.563229	0.39393	Mnt	0.625379	25C	11.9548	2.53852	2.53852
CG13318-RA	1	1	24	13	1	0.656809	0.979974	0.561621	0.715331	0.528843	0.443031	0.750752	0.630087	1	0.602072	0.636498	CG13318	0.708752	25C	2.25718	1.66093	1.66093
CG13319-RA	0.576952	1	24	23	0.930144	0.885884	0.753971	1	0.941027	0.79677	0.760413	0.921137	0.789733	0.747133	0.966719	1	CG13319	0.874411	25C	1.32631	1.33845	1.32631
CG13322-RA	1	1	24	1	0.68609	0.433004	0.256681	0.59892	1	0.712377	0.974303	1	0.964725	0.810222	0.521532	0.885862	CG13322	0.736976	25C	3.89589	1.91743	1.91743
CG13322-RB	1	1	24	1	0.68609	0.433004	0.256681	0.59892	1	0.712377	0.974303	1	0.964725	0.810222	0.521532	0.885862	CG13322	0.736976	25C	3.89589	1.91743	1.91743
CG13322-RC	1	1	24	3	0.897194	0.566236	0.335659	0.783203	1	0.931569	0.974303	1	0.964725	0.810222	0.521532	0.885862	CG13322	0.805875	25C	2.97921	1.91743	1.91743
CG1333-RA	0.772187	1	24	11	0.863562	0.966155	1	0.73684	0.481257	0.572414	0.639106	0.920365	0.74703	0.832255	1	0.824309	Ero1L	0.798608	25C	2.07789	1.33863	1.33863
CG13335-RA	1	1	24	11	0	1	0.362261	0.088976	0.166039	0.879723	0.189871	0.279759	0.0152653	1	0.187743	0.278699	CG42807	0.370695	25C	Inf	65.5082	65.5082
CG13335-RB	1	1	24	11	0	1	0.362261	0.088976	0.166039	0.879723	0.189871	0.279759	0.0152653	1	0.187743	0.278699	CG42807	0.370695	25C	Inf	65.5082	65.5082
CG13339-RA	1	1	24	3	0.690149	0.823616	0.447546	0.70076	1	0.873346	0.443761	1	0.46381	0.166941	0.313421	0.75158	CG13339	0.639578	25C	2.25346	5.99013	2.25346
CG13343-RA	1	1	24	13	1	0.85982	0.698013	0.829555	0.743057	0.949084	0.605476	0.610532	0.929655	1	0.638326	0.750343	Uba3	0.801155	25C	1.65159	1.63792	1.63792
CG13344-RA	1	1	24	9	1	0.808024	0.97947	0.895919	0.743057	0.632723	0.321397	0.60169	1	0.362725	0.449454	0.538893	CG13344	0.694446	25C	3.11142	2.75691	2.75691
CG13348-RA	1	1	24	9	0.898893	0.957793	0.984863	0.755186	0.836746	1	0.559946	0.868367	0.887513	0.857645	1	0.860295	Aats-phe	0.872271	25C	1.78588	1.16598	1.16598
CG13349-RA	1	1	24	13	0.964827	0.888959	0.943102	1	0.806537	0.610468	0.540285	1	0.673161	0.570071	0.479589	0.685481	Rpn13	0.76354	25C	1.85088	2.08512	1.85088
CG13349-RB	1	1	24	13	0.964827	0.888959	0.943102	1	0.806537	0.610468	0.540285	1	0.673161	0.570071	0.479589	0.685481	Rpn13	0.76354	25C	1.85088	2.08512	1.85088
CG13349-RD	1	1	24	13	0.964827	0.888959	0.943102	1	0.806537	0.610468	0.540285	1	0.673161	0.570071	0.479589	0.685481	Rpn13	0.76354	25C	1.85088	2.08512	1.85088
CG13349-RE	1	1	24	13	0.964827	0.888959	0.943102	1	0.806537	0.610468	0.540285	1	0.673161	0.570071	0.479589	0.685481	Rpn13	0.76354	25C	1.85088	2.08512	1.85088
CG13349-RF	1	1	24	13	0.964827	0.888959	0.943102	1	0.806537	0.610468	0.540285	1	0.673161	0.570071	0.479589	0.685481	Rpn13	0.76354	25C	1.85088	2.08512	1.85088
CG13360-RA	1	1	24	15	0.845183	0.872854	0.980222	0.990205	1	0.822718	1	0.557752	0.959781	0.748494	0.869496	0.568647	CG13360	0.851279	25C	1.21548	1.79291	1.21548
CG13363-RA	0.576952	1	24	19	0.554149	0.649506	0.663092	0.803813	1	0.734638	0.828276	0.661118	0.710831	1	0.4163	0.900411	Hmt4-20	0.743511	25C	1.80457	2.40212	1.80457
CG13364-RA	1	1	24	13	0.841674	1	0.790936	0.845272	0.792835	0.816885	0.85929	1	0.940206	0.961933	0.915512	0.958052	CG13364	0.89355	25C	1.26433	1.09228	1.09228
CG13365-RA	0.0155956	0.853207	24	23	0.825894	0.788844	0.659834	0.73816	1	0.91229	0.876366	0.843668	0.717644	0.897388	1	0.916623	CG13365	0.848059	25C	1.51553	1.39345	1.39345
CG13366-RA	1	1	24	1	0.68176	0.314787	1	0.349029	0.940804	0.712094	0.434695	0.710457	0.823793	0.373785	1	0.92554	CG13366	0.688895	25C	3.17675	2.67534	2.67534
CG13366-RB	1	1	24	1	0.68176	0.314787	1	0.349029	0.940804	0.712094	0.434695	0.710457	0.823793	0.373785	1	0.92554	CG13366	0.688895	25C	3.17675	2.67534	2.67534
CG13367-RA	1	1	24	5	0.787886	0.477473	0.997902	1	0.713511	0.913942	0.529884	1	0.333943	0.501566	0.304227	0.694794	CG13367	0.687927	25C	2.09436	3.28702	2.09436
CG13369-RA	1	1	24	21	0.613466	0.869373	0.832932	0.952667	1	0.879816	1	0.725686	0.806785	0.778608	0.660017	0.885186	CG13369	0.833711	25C	1.63008	1.51511	1.51511
CG13373-RA	1	1	24	9	1	0.526495	0.524503	0.632413	0.85233	0.248127	0.600082	0.624121	1	0	0.416121	0.886982	CG13373	0.609265	25C	4.0302	Inf	4.0302
CG13373-RB	1	1	24	9	1	0.526495	0.524503	0.632413	0.85233	0.248127	0.600082	0.624121	1	0	0.416121	0.886982	CG13373	0.609265	25C	4.0302	Inf	4.0302
CG13377-RA	1	1	24	3	0.94897	0.43884	1	0.419432	0.5077	0.912661	0.620244	0.708448	0.593056	1	0.591391	0.731584	CG13377	0.706027	25C	2.38418	1.69093	1.69093
CG13379-RB	0.209359	1	24	11	1	0.83193	0.935303	0.895919	0.385818	0.389368	0.672185	0.917586	0.740629	1	0.543807	0.372584	Sgf11	0.723761	25C	2.59189	2.68396	2.59189
CG13383-RB	1	1	24	1	0.437656	0.538615	0.603095	0.705787	1	0.793822	0.91769	0.79765	0.806318	0.532643	1	0.612819	CSN8	0.728841	25C	2.2849	1.87743	1.87743
CG13384-RB	1	1	24	13	0.962857	0.920148	1	0.84467	0.603668	0.685374	0.407589	0.483818	0.615496	1	0.495642	0.81037	CG13384	0.735803	25C	2.45345	2.06689	2.06689
CG13384-RC	1	1	24	13	0.962857	0.920148	1	0.84467	0.603668	0.685374	0.407589	0.483818	0.615496	1	0.495642	0.81037	CG13384	0.735803	25C	2.45345	2.06689	2.06689
CG13384-RD	1	1	24	13	0.962857	0.920148	1	0.84467	0.603668	0.685374	0.407589	0.483818	0.615496	1	0.495642	0.81037	CG13384	0.735803	25C	2.45345	2.06689	2.06689
CG13384-RE	1	1	24	13	0.962857	0.920148	1	0.84467	0.603668	0.685374	0.407589	0.483818	0.615496	1	0.495642	0.81037	CG13384	0.735803	25C	2.45345	2.06689	2.06689
CG13384-RF	1	1	24	13	0.962857	0.920148	1	0.84467	0.603668	0.685374	0.407589	0.483818	0.615496	1	0.495642	0.81037	CG13384	0.735803	25C	2.45345	2.06689	2.06689
CG13384-RG	1	1	24	13	0.962857	0.920148	1	0.84467	0.603668	0.685374	0.407589	0.483818	0.615496	1	0.495642	0.81037	CG13384	0.735803	25C	2.45345	2.06689	2.06689
CG13387-RA	1	1	24	15	0.846991	0.590543	1	0.659857	0.595158	0.745614	0.603559	0.562917	0.901935	0.829251	0.850713	1	emb	0.765545	25C	1.69336	1.77646	1.69336
CG13388-RA	0.300911	1	24	9	0.535362	0.972232	1	0.653424	0.54482	0.608743	1	0.761019	0.511804	0.495478	0.279068	0.396564	Akap200	0.646543	25C	1.86789	3.58336	1.86789
CG13388-RB	0.300911	1	24	9	0.535362	0.972232	1	0.653424	0.54482	0.608743	1	0.761019	0.511804	0.495478	0.279068	0.396564	Akap200	0.646543	25C	1.86789	3.58336	1.86789
CG13388-RC	0.0931041	1	24	9	0.581915	0.972232	1	0.653424	0.54482	0.608743	1	0.761019	0.617695	0.385372	0.279068	0.396564	Akap200	0.650071	25C	1.83547	3.58336	1.83547
CG13388-RD	0.0931041	1	24	9	0.581915	0.972232	1	0.653424	0.54482	0.608743	1	0.761019	0.617695	0.385372	0.279068	0.396564	Akap200	0.650071	25C	1.83547	3.58336	1.83547
CG13389-RA	1	1	24	3	0.763736	1	0.911965	0.97076	0.99738	0.903876	0.954799	1	0.86229	0.805029	0.908224	0.970484	RpS13	0.920712	25C	1.30935	1.24219	1.24219
CG13389-RB	1	1	24	3	0.763736	1	0.911965	0.97076	0.99738	0.903876	0.954799	1	0.86229	0.805029	0.908224	0.970484	RpS13	0.920712	25C	1.30935	1.24219	1.24219
CG13390-RA	1	1	24	21	0.561483	0.837585	0.556277	0.968824	0.834428	1	0.553789	0.820762	0.560999	1	0.211211	0.956687	CG13390	0.738504	25C	1.80574	4.7346	1.80574
CG13391-RA	0.772187	1	24	3	1	0.855554	0.798675	0.711465	0.688421	0.818818	0.834943	0.750981	0.628812	1	0.693205	0.909069	Aats-ala	0.807495	25C	1.4526	1.5903	1.4526
CG13391-RB	0.772187	1	24	3	1	0.855554	0.798675	0.711465	0.688421	0.818818	0.834943	0.750981	0.628812	1	0.693205	0.909069	Aats-ala	0.807495	25C	1.4526	1.5903	1.4526
CG13392-RA	0.421631	1	24	23	0.686172	0.9417	0.444966	1	0.764797	0.97251	0.722986	0.78328	0.610332	0.453308	0.765948	1	CG13392	0.762166	25C	2.24736	2.20601	2.20601
CG13393-RA	0.772187	1	24	3	0.85516	0.841483	0.77253	1	0.958891	0.856165	1	0.848728	0.810051	0.631726	0.707615	0.843633	l(2)k12914	0.843832	25C	1.29445	1.58297	1.29445
CG13397-RA	0.772187	1	24	3	1	0.886978	0.679148	0.403567	0.602479	0.820829	0.872218	0.745166	0.83148	1	0.756839	0.956687	CG13397	0.796283	25C	2.4779	1.34198	1.34198
CG13398-RA	1	1	24	13	0.586565	1	0.713201	0.77576	0.747174	0.989688	0.648349	0.558977	1	0.885766	0.542271	0.762877	CG13398	0.767552	25C	1.70484	1.8441	1.70484
CG13400-RA	0.421631	1	24	21	0.921942	0.392941	0.427041	0.943983	0.880786	1	0.279809	0.327396	0.202466	1	0.592873	0.497596	D12	0.622236	25C	3.57386	4.93911	3.57386
CG13401-RA	1	1	24	13	1	0.157025	0.554618	0.440101	0	0.399614	0.236283	0.483818	0.299199	1	0.488132	0.24011	U26	0.441575	25C	Inf	4.16476	4.16476
CG13404-RB	1	1	24	13	0.605024	0.718345	0.750658	0.766986	0.646827	1	0.664547	0.86396	0.320571	1	0.281615	0.225103	CG13404	0.653636	25C	1.65283	4.44241	1.65283
CG13408-RA	0.0120563	0.853207	24	7	0.446907	1	0.241507	0.177952	0.166039	0.502699	1	0.953388	0.321593	0.250797	0.141256	0.564552	CG13408	0.480558	25C	6.02269	7.07932	6.02269
CG13409-RA	1	1	24	15	0.79591	0.623326	1	0.594226	0.798399	0.772172	0.867963	0.994417	0.98132	0.91835	1	0.71664	CG13409	0.83856	25C	1.68286	1.3954	1.3954
CG1341-RA	0.0214013	0.940446	24	11	0.690076	1	0.831069	0.889106	0.857052	0.557219	0.868016	0.979839	1	0.9234	0.786797	0.73284	Rpt1	0.842951	25C	1.79463	1.36455	1.36455
CG13410-RA	0.880418	1	24	19	0.990603	0.790891	0.723812	1	0.699789	0.800391	0.626573	0.562809	0.599925	1	0.973582	0.675309	mRpL35	0.786974	25C	1.59598	1.7768	1.59598
CG13421-RA	1	1	24	3	0.875862	0.983378	0.990947	0.876203	0.979673	1	0.761344	1	0.847231	0.690838	0.757429	0.893211	Obp57c	0.88801	25C	1.31347	1.44752	1.31347
CG13422-RA	1	1	24	5	0.561483	0.837585	0.788059	0.68004	0.747509	1	0.955188	0.992635	0.661603	1	0.603174	0.63859	CG13422	0.788822	25C	1.781	1.6579	1.6579
CG13425-RA	1	1	24	3	0.718737	1	0.728256	0.536608	0.970556	0.769595	0.590001	1	0.774773	0.674089	0.694512	0.814211	bl	0.772612	25C	1.86356	1.48348	1.48348
CG13425-RB	1	1	24	3	0.718737	1	0.728256	0.536608	0.970556	0.769595	0.590001	1	0.774773	0.674089	0.694512	0.814211	bl	0.772612	25C	1.86356	1.48348	1.48348
CG13425-RC	1	1	24	3	0.718737	1	0.728256	0.536608	0.970556	0.769595	0.590001	1	0.774773	0.674089	0.694512	0.814211	bl	0.772612	25C	1.86356	1.48348	1.48348
CG13425-RD	0.209359	1	24	9	0.309397	1	0.543391	0.708386	0.287375	0.522033	0.251274	0.931024	1	0	0.159723	0.574522	bl	0.523927	25C	3.97972	Inf	3.97972
CG1343-RB	0.421631	1	24	13	0	0.418249	1	0.401913	0.375006	0.378456	0.873991	0.818102	0.885369	0.591826	1	0.355258	Sp1	0.591514	25C	Inf	2.81486	2.81486
CG1343-RD	0.421631	1	24	13	0	0.418249	1	0.401913	0.375006	0.378456	0.873991	0.818102	0.885369	0.591826	1	0.355258	Sp1	0.591514	25C	Inf	2.81486	2.81486
CG13430-RB	1	1	24	21	0.279043	0.104065	0.565478	1	0.699789	0.882785	0.504648	0.728249	0.237351	0.28477	0.160391	1	CG13430	0.537214	25C	9.60941	6.23477	6.23477
CG13431-RA	1	1	24	9	0.633501	0.795803	1	0.617352	0.780417	0.703212	0.499091	1	0.878052	0.485957	0.671821	0.765732	Mgat1	0.735912	25C	2.00364	2.0578	2.00364
CG13432-RA	0.141715	1	24	3	0.706925	1	0.61255	0.422232	0.652079	0.925423	1	0.546031	0.379882	0.225718	0.731002	0.533502	qsm	0.644612	25C	2.36837	4.43031	2.36837
CG13439-RA	1	1	24	21	0.592677	0.718345	0.480421	0.221246	0.743163	1	0.181521	0.471982	0.233504	0.773926	1	0.348426	dpr	0.563768	25C	5.509	4.28258	4.28258
CG1344-RA	1	1	24	13	0.624128	1	0.843193	0.897431	0.875997	0.78005	0.945133	0.622052	0.726627	1	0.600778	0.570261	CG1344	0.790471	25C	1.60223	1.75358	1.60223
CG1345-RA	0.576952	1	24	1	1	0.737195	0.80117	0.743127	0.972023	0.804392	0.797732	0.876624	0.825814	0.578302	0.910526	1	Gfat2	0.837242	25C	1.35649	1.7292	1.35649
CG13458-RA	1	1	24	21	0	0.0743543	0.323227	0.416792	1	0.9251	0.797456	0.622052	0.320571	1	0.168969	0.0450206	CG13458	0.474462	25C	Inf	22.2121	22.2121
CG1347-RA	0.772187	1	24	21	0.396122	1	0.61749	0.454991	0.713211	0.822598	0.537504	0.480635	0.38893	0.562234	1	0.666108	Atg17	0.636652	25C	2.52448	2.57116	2.52448
CG1347-RB	0.772187	1	24	21	0.396122	1	0.61749	0.454991	0.713211	0.822598	0.537504	0.480635	0.38893	0.562234	1	0.666108	Atg17	0.636652	25C	2.52448	2.57116	2.52448
CG13472-RA	0.113223	1	24	11	0.759176	0.778587	1	0.34008	0.740396	0.200145	0.937791	0.981775	1	0.668451	0.909853	0.677116	Tdrd3	0.749447	25C	4.99638	1.496	1.496
CG13480-RA	1	1	24	9	0.474485	0.353903	1	0.39676	0.528854	0.240174	0.935288	0.575974	0.997331	1	0.375486	0.70032	Lk	0.631548	25C	4.16365	2.66321	2.66321
CG13484-RA	1	1	24	9	0.560755	0.418249	1	0.535884	0.500008	0.662298	0.397855	1	0.719705	0.249453	0.365297	0.651369	CG13484	0.588406	25C	2.51348	4.00878	2.51348
CG1349-RA	1	1	24	3	0.632722	0.973723	0.999795	0.932821	0.883761	1	0.9282	0.941919	0.823993	0.71777	0.885021	1	dj-1beta	0.893311	25C	1.58047	1.3932	1.3932
CG13503-RA	1	1	24	1	0.846681	0.757815	0.41179	0.556276	0.802144	1	0.600294	0.968805	0.883705	0.233615	1	0.778295	Vrp1	0.736618	25C	2.42842	4.28054	2.42842
CG13503-RB	1	1	24	1	0.846681	0.757815	0.41179	0.556276	0.802144	1	0.600294	0.968805	0.883705	0.233615	1	0.778295	Vrp1	0.736618	25C	2.42842	4.28054	2.42842
CG13503-RC	1	1	24	1	0.846681	0.757815	0.41179	0.556276	0.802144	1	0.600294	0.968805	0.883705	0.233615	1	0.778295	Vrp1	0.736618	25C	2.42842	4.28054	2.42842
CG13503-RD	1	1	24	1	0.846681	0.757815	0.41179	0.556276	0.802144	1	0.600294	0.968805	0.883705	0.233615	1	0.778295	Vrp1	0.736618	25C	2.42842	4.28054	2.42842
CG13503-RE	1	1	24	1	0.846681	0.757815	0.41179	0.556276	0.802144	1	0.600294	0.968805	0.883705	0.233615	1	0.778295	Vrp1	0.736618	25C	2.42842	4.28054	2.42842
CG13503-RF	1	1	24	1	0.846681	0.757815	0.41179	0.556276	0.802144	1	0.600294	0.968805	0.883705	0.233615	1	0.778295	Vrp1	0.736618	25C	2.42842	4.28054	2.42842
CG13503-RG	1	1	24	9	0.600159	0.696328	1	0.577523	0.445953	0.478184	0.60507	0.97543	0.919422	0.227625	1	0.901808	Vrp1	0.702292	25C	2.24239	4.39319	2.24239
CG13506-RA	0.576952	1	24	13	0.795342	1	0.994682	0.760066	0.886477	0.747658	0.858373	0.691168	0.941677	1	0.809642	0.78786	CG13506	0.856079	25C	1.33751	1.44683	1.33751
CG13510-RA	1	1	24	1	0.223453	1	0.0724521	0.18685	0.448304	0.15081	0.409484	0.199635	1	0.231069	0.715797	0.520144	CG13510	0.429833	25C	13.8022	5.00915	5.00915
CG13512-RB	1	1	24	21	0.338672	0.378907	0.274526	0.404564	0.18874	1	0	0.307046	0.427232	0.444241	0.500419	1	CG42566	0.438696	25C	Inf	3.25685	3.25685
CG13516-RA	1	1	24	15	0.693934	0.402565	1	0.598682	0.515633	0.195141	0.615593	0.987058	0.321702	0.540362	1	0.278028	CG13516	0.595725	25C	5.12449	3.59676	3.59676
CG13521-RA	1	1	24	23	0.189657	0.247553	0.499638	0.424792	0.317083	1	0.618036	0.394442	0.447202	0.0634099	1	0.199832	robo	0.450137	25C	5.27269	15.7704	5.27269
CG13521-RB	1	1	24	23	0.189657	0.247553	0.499638	0.424792	0.317083	1	0.618036	0.394442	0.447202	0.0634099	1	0.199832	robo	0.450137	25C	5.27269	15.7704	5.27269
CG13531-RB	1	1	24	13	0.646556	0.803743	0.698794	0.5149	0.240214	1	0.692201	0.859007	0.842365	0.994267	1	0.511571	CG13531	0.733635	25C	4.16295	1.95476	1.95476
CG13532-RA	1	1	24	21	1	0.678062	0.368453	0.380087	0.810608	0.84363	0.250409	0.255432	0.097565	1	0.293859	0.0782966	CG13532	0.5047	25C	3.99347	12.7719	3.99347
CG13533-RA	0.300911	1	24	13	0.546558	0.757084	1	0.923382	0.696213	0.526964	0.815195	0.920365	0.936537	0.387377	1	0.62493	asrij	0.761217	25C	1.89766	2.58147	1.89766
CG1354-RA	0.300911	1	24	17	0.646342	0.685375	0.637543	1	0.920033	0.916454	0.742973	0.801764	1	0.934093	0.763469	0.934955	CG1354	0.831917	25C	1.56852	1.30981	1.30981
CG1354-RB	0.300911	1	24	17	0.646342	0.685375	0.637543	1	0.920033	0.916454	0.742973	0.801764	1	0.934093	0.763469	0.934955	CG1354	0.831917	25C	1.56852	1.30981	1.30981
CG1354-RC	0.300911	1	24	17	0.646342	0.685375	0.637543	1	0.920033	0.916454	0.742973	0.801764	1	0.934093	0.763469	0.934955	CG1354	0.831917	25C	1.56852	1.30981	1.30981
CG1354-RD	0.300911	1	24	17	0.646342	0.685375	0.637543	1	0.920033	0.916454	0.742973	0.801764	1	0.934093	0.763469	0.934955	CG1354	0.831917	25C	1.56852	1.30981	1.30981
CG13545-RA	0.576952	1	24	17	0.0837129	0	0.0678573	1	0.279916	0.0706228	0.174798	0.85219	0.569166	0.591826	1	0.133222	CG13545	0.401942	25C	Inf	7.50629	7.50629
CG13550-RA	1	1	24	9	1	0.512784	0.861258	0.559949	0.975263	0.369088	1	0.576555	0.755045	0.785105	0.608017	0.220912	Ice1	0.685331	25C	2.70938	4.52669	2.70938
CG13551-RA	1	1	24	3	0.897959	1	0.93556	0.974609	0.939859	0.896044	1	0.883885	0.910068	0.887006	0.932834	0.946933	CG13551	0.93373	25C	1.11602	1.13137	1.11602
CG13551-RB	1	1	24	3	0.897959	1	0.93556	0.974609	0.939859	0.896044	1	0.883885	0.910068	0.887006	0.932834	0.946933	CG13551	0.93373	25C	1.11602	1.13137	1.11602
CG13559-RA	1	1	24	3	0.083795	1	0.203772	0.250245	0.0933967	0.565536	0.168555	0.394442	0.0813094	0	1	0.513855	CG13559	0.362909	25C	11.9339	Inf	11.9339
CG13563-RB	1	1	24	3	0.223453	1	0.422637	0.355904	0.498116	0.502699	1	0.482885	0.310108	0.967362	0.423769	0.290341	CG13563	0.539773	25C	4.47521	3.44422	3.44422
CG13565-RA	1	1	24	21	0.395118	0.491176	0.934152	0.648988	0.330295	1	0.495261	0.522676	0.737808	0.42743	1	0.74012	CG13565	0.643585	25C	3.0276	2.33957	2.33957
CG13567-RA	0.300911	1	24	15	0.213296	1	0.469292	0.50959	0.2717	0.385593	0.332273	0.555403	0.457958	1	0.502883	0.434127	Not11	0.51101	25C	4.68831	2.30347	2.30347
CG13567-RB	0.421631	1	24	15	0.213296	1	0.469292	0.52779	0.373587	0.488417	0.332273	0.555403	0.457958	1	0.502883	0.434127	Not11	0.529586	25C	4.68831	2.30347	2.30347
CG13570-RA	1	1	24	9	0.558633	1	0.135848	0.433758	0.747174	0.282768	1	0.512601	0.950998	0.515926	0.726462	0.667785	spag	0.627663	25C	7.36118	1.95084	1.95084
CG13578-RA	1	1	24	15	0.346398	0.602857	0.51478	1	0.643485	0.194821	1	0.780045	0.160797	0.250797	0.988795	0.225821	CG13578	0.55905	25C	5.13291	6.21903	5.13291
CG1358-RA	1	1	24	9	1	0.561595	0.839205	0.688628	0.511398	0.714604	0.825155	0.710788	1	0.742723	0.720803	0.725343	CG1358	0.753353	25C	1.95542	1.40689	1.40689
CG1358-RB	1	1	24	9	1	0.561595	0.839205	0.688628	0.511398	0.714604	0.825155	0.710788	1	0.742723	0.720803	0.725343	CG1358	0.753353	25C	1.95542	1.40689	1.40689
CG1358-RC	1	1	24	9	1	0.561595	0.839205	0.688628	0.511398	0.714604	0.825155	0.710788	1	0.742723	0.720803	0.725343	CG1358	0.753353	25C	1.95542	1.40689	1.40689
CG13585-RA	0.209359	1	24	15	0.799078	0.902524	0.954115	1	0.941535	0.883855	0.91264	0.893191	0.956515	0.913561	0.913784	1	CG13585	0.922567	25C	1.25144	1.11958	1.11958
CG13585-RB	0.209359	1	24	15	0.799078	0.902524	0.954115	1	0.941535	0.883855	0.91264	0.893191	0.956515	0.913561	0.913784	1	CG13585	0.922567	25C	1.25144	1.11958	1.11958
CG13586-RD	1	1	24	13	0.823981	0.679962	0.66081	1	0.840236	0.857826	0.890595	1	0.950738	0.96455	0.700657	0.641223	ITP	0.834215	25C	1.51329	1.55952	1.51329
CG13586-RE	1	1	24	13	0.823981	0.679962	0.66081	1	0.840236	0.857826	0.890595	1	0.950738	0.96455	0.700657	0.641223	ITP	0.834215	25C	1.51329	1.55952	1.51329
CG13586-RF	1	1	24	13	0.823981	0.679962	0.66081	1	0.840236	0.857826	0.890595	1	0.950738	0.96455	0.700657	0.641223	ITP	0.834215	25C	1.51329	1.55952	1.51329
CG1359-RA	1	1	24	21	0.926057	0.676902	0.840737	0.951358	0.90831	1	0.500461	0.972756	0.611459	1	0.688391	0.691983	Bet5	0.814034	25C	1.99816	1.63543	1.63543
CG13594-RA	1	1	24	13	0.643546	1	0.782483	0.832816	0.717287	0.588157	1	0.752186	0.516846	0.886748	0.817269	0.635121	CG13594	0.764372	25C	1.70022	1.93481	1.70022
CG13598-RC	1	1	24	9	0.649295	0.726432	1	0.775621	0.796065	0.547765	1	0.240014	0.834906	0.173629	0.68455	0.312675	sba	0.645079	25C	1.8256	5.75941	1.8256
CG13598-RD	1	1	24	9	0.649295	0.726432	1	0.775621	0.796065	0.547765	1	0.240014	0.834906	0.173629	0.68455	0.312675	sba	0.645079	25C	1.8256	5.75941	1.8256
CG13601-RA	0.0931041	1	24	23	0.72274	0.594834	0.363631	0.550761	1	0.63075	0.911706	0.530557	0.554983	0.751291	0.588729	1	CG13601	0.683332	25C	2.75004	1.88481	1.88481
CG13603-RA	1	1	24	1	0.839685	0.777673	1	0.587095	0.900417	0.755386	0.810406	0.496691	0.837711	0.261318	0.735911	1	CG13603	0.750191	25C	1.7033	3.82675	1.7033
CG13604-RA	1	1	24	13	0.41836	0.676089	0.734762	0.374817	0.388582	1	0.295841	1	0.445971	0.500824	0.720868	0.425895	CG13604	0.581834	25C	3.38019	2.348	2.348
CG13604-RB	1	1	24	13	0.41836	0.676089	0.734762	0.374817	0.388582	1	0.295841	1	0.445971	0.500824	0.720868	0.425895	CG13604	0.581834	25C	3.38019	2.348	2.348
CG13604-RC	1	1	24	13	0.41836	0.676089	0.734762	0.374817	0.388582	1	0.295841	1	0.445971	0.500824	0.720868	0.425895	CG13604	0.581834	25C	3.38019	2.348	2.348
CG13604-RD	1	1	24	13	0.41836	0.676089	0.734762	0.374817	0.388582	1	0.295841	1	0.445971	0.500824	0.720868	0.425895	CG13604	0.581834	25C	3.38019	2.348	2.348
CG13605-RA	1	1	24	13	0.758997	0.715965	0.723812	1	0.721561	0.677979	0.818645	0.803859	0.620235	1	0.342835	0.616586	CG13605	0.733373	25C	1.47497	2.91685	1.47497
CG13606-RA	0.880418	1	24	5	1	0.344247	0.467651	0.275667	0.34295	0.648946	1	0.417881	0.503925	0.806135	0.0908077	0.19961	CG13606	0.508152	25C	3.62756	11.0123	3.62756
CG13606-RB	0.027207	1	24	13	0.61683	0.800128	1	0.993132	0.836969	0.633502	0.558294	0.713926	1	0.599097	0.698129	0.362723	CG13606	0.734394	25C	1.79117	2.75693	1.79117
CG13607-RA	1	1	24	21	1	0.801117	0.72053	0.884858	0.949462	0.812385	0.196813	0.614091	0.712054	0.666362	0.25021	1	CG13607	0.717323	25C	5.08097	3.99665	3.99665
CG13608-RA	0.300911	1	24	13	0.463242	0.812981	0.883533	0.781227	0.622624	1	0.549749	0.577728	1	0.603206	0.582417	0.543133	mRpS24	0.701653	25C	2.1587	1.84117	1.84117
CG13610-RA	0.421631	1	24	5	0.82244	0.71567	1	0.163742	0.15278	0.925114	1	0.231124	0.830783	0	0.51794	0.301095	Orct2	0.555057	25C	6.54536	Inf	6.54536
CG13618-RA	1	1	24	13	0.123366	0.521417	1	0.540349	0.183336	0.693836	0.492032	0.686813	0.787007	0.876792	0.757213	1	CG13618	0.638513	25C	8.10596	1.456	1.456
CG1362-RA	0.576952	1	24	17	0.252718	0.51836	0.819409	1	0.598562	0.719553	0.650451	0.672574	0.853749	0.443869	1	0.568754	cdc2rk	0.674833	25C	3.95698	2.25292	2.25292
CG13623-RA	0.421631	1	24	21	0.409246	0.587007	0.516739	0.479468	1	0.909608	0.79206	0.490013	1	0.653479	0.909729	0.877049	CG13623	0.7187	25C	2.44352	2.04076	2.04076
CG13624-RA	0.663955	1	24	17	0.683852	0.527652	0.917508	1	0.814778	0.537131	0.664547	0.68294	0.457958	1	0.60346	0.707466	CG13624	0.716441	25C	1.89519	2.18361	1.89519
CG13624-RB	0.663955	1	24	17	0.683852	0.527652	0.917508	1	0.814778	0.537131	0.664547	0.68294	0.457958	1	0.60346	0.707466	CG13624	0.716441	25C	1.89519	2.18361	1.89519
CG13624-RC	0.663955	1	24	17	0.683852	0.527652	0.917508	1	0.814778	0.537131	0.664547	0.68294	0.457958	1	0.60346	0.707466	CG13624	0.716441	25C	1.89519	2.18361	1.89519
CG13624-RD	0.663955	1	24	17	0.683852	0.527652	0.917508	1	0.814778	0.537131	0.664547	0.68294	0.457958	1	0.60346	0.707466	CG13624	0.716441	25C	1.89519	2.18361	1.89519
CG13624-RE	0.663955	1	24	17	0.683852	0.527652	0.917508	1	0.814778	0.537131	0.664547	0.68294	0.457958	1	0.60346	0.707466	CG13624	0.716441	25C	1.89519	2.18361	1.89519
CG13624-RF	0.663955	1	24	17	0.683852	0.527652	0.917508	1	0.814778	0.537131	0.664547	0.68294	0.457958	1	0.60346	0.707466	CG13624	0.716441	25C	1.89519	2.18361	1.89519
CG13625-RA	0.663955	1	24	3	1	0.652634	0.506622	0.858589	0.557293	0.738176	1	0.997732	0.723585	0.787387	0.886959	0.850767	CG13625	0.796645	25C	1.97386	1.38201	1.38201
CG13626-RA	0.0214013	0.940446	24	21	0.683576	0.477992	0.554104	0.688983	1	0.792943	0.292144	0.395801	0.489537	0.590008	0.664619	1	Syx18	0.635809	25C	3.42297	2.52652	2.52652
CG13628-RA	0.421631	1	24	19	0.56897	0.615345	0.7533	0.787282	0.602457	1	0.643575	0.743729	0.957233	0.968442	1	0.962829	Rpb10	0.800264	25C	1.75756	1.34458	1.34458
CG1363-RA	0.027207	1	24	5	1	0.847002	0.796857	0.678266	0.755652	0.700642	1	0.899346	0.89384	0.451435	0.732872	0.561896	blow	0.776484	25C	1.47435	2.21516	1.47435
CG1363-RB	0.027207	1	24	5	1	0.847002	0.796857	0.678266	0.755652	0.700642	1	0.899346	0.89384	0.451435	0.732872	0.561896	blow	0.776484	25C	1.47435	2.21516	1.47435
CG13630-RA	0.300911	1	24	7	0.823984	1	0.599994	0.725711	0.513682	0.954342	0.827717	0.875223	0.831839	0.78884	0.643062	1	CG13630	0.7987	25C	1.94673	1.55506	1.55506
CG13631-RA	1	1	24	1	1	0.390693	0.514664	0.398186	0.589728	0.517784	0.847123	0.703025	0.813447	0.84104	0.939298	1	CG13631	0.712916	25C	2.55956	1.42242	1.42242
CG13633-RA	1	1	24	1	0.704949	0.814988	1	0.778945	0.550008	0.56498	0.945473	0.511743	0.572436	0.609743	0.784972	1	AstA	0.73652	25C	1.81815	1.95411	1.81815
CG13636-RA	0.141715	1	24	23	1	0.648581	0.528649	0.727123	0.969205	0.84363	0.511713	0.307046	0.598125	0.621938	0.850713	1	sosie	0.717227	25C	1.95422	3.25685	1.95422
CG13636-RB	0.141715	1	24	23	1	0.648581	0.528649	0.727123	0.969205	0.84363	0.511713	0.307046	0.598125	0.621938	0.850713	1	sosie	0.717227	25C	1.95422	3.25685	1.95422
CG13641-RA	1	1	24	1	0.412045	0.555178	0.50639	0.492212	1	0.5046	0.624252	0.361827	0.436015	0.322907	0.529078	1	CG13641	0.562042	25C	2.42692	3.09687	2.42692
CG13645-RA	1	1	24	3	0.732488	0.663412	0.890628	1	0.524842	0.794506	0.667331	1	0.482871	0.634225	0.781405	0.695983	Nmnat	0.738974	25C	1.90533	2.07095	1.90533
CG13645-RB	1	1	24	3	0.737396	1	0.163017	0.640627	0.373587	0.508982	0.582717	1	0.518021	0.826757	0.698481	0.795178	Nmnat	0.65373	25C	6.13432	1.93042	1.93042
CG1365-RA	0.141715	1	24	15	0.0478829	1	0.349323	0.629188	0.106739	0.161582	0.166137	0.518376	0.430767	1	0.228812	0.196965	CecA1	0.402981	25C	20.8843	5.07704	5.07704
CG13650-RB	1	1	24	1	0.724383	0.859558	0.987532	0.589989	0.917485	1	1	0.336838	0.641359	0.718193	0.780121	0.300239	CG13650	0.737975	25C	1.69495	3.33068	1.69495
CG13651-RA	0.576952	1	24	5	0.744844	1	0.422637	0.533856	0.747174	0.879723	1	0.286016	0.795944	0	0.339015	0.440351	danr	0.59913	25C	2.36609	Inf	2.36609
CG13654-RA	1	1	24	15	0.996882	0.446126	0.484841	0.387021	1	0.4205	0.443031	0.570214	0.897598	1	0.563229	0.135062	CG13654	0.612042	25C	2.58384	7.40402	2.58384
CG13659-RA	1	1	24	3	1	0.99449	0.945695	0.29864	0.371529	0.703025	0.0447302	0.104675	0.0970983	0.201928	0.454927	1	CG13659	0.518061	25C	22.3563	10.2988	10.2988
CG13663-RA	0.576952	1	24	9	0.648736	1	0.350575	0.749121	0.915891	0.656751	0.942278	0.963692	1	0.850755	0.505791	0.553244	CG13663	0.761403	25C	2.85246	1.9771	1.9771
CG13667-RA	1	1	24	3	0.263412	0.834999	0.640562	0.629322	0.807387	1	0.996331	0.977746	1	0.943085	0.73547	0.881825	CG13667	0.809178	25C	3.79634	1.35967	1.35967
CG13667-RB	1	1	24	3	0.263412	0.834999	0.640562	0.629322	0.807387	1	0.996331	0.977746	1	0.943085	0.73547	0.881825	CG13667	0.809178	25C	3.79634	1.35967	1.35967
CG13670-RA	0.0729854	1	24	21	0.283324	0.457866	0.459323	0.366652	1	0.956084	0.318888	0.149248	0.507634	0.431873	1	0.518484	CG13670	0.537448	25C	3.52952	6.70024	3.52952
CG13671-RA	0.0729854	1	24	17	0.432067	0.644529	0.569126	1	0.601969	0.911261	0.613428	0.518376	0.653471	1	0.693205	0.519468	CG13671	0.679742	25C	2.31446	1.9291	1.9291
CG13676-RA	0.772187	1	24	11	1	0.917991	0.498828	0.827002	0.34295	0.0648946	0.374873	0.398751	0.813757	1	0.129976	0.450206	CG13676	0.568269	25C	15.4096	7.69373	7.69373
CG13678-RA	1	1	24	15	1	0.497245	0.630463	0.862737	0.743057	0.374947	0	0.148693	1	0.215134	0.545263	0.774835	CG13678	0.566031	25C	Inf	6.72524	6.72524
CG13688-RA	0.209359	1	24	23	0.725683	0.433011	1	0.693496	0.566185	0.826481	0.724123	0.535881	0.470224	0.712463	0.731745	1	Ipk2	0.701608	25C	2.30941	2.12664	2.12664
CG13689-RA	0.880418	1	24	9	0	1	0.815086	0.900882	0.56038	0.70692	0.37391	1	0.579762	0.361706	0.339539	0.977054	CG13689	0.634603	25C	Inf	2.94517	2.94517
CG13695-RB	0.141715	1	24	3	1	0.82438	0.127989	0.377229	0.351975	0.577221	0.465194	0.572221	0.40134	0.525013	0.545912	1	gk	0.564039	25C	7.81318	2.49166	2.49166
CG13698-RB	1	1	24	21	0.600206	0.353427	0.204852	1	0.457724	0.399752	1	0.747543	0.557763	0.846442	0.847539	0.677463	CG13698	0.641059	25C	4.88156	1.79287	1.79287
CG13704-RA	1	1	24	21	0.228208	1	0.346845	0.600588	0.731277	0.583585	0.433195	0.915919	0.697022	0.385973	1	0.608186	CG13704	0.627566	25C	4.38197	2.59085	2.59085
CG13707-RA	1	1	24	13	0.591494	1	0.894997	0.871442	0.747174	0.73187	0.686774	1	0.46381	0.482275	0.620872	0.434246	CG13707	0.710413	25C	1.69063	2.30284	1.69063
CG1371-RA	1	1	24	15	0.560755	0.271862	1	0.988035	0.68751	0.969793	1	0.689342	0.807723	0.367447	0.768698	0.68534	CG1371	0.733042	25C	3.67834	2.72148	2.72148
CG13722-RA	0.772187	1	24	13	0.706929	0.444566	1	0.703723	0.231745	0.678244	0.30779	0.552935	0.590525	1	0.355724	0.412294	CG13722	0.58204	25C	4.31509	2.81117	2.81117
CG1373-RA	1	1	24	15	0.402216	1	0.362261	0.533856	0.29887	0.15081	0.440491	0.15953	0.751299	0.816719	1	0.383678	CecC	0.524977	25C	6.63088	6.26842	6.26842
CG1374-RA	1	1	24	15	1	0.124311	0.405298	0.696826	0.557293	0.140605	0.181521	0.283189	0.569166	0.27315	1	0.430408	tsh	0.471814	25C	8.04432	3.66099	3.66099
CG13743-RA	1	1	24	5	0.575526	0.819509	0.551341	1	0.874737	0.971063	0.307675	1	0.56894	0.424402	0.239036	0.607944	CG13743	0.661681	25C	3.25019	4.18348	3.25019
CG13746-RA	1	1	24	3	0.801803	1	0.831069	0.840038	0.908329	0.776226	0.956108	0.920265	0.857701	0.605784	0.92407	1	MrgBP	0.868449	25C	1.28828	1.65075	1.28828
CG13751-RA	1	1	24	13	0.746312	1	0.97971	0.986188	0.883358	0.78005	0.817837	0.863566	0.938179	0.77292	0.536767	1	CG13751	0.858741	25C	1.33992	1.863	1.33992
CG13758-RA	1	1	24	15	0.379582	0.566236	0.86712	0.535875	1	0.291115	0.665577	0.589978	0.99604	0.478013	1	0.44578	Pdfr	0.651276	25C	3.43506	2.24326	2.24326
CG13759-RA	1	1	24	1	0.661062	0.340045	0.443466	0.612681	0.889255	1	0.664729	1	0.687126	0	0.543263	0.385996	CG13759	0.602302	25C	2.94079	Inf	2.94079
CG13760-RB	0.300911	1	24	21	0.640853	0.334594	0.363631	0.561393	1	0.973157	0.414449	0.724612	0.682505	1	0.69041	0.987548	CG13760	0.697763	25C	2.9887	1.46519	1.46519
CG13761-RB	0.0363147	1	24	9	0.759176	0.872961	1	0.699053	0.528854	0.640464	0.740698	1	0.742096	0.514427	0.57948	0.781643	Bzd	0.738238	25C	1.89088	1.94391	1.89088
CG13766-RA	0.0729854	1	24	17	0.837129	0.53519	0.581634	1	0.999699	0.353114	0.566095	0.460779	0.997331	1	0.844844	0.825377	CG13766	0.750099	25C	2.83195	2.17024	2.17024
CG13772-RA	0.0214013	0.940446	24	19	0.123751	0.323056	0.225702	0.702182	1	0.6003	0.415342	0.21599	0.260464	1	0.598431	0.590895	Nlg2	0.504676	25C	8.08075	4.62984	4.62984
CG13773-RA	1	1	24	15	0	0.624388	0.542859	1	0.186611	0.423737	0.847099	0.283189	0.919422	0.136575	1	0.860817	CG13773	0.568725	25C	Inf	7.32198	7.32198
CG13776-RA	1	1	24	3	1	0.201586	0.525792	0.193712	0.180744	0.0912033	0.463089	0.767614	0.125657	0.914615	0.220773	1	CG43322	0.473732	25C	10.9645	7.9582	7.9582
CG13777-RA	1	1	24	3	0.536288	1	0.434713	0.640627	0.996232	0.452429	0.804222	1	0.835434	0.682973	0.911062	0.833429	milt	0.760617	25C	2.30037	1.46419	1.46419
CG13777-RB	1	1	24	3	0.536288	1	0.434713	0.640627	0.996232	0.452429	0.804222	1	0.835434	0.682973	0.911062	0.833429	milt	0.760617	25C	2.30037	1.46419	1.46419
CG13777-RC	1	1	24	1	1	0.679404	0.770467	0.685984	0.860769	0.860336	0.804222	1	0.835434	0.682973	0.911062	0.833429	milt	0.827007	25C	1.47188	1.46419	1.46419
CG13778-RC	1	1	24	21	0.601523	0.791747	0.817433	0.866492	0.591572	1	0.646251	0.527019	0.690799	0.944842	0.373447	1	Mnn1	0.737594	25C	1.69041	2.67775	1.69041
CG13779-RA	0.772187	1	24	15	0.627571	1	0.638195	0.82123	0.540509	0.678643	0.510864	0.623374	0.681021	1	0.53628	0.652691	Sem1	0.692532	25C	1.95747	1.8647	1.8647
CG13784-RC	0.353312	1	24	9	1	0.639315	0.764276	0.76793	0.54137	0.602593	1	0.771657	0.770268	0.800934	0.396429	0.622829	CG13784	0.723134	25C	1.84716	2.52252	1.84716
CG13794-RA	1	1	24	15	0.765897	0.505972	0.940119	0.888769	1	0.738439	0.768789	0.894453	0.754284	1	0.687471	0.767998	CG13794	0.809349	25C	1.9764	1.45461	1.45461
CG13795-RA	0.00851692	0.738571	24	5	1	0.722559	0.633278	0.541284	0.557293	0.289998	1	0.832048	0.680706	0.234078	0.494398	0.888229	CG13795	0.656156	25C	3.4483	4.27209	3.4483
CG13796-RA	0.880418	1	24	5	1	0.455808	0.540397	0.265457	0.495372	0.0468683	1	0.894198	0.476507	0.935903	0.217053	0.693986	CG13796	0.585129	25C	21.3364	4.60718	4.60718
CG13796-RB	0.880418	1	24	5	1	0.455808	0.540397	0.265457	0.495372	0.0468683	1	0.894198	0.476507	0.935903	0.217053	0.693986	CG13796	0.585129	25C	21.3364	4.60718	4.60718
CG13796-RC	0.880418	1	24	5	1	0.455808	0.540397	0.265457	0.495372	0.0468683	1	0.894198	0.476507	0.935903	0.217053	0.693986	CG13796	0.585129	25C	21.3364	4.60718	4.60718
CG13796-RD	0.880418	1	24	5	1	0.455808	0.540397	0.265457	0.495372	0.0468683	1	0.894198	0.476507	0.935903	0.217053	0.693986	CG13796	0.585129	25C	21.3364	4.60718	4.60718
CG13807-RA	0.421631	1	24	21	0.879602	0.931615	0.598921	0.893126	1	0.979518	0.632902	0.503566	0.590766	1	0.675875	0.771781	CG13807	0.788139	25C	1.66967	1.98584	1.66967
CG1381-RA	1	1	24	3	0.804432	1	0.434713	0.736722	0.836835	0.588157	0.92502	0.568034	0.569643	0.844059	0.600503	1	RpLP0-like	0.742343	25C	2.30037	1.76046	1.76046
CG13822-RA	0.576952	1	24	15	0.55128	0.533014	0.728225	1	0.568935	0.689003	0.655493	0.911068	0.905491	0.807035	1	0.896218	CG13822	0.77048	25C	1.87612	1.2391	1.2391
CG13827-RA	1	1	24	15	0.105552	0.511732	0.385021	0.378265	1	0.400712	0.384593	1	0.904429	0.868095	0.937128	0.521095	CG13827	0.616385	25C	9.47398	1.91904	1.91904
CG13830-RB	0.880418	1	24	13	0.728138	0.747188	1	0.634347	0.656495	0.614279	0.791476	0.748542	1	0.990444	0.81331	0.841799	CG13830	0.797168	25C	1.62792	1.33593	1.33593
CG13833-RA	0.113223	1	24	1	0.667613	0.63006	0.596385	0.789365	0.804856	1	0.671966	0.685636	0.396354	0.6182	0.566818	1	CG13833	0.702271	25C	1.67677	2.523	1.67677
CG13841-RA	1	1	24	15	0.547086	0.793438	0.911568	0.780601	0.846909	1	0.79553	0.725136	0.911959	0.68598	1	0.762996	CG13841	0.813434	25C	1.82787	1.45777	1.45777
CG13848-RA	0.248511	1	24	21	0.571961	0.660823	0.509083	0.60286	1	0.785284	0.832862	0.6226	0.820268	0.574419	1	0.928633	pinta	0.742399	25C	1.96432	1.74089	1.74089
CG13849-RA	0.0592039	1	24	21	0.389221	0.633397	0.358523	0.729121	0.907078	1	0.522074	0.423531	0.690051	0.455653	1	0.735666	Nop56	0.653693	25C	2.78922	2.3611	2.3611
CG1385-RA	1	1	24	21	0.435676	0.649914	0.642683	0.689232	0.463725	1	0.568129	0.636923	1	0.441373	0.718908	0.821688	Def	0.672354	25C	2.29528	2.26566	2.26566
CG13850-RA	0.209359	1	24	17	0.49201	0.820295	0.422281	0.79517	1	0.805732	0.648724	0.765222	0.904467	1	0.94542	0.691387	CG13850	0.774226	25C	2.36809	1.44637	1.44637
CG13852-RA	1	1	24	15	1	0.389148	0.634379	0.441467	0.678444	0.586873	0.308196	0.510864	0.724769	1	0.465276	0.528502	mats	0.60566	25C	3.24469	2.14926	2.14926
CG13856-RA	0.00325557	0.510342	24	13	0.717129	1	0.75822	0.856653	0.729798	0.315648	0.604628	0.760395	1	0.974824	0.752982	0.514106	CG13856	0.748699	25C	3.16809	1.94512	1.94512
CG1386-RA	1	1	24	15	0.913244	1	0.834775	0.928446	0.801317	0.639302	0.636765	0.642795	0.43365	0.930012	1	0.304507	antdh	0.755401	25C	1.57044	3.284	1.57044
CG13865-RA	0.00325557	0.510342	24	21	0.740846	0.386801	0.660579	0.774361	0.743163	1	0.44524	0.439923	0.676556	0.77049	1	0.919983	CG13865	0.713162	25C	2.58531	2.27313	2.27313
CG13865-RB	0.576952	1	24	19	0.186029	0.693764	0.603176	1	0	0.941637	0.44524	0.439923	0.676556	0.77049	1	0.919983	CG13865	0.639733	25C	Inf	2.27313	2.27313
CG13867-RA	1	1	24	15	0.740196	0.552089	1	0.501051	0.852513	0.749342	0.74857	0.691168	0.685358	1	0.485542	0.589925	MED8	0.716313	25C	1.9958	2.05955	1.9958
CG13873-RA	1	1	24	13	0.704158	0.858749	0.989433	0.966052	0.828369	1	0.876107	1	0.855601	0.731821	0.741019	0.816407	Obp56g	0.863976	25C	1.42014	1.36646	1.36646
CG13873-RB	1	1	24	13	0.704158	0.858749	0.989433	0.966052	0.828369	1	0.876107	1	0.855601	0.731821	0.741019	0.816407	Obp56g	0.863976	25C	1.42014	1.36646	1.36646
CG13874-RA	1	1	24	3	0.536288	1	0.704235	0.935316	0.82488	0.850566	1	0.813635	0.65088	0.507595	0.614364	0.918951	Obp56h	0.779726	25C	1.86467	1.97007	1.86467
CG13876-RA	1	1	24	15	0.892938	0.249755	0.633335	1	0.995256	0.0941637	0.402572	0.662939	0.873884	0.403856	0.68239	1	CG13876	0.657591	25C	10.6198	2.47613	2.47613
CG13877-RA	1	1	24	21	0.930144	0.892844	0.747414	1	0.88347	0.832462	0.793561	0.808895	0.686937	1	0.761288	0.910306	CG13877	0.853943	25C	1.33795	1.45574	1.33795
CG13879-RB	0.0363147	1	24	9	0.800708	1	0.64905	0.489368	0.415097	0.70692	0.606735	0.801948	1	0.684754	0.4071	0.633687	wac	0.682947	25C	2.40908	2.4564	2.40908
CG13880-RA	1	1	24	15	0.722325	0.663088	0.915803	0.608426	0.743163	1	0.890481	0.335731	0.934291	0.854239	1	0.731462	mRpL17	0.783251	25C	1.64358	2.97858	1.64358
CG13886-RA	0.663955	1	24	23	0.711212	0.813388	0.499638	0.991182	0.845554	1	0.45923	0.597033	0.537996	0.691042	0.361414	1	CG42553	0.708974	25C	2.17756	2.76691	2.17756
CG13887-RB	1	1	24	21	0.802779	0.954285	0.716819	0.895285	0.817872	1	0.872847	0.780719	1	0.847173	0.887726	0.889938	CG13887	0.87212	25C	1.39505	1.28087	1.28087
CG13887-RC	1	1	24	21	0.802779	0.954285	0.716819	0.895285	0.817872	1	0.872847	0.780719	1	0.847173	0.887726	0.889938	CG13887	0.87212	25C	1.39505	1.28087	1.28087
CG13890-RA	0.209359	1	24	19	0.734068	0.973365	0.859491	0.779455	1	0.894518	0.258964	0.484809	0.86196	0.935245	0.98767	1	CG13890	0.814129	25C	3.86154	2.06267	2.06267
CG13892-RA	0.353312	1	24	15	0.669703	0.416259	0.784129	1	0.580566	0.251103	0.941441	0.820762	0.861534	1	0.739238	0.478344	Cypl	0.711923	25C	3.98243	2.09055	2.09055
CG13893-RA	1	1	24	15	0.519598	0.409082	0.935963	1	0.900878	0.876696	0.751058	1	0.749592	0.643034	0.642038	0.355292	CG13893	0.731936	25C	2.4445	2.81458	2.4445
CG13895-RA	1	1	24	21	0.992153	0.50876	0.552912	1	0.13823	0.680071	0.421388	0.328702	0.182946	0.507279	1	0.656592	CG13895	0.580753	25C	7.23432	5.46609	5.46609
CG13900-RA	1	1	24	15	0.655382	0.517583	1	0.36842	0.73048	0.227665	0.550614	0.78231	0.910665	0.665804	1	0.73938	CG13900	0.679025	25C	4.39242	1.50194	1.50194
CG13901-RA	1	1	24	13	0.983195	1	0.869426	0.587242	0.697362	0.829453	0.502102	0.472298	0.726627	1	0.694649	0.390178	CG13901	0.729378	25C	1.99163	2.56293	1.99163
CG13902-RA	1	1	24	21	0.342975	1	0.37911	0.409704	0.382275	0.52608	0.261791	0.518376	0.160285	1	0.435222	0.941339	CG13902	0.529763	25C	3.81984	6.23887	3.81984
CG13907-RA	1	1	24	3	0.583831	0.448656	0.659683	0.634018	0.492977	1	1	0.844378	0.895157	0.954065	0.537357	0.984765	CG13907	0.752907	25C	2.22888	1.86096	1.86096
CG13908-RA	1	1	24	15	0.308415	0.690111	1	0.644735	0.68751	0.390283	1	0.27679	0.700244	0	0.943228	0.557268	Glut1	0.599882	25C	3.24238	Inf	3.24238
CG1391-RA	1	1	24	3	0.835774	1	0.875071	0.738386	0.543399	0.98418	0.826992	0.731487	0.764027	1	0.685262	0.840384	sol	0.818747	25C	1.84027	1.4593	1.4593
CG1391-RB	1	1	24	3	0.835774	1	0.875071	0.738386	0.543399	0.98418	0.826992	0.731487	0.764027	1	0.685262	0.840384	sol	0.818747	25C	1.84027	1.4593	1.4593
CG1391-RD	1	1	24	3	0.835774	1	0.875071	0.738386	0.543399	0.98418	0.826992	0.731487	0.764027	1	0.685262	0.840384	sol	0.818747	25C	1.84027	1.4593	1.4593
CG13912-RA	0.772187	1	24	21	0.589202	0.799031	0.727262	0.807812	1	0.813385	0.914601	0.505722	0.89635	0.810087	0.632883	1	CG13912	0.791361	25C	1.69721	1.97737	1.69721
CG13913-RA	0.300911	1	24	9	0.80959	0.805129	1	0.944076	0.644541	0.487853	0.519282	1	0.681037	0.329656	0.433235	0.758556	mwh	0.70108	25C	2.0498	3.03346	2.0498
CG13917-RA	1	1	24	9	1	0.768701	0.628625	0.39006	0.454933	0.404598	0.611984	0.673596	0.600391	1	0.830524	0.667678	CG13917	0.669258	25C	2.56371	1.66558	1.66558
CG13919-RA	0.00645342	0.630001	24	11	0.51075	1	0.802149	0.705453	0.498116	0.296233	0.509486	0.760285	0.833484	1	0.591391	0.405185	CG13919	0.659378	25C	3.37572	2.46801	2.46801
CG13920-RA	1	1	24	15	0.65308	0.717382	0.770012	1	0.569096	0.941637	0.824048	0.883843	0.935058	0.824328	1	0.75175	CG13920	0.82252	25C	1.75717	1.33023	1.33023
CG13921-RA	1	1	24	9	1	0.71035	0.694796	0.824814	0.212302	0.401729	1	0.618656	0.82339	0.467002	0.789088	0.805947	CG13921	0.695673	25C	4.71027	2.14132	2.14132
CG13921-RB	1	1	24	9	1	0.71035	0.694796	0.824814	0.212302	0.401729	1	0.618656	0.82339	0.467002	0.789088	0.805947	CG13921	0.695673	25C	4.71027	2.14132	2.14132
CG13922-RA	1	1	24	9	1	0.761194	0.777284	0.720008	0.889379	0.699173	0.748537	1	0.734625	0.757399	0.743796	0.629511	mRpL46	0.788409	25C	1.43026	1.58853	1.43026
CG13923-RA	0.0931041	1	24	21	0.495818	0.334594	0.708123	0.761507	1	0.856492	0.915408	0.821169	0.529901	0.77484	0.901919	1	CG42676	0.758314	25C	2.9887	1.88715	1.88715
CG13926-RA	0.300911	1	24	23	0.469668	0.500444	0.81581	0.975152	0.847548	1	1	0.304705	0.361793	0.529026	0.774703	0.920926	CG13926	0.708315	25C	2.12916	3.28186	2.12916
CG13927-RA	1	1	24	1	0.868131	0.613432	1	0.627678	0.101853	0.848021	0.646129	0.350615	0.569166	0.317049	1	0.485307	GC	0.618949	25C	9.81803	3.15408	3.15408
CG13928-RA	0.113223	1	24	15	0.739514	0.82075	0.776883	1	0.718747	0.903372	0.592051	0.760285	0.897598	1	0.752679	0.748979	CG13928	0.809238	25C	1.68904	1.33515	1.33515
CG13929-RA	1	1	24	9	0.622813	0.509491	0.830559	0.575989	0.447857	1	0.727372	0.669512	1	0.328362	0.702783	0.798284	metl	0.684418	25C	2.23286	3.04542	2.23286
CG13929-RB	1	1	24	9	0.622813	0.509491	0.830559	0.575989	0.447857	1	0.727372	0.669512	1	0.328362	0.702783	0.798284	metl	0.684418	25C	2.23286	3.04542	2.23286
CG13931-RA	0.000944364	0.307919	24	1	0.820629	0.204027	0.073911	0.0544605	0.914662	1	0.852855	0.460568	0.0949405	0.296161	0.583823	1	CG13931	0.52967	25C	18.3619	10.5329	10.5329
CG13933-RA	1	1	24	1	0.881045	1	0.68312	0.571989	0.896609	0.743276	0.479329	0.603989	0.329049	0.332902	1	0.53705	CG13933	0.67153	25C	2.08625	3.03906	2.08625
CG13935-RA	0.421631	1	24	13	0.728652	1	0.614268	0.853009	0.487287	0.319651	0.455005	0.588427	0.736446	1	0.898122	0.523212	Cpr62Bb	0.683673	25C	3.12841	1.91127	1.91127
CG13935-RB	0.421631	1	24	13	0.728652	1	0.614268	0.853009	0.487287	0.319651	0.455005	0.588427	0.736446	1	0.898122	0.523212	Cpr62Bb	0.683673	25C	3.12841	1.91127	1.91127
CG13937-RA	1	1	24	1	1	0.547985	0.578997	0.877635	0.818879	0.654244	0.775323	0.843212	0.771392	0.841366	0.900376	1	CG13937	0.800784	25C	1.82487	1.29636	1.29636
CG13937-RB	1	1	24	1	1	0.547985	0.578997	0.877635	0.818879	0.654244	0.775323	0.843212	0.771392	0.841366	0.900376	1	CG13937	0.800784	25C	1.82487	1.29636	1.29636
CG13937-RC	1	1	24	1	1	0.547985	0.578997	0.877635	0.818879	0.654244	0.775323	0.843212	0.771392	0.841366	0.900376	1	CG13937	0.800784	25C	1.82487	1.29636	1.29636
CG13941-RA	1	1	24	9	0.487535	1	0.59279	0.873583	0.543399	0	1	0.942554	0.211046	0.188098	0.688625	0.338731	Arc2	0.572197	25C	Inf	5.31637	5.31637
CG13950-RA	1	1	24	15	0.211105	0.708552	0.770042	0.630442	1	0.445235	1	0.43037	0.548927	0.544836	0.438382	0.770906	CG13950	0.6249	25C	4.73699	2.32358	2.32358
CG13951-RA	1	1	24	21	0.498715	0.8768	0.924015	1	0.794087	0.661149	0.796623	0.657955	0.237351	0.264429	0.834032	1	l(2)k10201	0.712097	25C	2.00515	4.21316	2.00515
CG13956-RA	0.0729854	1	24	1	0.436709	0.0465325	0.404565	0.186312	0.347678	1	0.787251	0.307046	0	0.888483	0.750629	1	kat80	0.512934	25C	21.4904	Inf	21.4904
CG13956-RB	0.0729854	1	24	1	0.436709	0.0465325	0.404565	0.186312	0.347678	1	0.787251	0.307046	0	0.888483	0.750629	1	kat80	0.512934	25C	21.4904	Inf	21.4904
CG13957-RA	1	1	24	21	0.225782	0.547311	0.503298	0.505705	0.880786	1	0.386597	0.466051	0.559471	0.237986	0.446803	1	CG13957	0.563316	25C	4.42906	4.20192	4.20192
CG13965-RA	0.248511	1	24	11	0.567228	1	0.794187	0.585189	0.459799	0.348022	0.222953	1	0.826792	0.629055	0.779464	0.70801	CG13965	0.660058	25C	4.48526	1.58969	1.58969
CG13969-RA	0.576952	1	24	17	0.718396	0.75016	0.757027	0.772349	0.520464	1	0.381688	0.457234	0.493186	1	0.606554	0.512542	bwa	0.664133	25C	2.61994	2.18706	2.18706
CG1397-RA	1	1	24	15	0	0.153358	1	0.36842	0.45834	0.867294	1	0.626952	0.81826	0.717234	0.748527	0.588823	rtv	0.612267	25C	Inf	1.6983	1.6983
CG13982-RA	1	1	24	13	0.865151	0.716987	0.441552	0.36363	1	0.729868	0.0886062	0.587493	0.609084	1	0.112646	0.0450206	CG13982	0.54667	25C	11.2859	22.2121	11.2859
CG1399-RA	1	1	24	1	0.254004	0.50521	0.960842	0.910269	0.754959	1	1	0.780045	0.759764	0.225718	0.635654	0.762146	CG1399	0.712384	25C	3.93694	4.43031	3.93694
CG1399-RB	1	1	24	1	0.254004	0.50521	0.960842	0.910269	0.754959	1	1	0.780045	0.759764	0.225718	0.635654	0.762146	CG1399	0.712384	25C	3.93694	4.43031	3.93694
CG13993-RA	1	1	24	19	0.541702	0.770198	0.658652	0.909977	1	0.828306	1	0.91844	0.921987	0.910152	0.758684	0.868682	CG13993	0.840565	25C	1.84603	1.31807	1.31807
CG13994-RA	0.576952	1	24	17	0.46794	0.475938	1	0.825769	0.663803	0.789537	0.561851	0.898451	0.975713	0.856033	1	0.91352	CG13994	0.785713	25C	2.13703	1.16818	1.16818
CG13995-RA	1	1	24	9	1	0.703649	0.82589	0.563471	0.757077	0.413856	0.85062	0.677345	0.711667	1	0.698404	0.594271	CG13995	0.733021	25C	2.4163	1.68273	1.68273
CG14001-RA	1	1	24	1	1	0.372934	0.324238	0.119456	0.445834	0.253089	0.601511	0.956458	0.485465	0.417759	1	0.634762	bchs	0.550959	25C	8.37129	2.39372	2.39372
CG14005-RA	1	1	24	3	1	0.350997	0.476821	0.527011	0.262256	0.446628	1	0.862155	0.247542	0.475195	0.401466	0.374387	CG14005	0.535371	25C	3.81308	4.03971	3.81308
CG1401-RA	1	1	24	21	1	0.866169	0.758299	0.886285	0.719088	0.789203	0.641631	0.774585	0.851171	1	0.91282	0.900411	Cul5	0.841639	25C	1.55853	1.29101	1.29101
CG14015-RA	0.0931041	1	24	15	0.148169	0.303915	0.660579	0.995607	0.371581	1	0.34458	0.422381	0.641142	1	0.59452	0.425194	CG14015	0.575639	25C	6.74904	2.36753	2.36753
CG1402-RB	1	1	24	21	0.444508	0.331544	0.840737	0.619489	0.495442	1	0.281161	0.731061	0.847683	0.740402	0.536164	1	CG1402	0.655683	25C	3.55668	1.8651	1.8651
CG14021-RA	1	1	24	3	0.884305	1	0.924921	0.647443	0.699482	0.818222	0.683841	0.845676	0.724123	0.790599	0.911781	1	fusl	0.827533	25C	1.54454	1.38098	1.38098
CG14021-RB	1	1	24	3	0.884305	1	0.924921	0.647443	0.699482	0.818222	0.683841	0.845676	0.724123	0.790599	0.911781	1	fusl	0.827533	25C	1.54454	1.38098	1.38098
CG14022-RA	0.772187	1	24	9	0.692956	1	0.610552	0.55785	0.537294	0.57189	1	0.657685	0.773243	0.708134	0.78522	0.547948	CG14022	0.703564	25C	1.86118	1.82499	1.82499
CG14023-RA	1	1	24	1	0.369433	0.442845	0.759347	0.338862	1	0.723507	0.370161	0.938411	0.502205	0.365539	1	0.517213	Ncoa6	0.610627	25C	2.95105	2.73568	2.73568
CG14023-RB	1	1	24	1	0.369433	0.442845	0.759347	0.338862	1	0.723507	0.370161	0.938411	0.502205	0.365539	1	0.517213	Ncoa6	0.610627	25C	2.95105	2.73568	2.73568
CG14024-RA	0.300911	1	24	13	0.318364	0.326504	1	0.475381	0.620977	0.436445	0.536312	0.641466	0.543295	0.807035	1	0.145333	CG14024	0.570926	25C	3.14106	6.88077	3.14106
CG14025-RA	0.421631	1	24	7	0.438635	0.736118	1	0.458478	0.519452	0.763219	0.827944	1	0.773017	0.602844	0.645125	0.70565	Bsg25D	0.705873	25C	2.2798	1.6588	1.6588
CG14025-RB	0.421631	1	24	7	0.438635	0.736118	1	0.458478	0.519452	0.763219	0.827944	1	0.773017	0.602844	0.645125	0.70565	Bsg25D	0.705873	25C	2.2798	1.6588	1.6588
CG14025-RC	0.421631	1	24	7	0.438635	0.736118	1	0.458478	0.519452	0.763219	0.827944	1	0.773017	0.602844	0.645125	0.70565	Bsg25D	0.705873	25C	2.2798	1.6588	1.6588
CG14026-RA	1	1	24	13	1	0.917051	0.903615	0.675611	0.666924	0.91278	0.561173	0.599013	0.726627	1	0.52568	0.210096	tkv	0.724881	25C	1.78198	4.75973	1.78198
CG14026-RB	1	1	24	13	1	0.917051	0.903615	0.675611	0.666924	0.91278	0.561173	0.599013	0.726627	1	0.52568	0.210096	tkv	0.724881	25C	1.78198	4.75973	1.78198
CG14026-RC	1	1	24	13	1	0.917051	0.903615	0.675611	0.666924	0.91278	0.561173	0.599013	0.726627	1	0.52568	0.210096	tkv	0.724881	25C	1.78198	4.75973	1.78198
CG14026-RD	1	1	24	13	1	0.917051	0.903615	0.675611	0.666924	0.91278	0.561173	0.599013	0.726627	1	0.52568	0.210096	tkv	0.724881	25C	1.78198	4.75973	1.78198
CG14027-RA	0.772187	1	24	5	0.766365	0.285803	1	0.234449	0.364589	0.441532	1	0.537201	0.368619	0.574941	0.371798	0.479337	TotM	0.535386	25C	4.26532	2.71283	2.71283
CG14028-RA	1	1	24	9	0.852863	1	0.914908	0.915434	0.90385	0.829619	1	0.952077	0.972284	0.887865	0.92971	0.955131	cype	0.926145	25C	1.20537	1.1263	1.1263
CG14029-RA	0.00025974	0.27162	24	15	0.118195	0.473849	1	0.838321	0.411683	0.168266	0.111924	0.389237	0.985333	1	0.758877	0.156387	vri	0.534339	25C	8.93466	6.39438	6.39438
CG14029-RC	4.16867e-05	0.135924	24	15	0.0896924	0.245295	0.593752	1	0.749774	0.113501	0.111924	0.389237	0.988708	1	0.758877	0.156387	vri	0.516429	25C	11.1492	6.39438	6.39438
CG14029-RD	0.000383197	0.27162	24	15	0.0930144	0.265943	0.578044	1	0.777544	0.091548	0.111924	0.389237	0.985333	1	0.758877	0.156387	vri	0.517321	25C	10.9232	6.39438	6.39438
CG1403-RA	1	1	24	13	0.804347	0.884117	0.892211	0.657417	0.471849	1	0.630984	0.670224	0.757713	1	0.665634	0.572989	2018-09-01	0.750624	25C	2.11932	1.74523	1.74523
CG14030-RA	0.170207	1	24	11	0.719635	0.76679	1	0.429823	0.68751	0.520377	0.668713	0.660727	1	0.503135	0.623436	0.226514	Bub1	0.650555	25C	2.32654	4.41473	2.32654
CG14031-RA	0.0729854	1	24	3	0.766126	1	0	0.343193	0.426957	0.565536	0.978351	1	0.24411	0.152297	0.257335	0.548521	Cyp4ac3	0.523536	25C	Inf	6.5661	6.5661
CG14032-RA	0.576952	1	24	21	0.624135	0.635244	0.616591	0.796047	1	0.877565	0.971598	0.916996	0.863319	1	0.91455	0.989561	Cyp4ac1	0.850467	25C	1.62182	1.15832	1.15832
CG14039-RA	0.880418	1	24	1	0.90969	0.884117	0.804426	0.938494	0.768127	1	0.727002	0.686153	0.845746	0.580234	0.868074	1	qtc	0.834339	25C	1.37551	1.72344	1.37551
CG14039-RB	0.880418	1	24	1	0.90969	0.884117	0.804426	0.938494	0.768127	1	0.727002	0.686153	0.845746	0.580234	0.868074	1	qtc	0.834339	25C	1.37551	1.72344	1.37551
CG14039-RC	0.880418	1	24	1	0.90969	0.884117	0.804426	0.938494	0.768127	1	0.727002	0.686153	0.845746	0.580234	0.868074	1	qtc	0.834339	25C	1.37551	1.72344	1.37551
CG14039-RD	0.880418	1	24	1	0.90969	0.884117	0.804426	0.938494	0.768127	1	0.731019	0.686153	0.845746	0.580234	0.868074	1	qtc	0.834673	25C	1.36795	1.72344	1.36795
CG14039-RE	0.880418	1	24	1	0.90969	0.884117	0.804426	0.938494	0.768127	1	0.727002	0.686153	0.845746	0.580234	0.868074	1	qtc	0.834339	25C	1.37551	1.72344	1.37551
CG14039-RF	0.353312	1	24	23	0.835135	0.864023	0.862574	0.965437	0.870777	1	0.727002	0.686153	0.845746	0.580234	0.868074	1	qtc	0.842096	25C	1.37551	1.72344	1.37551
CG14039-RG	0.880418	1	24	1	0.90969	0.884117	0.804426	0.938494	0.768127	1	0.727002	0.686153	0.845746	0.580234	0.868074	1	qtc	0.834339	25C	1.37551	1.72344	1.37551
CG1404-RA	1	1	24	13	0.872119	1	0.917961	0.932953	0.623854	0.60397	0.754449	0.767614	0.916541	0.922655	0.955929	1	Ran	0.855671	25C	1.65571	1.30274	1.30274
CG1404-RB	1	1	24	13	0.872119	1	0.917961	0.932953	0.623854	0.60397	0.759135	0.777583	0.924745	0.934638	0.965094	1	Ran	0.859338	25C	1.65571	1.28604	1.28604
CG14040-RA	1	1	24	13	0.627847	0.67642	0.593752	1	0.544281	0.411966	0.650185	0.973225	0.724769	0.753624	0.402123	1	CG14040	0.696516	25C	2.42738	2.4868	2.42738
CG14041-RB	1	1	0	NA	0.790236	0.884117	0.932992	0.964504	0.861638	1	0.614281	1	0.579762	0.783697	0.713032	0.841352	SP555	0.830468	25C	1.62792	1.72484	1.62792
CG14043-RA	1	1	24	9	1	0.953053	0.743046	0.580688	0.990743	0.56242	0.682874	0.963884	1	0.403692	0.661443	0.479144	CG14043	0.751749	25C	1.77803	2.47714	1.77803
CG14044-RA	0.0931041	1	24	13	0.646203	0.701065	1	0.421051	0.45834	0.198239	0.110758	0.259188	0.560999	1	0.281615	0	CG14044	0.469788	25C	9.02871	Inf	9.02871
CG14047-RF	0.170207	1	24	7	1	0.828742	0.990728	0.575158	0.371529	0.937367	1	0.734693	0.967585	0.472432	0.753915	0.626259	PsGEF	0.771534	25C	2.69158	2.1167	2.1167
CG14047-RG	0.170207	1	24	7	1	0.828742	0.990728	0.575158	0.371529	0.937367	1	0.734693	0.967585	0.472432	0.753915	0.626259	PsGEF	0.771534	25C	2.69158	2.1167	2.1167
CG14048-RA	1	1	24	21	0.592677	0.507549	0.667252	0.806319	0.941951	1	0.717933	0.878653	0.900144	0.838191	0.62159	1	mRpL14	0.789355	25C	1.97025	1.60878	1.60878
CG14049-RA	0.0363147	1	24	19	0.528713	0.591525	0.714288	1	0.949422	0.718618	0.718855	0.533519	0.727204	0.756156	0.922759	1	Ilp6	0.763422	25C	1.89138	1.87435	1.87435
CG14057-RA	0.300911	1	24	15	0.515157	0.816507	0.52198	1	0.64596	0.434602	0.283489	0.276417	1	0.959827	0.495552	0.900249	CG14057	0.654145	25C	3.52748	3.61772	3.52748
CG1406-RA	0.0729854	1	24	9	0.354896	1	0.926961	0.353287	0.527417	0.232868	0.699261	1	0.95573	0.613805	0.642038	0.868492	U2A	0.68123	25C	4.29428	1.62918	1.62918
CG14064-RA	1	1	24	1	1	0.474643	0.663215	0.705876	0.607956	0.920324	1	0.61047	0.692125	0.588829	0.77384	0.220912	beat-VI	0.688182	25C	2.10685	4.52669	2.10685
CG14066-RA	1	1	24	15	1	0.745868	0.922832	0.827002	0.857374	0.713841	0.680001	0.522395	0.477129	1	0.936532	0.471145	larp	0.762843	25C	1.47059	2.12249	1.47059
CG14066-RB	1	1	24	15	1	0.745868	0.922832	0.827002	0.857374	0.713841	0.680001	0.522395	0.477129	1	0.936532	0.471145	larp	0.762843	25C	1.47059	2.12249	1.47059
CG1407-RA	1	1	24	3	0.844157	1	0.322009	0.266928	0.276731	0.54459	0.13881	0.342881	0.184142	0.522199	1	0.235097	CG1407	0.473129	25C	7.20408	5.43059	5.43059
CG14073-RB	0.772187	1	24	17	0.811488	1	0.972384	0.695418	0.983124	0.892952	0.276894	0.388782	0.581034	1	0.668835	0.450206	CG14073	0.72676	25C	3.61148	2.57213	2.57213
CG14080-RA	0.576952	1	24	7	0.691456	0.515735	0.800702	0.235996	0.220196	1	1	0.907921	0.830344	0.703055	0.291776	0.633039	Mkp3	0.652518	25C	4.5414	3.42729	3.42729
CG14080-RB	1	1	24	9	0.352474	0.13145	1	0.105263	0.392863	0.297358	0.510255	0.767614	0.870288	0.493602	0.324346	1	Mkp3	0.520459	25C	9.50003	3.08313	3.08313
CG14084-RA	1	1	24	15	0.478829	1	0.621018	0.543389	0.987337	0.504943	0.821551	0.490861	0.518573	0.55237	1	0.284206	Bet1	0.650257	25C	2.08843	3.51857	2.08843
CG14084-RB	1	1	24	15	0.478829	1	0.621018	0.543389	0.987337	0.504943	0.821551	0.490861	0.518573	0.55237	1	0.284206	Bet1	0.650257	25C	2.08843	3.51857	2.08843
CG14100-RA	0.113223	1	24	15	0.669703	0.799216	0.760002	1	0.522509	0.62148	0.521213	0.467555	0.791998	1	0.762016	0.741515	CG14100	0.721434	25C	1.9186	2.13879	1.9186
CG14103-RA	1	1	24	15	0.74484	0.656562	0.548877	0.657206	1	0.414153	0.60676	0.713706	0.696893	1	0.844844	0.70467	CG14103	0.715709	25C	2.41457	1.43494	1.43494
CG14104-RB	0.00851692	0.738571	24	1	0.610637	0.642994	0.262048	0.579262	0.600536	1	0.852855	0.729233	0.534041	0.629342	0.979988	1	CG14104	0.701745	25C	3.8161	1.87252	1.87252
CG14105-RA	1	1	24	13	0.456616	0.794675	0.687386	1	0.727054	0.752087	0.718216	1	0.508514	0.470654	0.549808	0.517956	CG14105	0.681914	25C	2.19002	2.1247	2.1247
CG14109-RA	1	1	24	3	0.920305	0.77978	0.925035	0.888282	0.713929	1	0.803419	1	0.872013	0.693845	0.879286	0.805781	CG14109	0.856806	25C	1.4007	1.44124	1.4007
CG1411-RA	0.170207	1	24	1	0.674024	0.27737	0.376801	0.277642	0.310865	1	0.629801	0.491273	0.455715	0.444241	0.400335	1	CRMP	0.528172	25C	3.60529	2.49791	2.49791
CG1411-RB	0.170207	1	24	1	0.674024	0.27737	0.376801	0.277642	0.310865	1	0.629801	0.491273	0.455715	0.444241	0.400335	1	CRMP	0.528172	25C	3.60529	2.49791	2.49791
CG1411-RC	0.170207	1	24	1	0.674024	0.27737	0.376801	0.277642	0.310865	1	0.629801	0.491273	0.455715	0.444241	0.400335	1	CRMP	0.528172	25C	3.60529	2.49791	2.49791
CG1411-RE	0.170207	1	24	1	0.674024	0.27737	0.376801	0.277642	0.310865	1	0.629801	0.491273	0.455715	0.444241	0.400335	1	CRMP	0.528172	25C	3.60529	2.49791	2.49791
CG1412-RA	1	1	24	1	1	0.452848	0.550047	0.618611	0.35826	0.210908	1	0.227513	0.422091	0.188098	0.529712	0.677463	RhoGAP19D	0.519629	25C	4.74141	5.31637	4.74141
CG14121-RA	1	1	24	21	0	0.416259	0.376985	1	0.41469	0.706228	0.189243	0.679043	0.575121	0.598017	0.673641	1	ver	0.552436	25C	Inf	1.73877	1.73877
CG14130-RA	1	1	24	21	0.558633	1	0.362261	0.867516	0.871703	0.754048	0.692236	0.388782	0.380678	1	0.598431	0.253241	CG14130	0.643961	25C	2.76044	3.94881	2.76044
CG14132-RB	0.353312	1	24	13	0.858594	0.976607	0.574178	1	0.574186	0.543252	0.74366	0.876303	0.875845	1	0.623575	0.474324	CG14132	0.760044	25C	1.84077	2.10826	1.84077
CG14133-RB	0.248511	1	24	13	0.82244	0.963964	1	0.526314	0.654772	0.842515	0.290949	0.283692	1	0.985085	0.369886	0.0739151	Pallidin	0.651128	25C	3.43703	13.529	3.43703
CG14135-RB	0.772187	1	24	15	0.228308	0.340575	0.431819	1	0.424115	0.192608	0.760413	0.418699	0.776786	0.605784	0.966719	1	CG14135	0.595485	25C	5.1919	2.38835	2.38835
CG1414-RC	0.421631	1	24	23	0.753002	0.669188	0.57142	0.741613	1	0.702836	0.81753	0.679043	0.744918	0.785966	0.721759	1	bbx	0.765606	25C	1.75003	1.47266	1.47266
CG14141-RA	0.0931041	1	24	21	0.60525	0.589523	0.865788	0.778295	1	0.696829	0.69768	0.658294	0.593011	0.742695	0.797882	1	CG14141	0.752104	25C	1.69629	1.68631	1.68631
CG14142-RB	1	1	24	9	0.268144	1	0.434713	0.640627	0.896609	0.452429	1	0.156009	0.868302	0.451435	0	0.406478	CG14142	0.547895	25C	3.72934	Inf	3.72934
CG14142-RC	1	1	24	9	0.268144	1	0.434713	0.640627	0.896609	0.452429	1	0.156009	0.868302	0.451435	0	0.406478	CG14142	0.547895	25C	3.72934	Inf	3.72934
CG14142-RD	1	1	24	9	0.268144	1	0.434713	0.640627	0.896609	0.452429	1	0.156009	0.868302	0.451435	0	0.406478	CG14142	0.547895	25C	3.72934	Inf	3.72934
CG14145-RA	1	1	24	9	0.80959	0.517583	1	0.345394	0.515633	0.878136	0.652234	1	0.895072	0.710721	0.914969	0.754217	Blos2	0.749462	25C	2.89525	1.40702	1.40702
CG14149-RA	0.421631	1	24	5	1	0.526495	0.524503	0.245939	0.196692	0.0496253	0.589944	0.651925	0.391302	0.221935	1	0.549539	Blos4	0.495658	25C	20.151	4.50583	4.50583
CG14153-RA	0.421631	1	24	21	0.365524	0.322202	0.565648	0.416792	1	0.841	0.779735	0.587493	0.474445	1	0.66461	0.729333	CG14153	0.645565	25C	3.10365	2.10773	2.10773
CG1416-RA	0.663955	1	24	23	0.438065	0.518938	0.563973	0.569468	0.631868	1	0.941739	0.561266	0.842214	0.716518	0.672607	1	CG1416	0.704721	25C	2.28276	1.78169	1.78169
CG1416-RB	0.663955	1	24	23	0.438065	0.518938	0.563973	0.569468	0.631868	1	0.941739	0.561266	0.842214	0.716518	0.672607	1	CG1416	0.704721	25C	2.28276	1.78169	1.78169
CG1416-RC	0.663955	1	24	23	0.438065	0.518938	0.563973	0.569468	0.631868	1	0.941739	0.561266	0.842214	0.716518	0.672607	1	CG1416	0.704721	25C	2.28276	1.78169	1.78169
CG14167-RA	1	1	24	3	1	0.832597	0.678638	0.958425	0.803539	0.882869	0.710285	1	0.802266	0.586551	0.770846	0.774601	Ilp3	0.816718	25C	1.47354	1.70488	1.47354
CG1417-RA	1	1	24	1	0.983453	0.786961	0.97668	0.805238	0.965476	1	0.77299	0.770949	0.856209	0.716331	1	0.69567	slgA	0.86083	25C	1.29368	1.43746	1.29368
CG1417-RB	1	1	24	1	0.983453	0.786961	0.97668	0.805238	0.965476	1	0.77299	0.770949	0.856209	0.716331	1	0.69567	slgA	0.86083	25C	1.29368	1.43746	1.29368
CG1417-RC	1	1	24	1	0.983453	0.786961	0.97668	0.805238	0.965476	1	0.77299	0.770949	0.856209	0.716331	1	0.69567	slgA	0.86083	25C	1.29368	1.43746	1.29368
CG1417-RD	1	1	24	1	0.983453	0.786961	0.97668	0.805238	0.965476	1	0.77299	0.770949	0.856209	0.716331	1	0.69567	slgA	0.86083	25C	1.29368	1.43746	1.29368
CG1417-RE	1	1	24	1	0.983453	0.786961	0.97668	0.805238	0.965476	1	0.77299	0.770949	0.856209	0.716331	1	0.69567	slgA	0.86083	25C	1.29368	1.43746	1.29368
CG1417-RF	1	1	24	1	0.983453	0.786961	0.97668	0.805238	0.965476	1	0.77299	0.770949	0.856209	0.716331	1	0.69567	slgA	0.86083	25C	1.29368	1.43746	1.29368
CG1417-RG	1	1	24	1	0.983453	0.786961	0.97668	0.805238	0.965476	1	0.77299	0.770949	0.856209	0.716331	1	0.69567	slgA	0.86083	25C	1.29368	1.43746	1.29368
CG1417-RH	1	1	24	1	0.983453	0.786961	0.97668	0.805238	0.965476	1	0.77299	0.770949	0.856209	0.716331	1	0.69567	slgA	0.86083	25C	1.29368	1.43746	1.29368
CG14174-RA	0.113223	1	24	1	0.460971	0.0982352	0.0533801	0.314661	0.293595	1	0.702903	0.47519	0.474703	0.211544	0.238295	1	CG14174	0.443623	25C	18.7336	4.72716	4.72716
CG1418-RA	1	1	24	15	0.815664	0.544338	0.869966	1	0.81343	0.869203	1	0.831195	0.723585	0.925073	0.75028	0.566403	CG1418	0.809095	25C	1.83709	1.76553	1.76553
CG14181-RA	1	1	24	3	0.595876	1	0.821124	0.640627	0.73057	0.779183	0.656043	0.628048	0.863096	0.471165	0.644479	1	Use1	0.735851	25C	1.6782	2.1224	1.6782
CG14182-RA	1	1	24	3	0.94632	0.814419	0.472051	1	0.567945	0.614111	1	0.619447	0.319229	0.730263	0.673045	0.657537	CG14182	0.701197	25C	2.11841	3.13255	2.11841
CG14184-RA	1	1	24	15	0.793067	0.640817	1	0.986839	0.957604	0.72481	0.814354	0.591921	0.709783	0.480423	1	0.695887	CG14184	0.782959	25C	1.56051	2.0815	1.56051
CG14186-RA	0.113223	1	24	9	1	0.844379	0.917656	0.405699	0.294419	0.350186	1	0.552847	0.428531	0.723173	0.22217	0.236783	CG14186	0.58132	25C	3.39652	4.50105	3.39652
CG14191-RA	1	1	24	13	0.0957657	1	0.698646	0.400392	0.320217	0.646327	0.563858	0.628335	0.378856	1	0.870445	0.204639	CG14191	0.56729	25C	10.4422	4.88666	4.88666
CG14194-RA	1	1	24	13	0.749894	1	0.718381	0.787212	0.962461	0.632634	0.930366	0.708448	0.801427	1	0.366099	0.731584	CG14194	0.782375	25C	1.58069	2.7315	1.58069
CG14196-RA	0.0592039	1	24	13	0.798193	0.871239	0.899504	1	0.867956	0.837619	0.713153	1	0.872331	0.804857	0.798704	0.707447	CG14196	0.847584	25C	1.40222	1.41353	1.40222
CG14199-RB	0.421631	1	24	1	0.89331	0.83927	0.765889	0.779812	0.890359	1	0.87685	1	0.891479	0.789178	0.740813	0.89669	ksh	0.863637	25C	1.30567	1.34987	1.30567
CG1420-RA	1	1	24	9	0.586565	1	0.747163	0.850833	0.840571	0.565536	1	0.510029	0.612264	0.520887	0.513413	0.781688	Slu7	0.710746	25C	1.76823	1.96067	1.76823
CG14200-RA	1	1	24	21	0.721519	0.461278	0.668412	0.523295	0.976523	1	0.613428	0.682307	0.509625	1	0.73653	0.484837	CG14200	0.698146	25C	2.16789	2.06255	2.06255
CG14206-RB	0.489949	1	24	1	0.761136	0.975072	0.863321	0.964948	0.944133	1	0.982323	0.982452	0.910311	0.899987	0.905134	1	RpS10b	0.932401	25C	1.31383	1.11113	1.11113
CG14206-RC	0.489949	1	24	1	0.761136	0.975072	0.863321	0.964948	0.944133	1	0.982323	0.982452	0.910311	0.899987	0.905134	1	RpS10b	0.932401	25C	1.31383	1.11113	1.11113
CG14207-RA	1	1	24	15	0.680456	0.793251	0.800805	0.90015	1	0.803675	0.74737	0.609037	1	0.772791	0.567959	0.852816	CG14207	0.794026	25C	1.4696	1.76069	1.4696
CG14207-RB	1	1	24	15	0.680456	0.793251	0.800805	0.90015	1	0.803675	0.74737	0.609037	1	0.772791	0.567959	0.852816	CG14207	0.794026	25C	1.4696	1.76069	1.4696
CG14209-RD	0.113223	1	24	15	0.388667	0.468291	0.775513	1	0.433203	0.83234	0.545269	0.620279	0.657581	1	0.577671	0.565643	Shawn	0.655371	25C	2.5729	1.7679	1.7679
CG14210-RA	1	1	24	3	0.174877	1	0.708771	0.853009	0.77966	0.66389	0.975373	0.79765	0.432566	0.603662	1	0.975182	CG14210	0.747053	25C	5.71832	2.31179	2.31179
CG14211-RB	1	1	24	21	0.448597	0.286795	0.701288	0.765536	1	0.405482	0.663671	0.731911	0.438824	0.723184	0.538242	1	MKP-4	0.641961	25C	3.48681	2.27882	2.27882
CG14213-RA	1	1	24	23	0.981306	0.564628	0.931804	0.485637	1	0.638634	0.65402	0.406753	0.709859	0.398983	1	0.269437	Rcd-1	0.670088	25C	2.05915	3.71144	2.05915
CG14213-RB	1	1	24	23	0.981306	0.564628	0.931804	0.485637	1	0.638634	0.65402	0.406753	0.709859	0.398983	1	0.269437	Rcd-1	0.670088	25C	2.05915	3.71144	2.05915
CG14214-RA	1	1	24	19	0.684933	1	0.584736	0.905234	0.787781	0.670037	0.772079	0.731431	0.701832	1	0.691733	0.808622	Sec61gamma	0.778201	25C	1.71017	1.44564	1.44564
CG14215-RA	1	1	24	13	0.469668	0.600532	0.924584	0.734703	0.623197	1	1	0.907029	0.748826	0.83988	0.561741	0.649892	CG14215	0.755004	25C	2.12916	1.78018	1.78018
CG14216-RA	1	1	24	13	0.697267	0.83211	0.847802	0.499756	0.466298	1	0.639106	0.728622	0.373515	0.943222	1	0.299749	Ssu72	0.693954	25C	2.14455	3.33613	2.14455
CG14217-RA	1	1	24	21	0.257686	0.653478	0.334206	0.246256	0.861638	1	0	0.527735	0.40053	0.277651	0.469143	1	Tao	0.50236	25C	Inf	3.60165	3.60165
CG14217-RB	1	1	24	21	0.257686	0.653478	0.334206	0.246256	0.861638	1	0	0.527735	0.40053	0.277651	0.469143	1	Tao	0.50236	25C	Inf	3.60165	3.60165
CG14217-RD	1	1	24	1	0.257686	0.653478	0.334206	0.246256	0.861638	1	1	0.147576	0.606247	0.366029	0.412316	0.164788	Tao	0.504185	25C	4.06081	6.77617	4.06081
CG14217-RE	1	1	24	1	0.257686	0.653478	0.334206	0.246256	0.861638	1	1	0.147576	0.606247	0.366029	0.412316	0.164788	Tao	0.504185	25C	4.06081	6.77617	4.06081
CG14218-RA	1	1	24	1	1	0.149174	0.162119	0.955647	0.668752	0.506178	0.94391	0.245431	0.113833	0.355095	1	0	CG14218	0.508345	25C	6.7036	Inf	6.7036
CG1422-RA	1	1	24	15	0.868252	0.863469	0.797642	0.432158	1	0.634819	0.524642	0.600225	0.894224	1	0.681804	0.450206	p115	0.728953	25C	2.31397	2.22121	2.22121
CG14220-RA	0.141715	1	24	9	1	0.586039	0.868495	0.341302	0.636906	0.241037	0.949613	1	0.790195	0.750206	0.120725	0.241248	CG14220	0.627147	25C	4.14874	8.28328	4.14874
CG14221-RB	0.772187	1	24	21	0.155745	0.116165	0.504985	1	0.433978	0.919738	0.783235	0.501299	0.697522	0.906615	0.510632	1	CG14221	0.627493	25C	8.60843	1.99482	1.99482
CG14222-RA	0.576952	1	24	15	0.546873	1	0.672089	0.811321	0.825824	0.669714	0.653187	0.762057	0.579493	1	0.635438	0.565643	NAA20	0.726803	25C	1.82858	1.7679	1.7679
CG14223-RA	1	1	24	13	0.112151	0.836498	1	0.267942	0.500008	0.662298	0.274985	0.333667	0.0552708	1	0.11653	0.155243	CG14223	0.442883	25C	8.91655	18.0927	8.91655
CG14224-RA	0.576952	1	24	19	0.684564	0.66532	0.735669	0.746509	1	0.721899	0.880748	1	0.697485	0.994002	0.895761	0.755787	Ubqn	0.814812	25C	1.50304	1.43372	1.43372
CG14225-RA	1	1	24	9	1	0.921366	0.715232	0.597279	0.786767	0.794005	0.684685	0.439834	0.641142	1	0.256013	0.47067	et	0.692249	25C	1.67426	3.90605	1.67426
CG14226-RA	1	1	24	3	1	0.820455	0.689006	0.761531	0.445834	0.738176	0.903732	0.642289	0.828308	0.815954	0.765948	1	dome	0.784269	25C	2.24299	1.55693	1.55693
CG14228-RA	1	1	24	15	0.703682	0.734795	0.798562	0.788052	1	0.682694	1	0.768901	0.6719	0.806135	0.799108	0.711336	Mer	0.788764	25C	1.46478	1.48832	1.46478
CG14229-RA	1	1	24	1	0.379582	0.720664	0.391602	0.494654	1	0.291115	0.743069	0.720617	0.741117	0.317315	0.817011	1	CG14229	0.634729	25C	3.43506	3.15144	3.15144
CG14230-RA	1	1	24	21	0.680168	0.351218	0.424108	1	0.583158	0.308975	0.810406	0.316076	0.460741	0.653296	0.478342	1	CG14230	0.588874	25C	3.23651	3.16379	3.16379
CG14231-RA	0.141715	1	24	1	0.893813	1	0.760747	0.814131	0.871703	0.94256	0.861056	0.0959518	0.445034	0.277651	0.781905	1	CG14231	0.728713	25C	1.3145	10.4219	1.3145
CG14232-RA	1	1	24	9	0.90689	0.754469	0.706847	1	0.816421	0.706228	1	0.984342	0.913095	0.537423	0.787	0.483902	CG14232	0.799718	25C	1.41597	2.06653	1.41597
CG14233-RA	0.663955	1	24	9	0.383063	1	0.0776273	0.686387	0.373587	0.403954	0.345148	1	0.642198	0.556471	0.188052	0.400842	meso18E	0.504778	25C	12.8821	5.31766	5.31766
CG14234-RA	1	1	24	15	0.519428	0.598747	0.880369	0.902527	1	0.717063	0.739213	0.62676	1	0.507815	0.612892	0.849165	CG14234	0.746165	25C	1.92519	1.96922	1.92519
CG14235-RA	0.576952	1	24	5	0.926266	1	0.905137	0.91741	0.944501	0.841536	0.953846	0.957924	0.948449	0.827991	0.92325	1	CoVIb	0.928859	25C	1.1883	1.20774	1.1883
CG14235-RB	1	1	24	3	0.917841	1	0.900242	0.918143	0.947432	0.837381	0.953846	0.957924	0.948449	0.827991	0.923565	1	CoVIb	0.927734	25C	1.1942	1.20774	1.1942
CG14235-RC	1	1	24	9	0.891004	1	0.91235	0.91569	0.952205	0.832827	0.953876	0.957539	0.947496	0.827717	0.924209	1	CoVIb	0.926243	25C	1.20073	1.20814	1.20073
CG1424-RA	1	1	24	11	0.502278	0.874143	0.407144	1	0.186611	0.282491	0.492032	0.767614	0.237351	0.740402	0.208508	1	mst	0.558215	25C	5.35875	4.79598	4.79598
CG14245-RA	1	1	24	21	0.91181	0.646085	0.813021	0.816908	0.457331	1	0.539944	0.399582	0.611088	1	0.616032	0.534619	CG14246	0.695535	25C	2.1866	2.50262	2.1866
CG14252-RA	0.421631	1	24	1	0.237071	0.353647	0.720632	0.247795	0.264236	1	0.618036	0.262961	0.162619	0.12682	1	0.970615	CG14252	0.497036	25C	4.21815	7.88521	4.21815
CG14253-RA	1	1	24	15	0.965473	0.640103	1	0.672767	0.896753	0.769253	0.318982	0.414701	0.217988	1	0.112646	0.0180082	CG14253	0.585556	25C	3.13497	55.5302	3.13497
CG14253-RB	1	1	24	15	0.965473	0.640103	1	0.672767	0.896753	0.769253	0.318982	0.414701	0.217988	1	0.112646	0.0180082	CG14253	0.585556	25C	3.13497	55.5302	3.13497
CG14253-RC	1	1	24	15	0.965473	0.640103	1	0.672767	0.896753	0.769253	0.318982	0.414701	0.217988	1	0.112646	0.0180082	CG14253	0.585556	25C	3.13497	55.5302	3.13497
CG14253-RD	1	1	24	15	0.965473	0.640103	1	0.672767	0.896753	0.769253	0.318982	0.414701	0.217988	1	0.112646	0.0180082	CG14253	0.585556	25C	3.13497	55.5302	3.13497
CG14253-RE	1	1	24	15	0.965473	0.640103	1	0.672767	0.896753	0.769253	0.318982	0.414701	0.217988	1	0.112646	0.0180082	CG14253	0.585556	25C	3.13497	55.5302	3.13497
CG14257-RB	0.300911	1	24	1	0.394329	1	0.191785	0.28263	0.0879028	0.931471	0.750996	0.181803	0.11243	0.233811	0.197534	1	CG14257	0.447058	25C	11.3762	8.89446	8.89446
CG14259-RA	0.170207	1	24	15	0.901524	0.832517	0.849087	1	0.83257	0.8185	0.746647	0.795085	0.85635	1	0.716837	0.601324	CG14259	0.829203	25C	1.33932	1.663	1.33932
CG1427-RC	1	1	24	3	1	0.652634	0.303973	0.858589	0.557293	0.421815	0.641781	0.433869	0.294109	0.627732	0.435147	1	CG1427	0.602245	25C	3.28976	3.4001	3.28976
CG14270-RA	1	1	24	21	0.735659	0.473021	0.760825	1	0.763407	0.813232	0.505465	1	0.439957	0.57873	0.474967	0.774199	CG14270	0.693288	25C	2.11407	2.27295	2.11407
CG14274-RA	0.772187	1	24	13	0.93154	0.751141	1	0.73684	0.589295	0.318598	0.56708	0.670433	0.532147	1	0.473112	0.639292	CG14274	0.684123	25C	3.13875	2.11366	2.11366
CG14275-RA	0.0120563	0.853207	24	17	0.534654	0.609098	0.703514	0.947078	1	0.531375	0.673973	0.558817	0.767324	1	0.838852	0.622625	CG14275	0.732276	25C	1.88191	1.78949	1.78949
CG14275-RB	0.0120563	0.853207	24	17	0.534654	0.609098	0.703514	0.947078	1	0.531375	0.673973	0.558817	0.767324	1	0.838852	0.622625	CG14275	0.732276	25C	1.88191	1.78949	1.78949
CG14277-RA	1	1	24	21	0.63708	0.80344	0.711005	1	0.816421	0.939906	0.792444	1	0.742367	0.694307	0.784492	0.871033	CG14277	0.816041	25C	1.56966	1.44029	1.44029
CG14283-RA	0.489949	1	24	1	0.495913	0.757815	0.725534	0.722436	0.970662	1	0.802918	0.786709	0.807703	0.651996	0.852705	1	mRpL55	0.797866	25C	2.01648	1.53375	1.53375
CG14285-RA	1	1	24	3	0.853185	1	0.296395	0.50959	0.407549	0.925423	0.443031	0.345584	0.320571	1	0.704036	0.281379	CG14285	0.590562	25C	3.37388	3.55393	3.37388
CG14286-RA	1	1	24	17	0.448597	0.200756	0.509083	0.4287	1	0.15138	0.649793	0.346804	0.668151	0.154389	1	0.347535	CG14286	0.492099	25C	6.60589	6.47713	6.47713
CG1429-RA	1	1	24	21	0.543287	0.331544	0.680597	0.766986	0.60554	1	0.786592	0.674934	0.227666	0.710191	1	0.239799	Mef2	0.630595	25C	3.01619	4.39239	3.01619
CG1429-RB	1	1	24	21	0.543287	0.331544	0.680597	0.766986	0.60554	1	0.786592	0.674934	0.227666	0.710191	1	0.239799	Mef2	0.630595	25C	3.01619	4.39239	3.01619
CG1429-RC	1	1	24	21	0.543287	0.331544	0.680597	0.766986	0.60554	1	0.786592	0.674934	0.227666	0.710191	1	0.239799	Mef2	0.630595	25C	3.01619	4.39239	3.01619
CG1429-RD	1	1	24	21	0.543287	0.331544	0.680597	0.766986	0.60554	1	0.786592	0.674934	0.227666	0.710191	1	0.239799	Mef2	0.630595	25C	3.01619	4.39239	3.01619
CG1429-RF	0.772187	1	24	21	1	0.344247	0.779419	0.872947	0.98598	0.746288	0.729036	0.718334	0.763515	0.476347	1	0.721346	Mef2	0.761455	25C	2.90489	2.09931	2.09931
CG14290-RB	1	1	24	1	0.695531	0.853369	0.697237	0.840685	1	0.861061	1	0.73416	0.770878	0.683546	0.73398	0.885572	Mpc1	0.813002	25C	1.43775	1.46296	1.43775
CG14291-RA	1	1	24	3	0.782087	1	0.815086	0.600588	0.747174	0.282768	0	0.53733	0.213616	0.222121	0.125105	1	CG14291	0.527156	25C	Inf	7.9933	7.9933
CG14296-RA	0.421631	1	24	21	0.651918	0.746217	0.706333	0.686229	1	0.958377	0.837437	0.564735	0.762333	1	0.714339	0.867469	EndoA	0.791282	25C	1.53394	1.77074	1.53394
CG14296-RB	0.421631	1	24	21	0.651918	0.746217	0.706333	0.686229	1	0.958377	0.837437	0.564735	0.762333	1	0.714339	0.867469	EndoA	0.791282	25C	1.53394	1.77074	1.53394
CG14298-RA	1	1	24	1	0.782981	1	0.956368	0.768753	0.920518	0.986295	0.709337	0.657404	0.594575	0.649951	1	0.813603	CG14298	0.819982	25C	1.40977	1.68187	1.40977
CG14299-RC	1	1	24	23	0.631175	0.342381	1	0.53121	0.92734	0.6777	0.88919	0.920365	0.866122	0.385973	1	0.85146	CG14299	0.75191	25C	2.92073	2.59085	2.59085
CG1430-RA	1	1	24	3	1	0.795592	0.621457	0.637098	0.334376	0.899872	0.40338	0.802369	0.963204	0.409725	1	0.819825	bys	0.723908	25C	2.99065	2.44066	2.44066
CG14307-RC	1	1	24	15	0.925245	0.792349	1	0.839179	0.993071	0.780565	0.740495	0.370269	0.604505	1	0.378168	0.250829	fru	0.72289	25C	1.35045	3.98678	1.35045
CG14307-RE	1	1	24	15	0.925245	0.792349	1	0.839179	0.993071	0.780565	0.740495	0.370269	0.604505	1	0.378168	0.250829	fru	0.72289	25C	1.35045	3.98678	1.35045
CG14307-RI	1	1	24	15	0.925245	0.792349	1	0.839179	0.993071	0.780565	0.740495	0.370269	0.604505	1	0.378168	0.250829	fru	0.72289	25C	1.35045	3.98678	1.35045
CG14307-RJ	1	1	24	15	0.925245	0.792349	1	0.839179	0.993071	0.780565	0.740495	0.370269	0.604505	1	0.378168	0.250829	fru	0.72289	25C	1.35045	3.98678	1.35045
CG14307-RL	1	1	24	15	0.925245	0.792349	1	0.839179	0.993071	0.780565	0.740495	0.370269	0.604505	1	0.378168	0.250829	fru	0.72289	25C	1.35045	3.98678	1.35045
CG14307-RM	1	1	24	15	0.925245	0.792349	1	0.839179	0.993071	0.780565	0.740495	0.370269	0.604505	1	0.378168	0.250829	fru	0.72289	25C	1.35045	3.98678	1.35045
CG14312-RA	1	1	24	15	0.761651	0.988159	1	0.954688	0.828002	0.852965	0.659111	0.663402	1	0.479913	0.973084	0.929057	CG14312	0.840836	25C	1.51719	2.08371	1.51719
CG14314-RA	1	1	24	13	0.176237	0.657248	1	0.36842	0.68751	0.817735	0.372349	0.809107	0.98148	0.420228	0.64243	1	CG14314	0.661062	25C	5.67417	2.37966	2.37966
CG14321-RA	0.027207	1	24	3	1	0.451446	0.447961	0.408665	0.439968	0.488418	1	0.835762	0.503925	0.201534	0.839971	0.54439	CG14321	0.596837	25C	2.44699	4.96195	2.44699
CG14322-RA	1	1	24	1	0.897194	0.743543	0.686858	0.922897	1	0.841	1	0.402604	0.560195	0.509685	0.12303	0.917853	CG14322	0.717072	25C	1.4559	8.12811	1.4559
CG14327-RA	1	1	24	3	0.515157	0.480298	0.104396	1	0.143547	0.217301	1	0.130007	0.200996	0.125399	0.353141	0.169366	CG14327	0.369967	25C	9.57892	7.97456	7.97456
CG1433-RA	1	1	24	9	1	0.510331	0.383966	0.408665	0.23465	0.133205	0.545529	0.624121	1	0.779859	0.32365	0.75763	Atu	0.558467	25C	7.50724	3.08976	3.08976
CG14331-RC	1	1	24	13	0.837129	0.104065	0.452382	1	0.155509	0.823932	0.19743	0.924024	1	0.445634	0.250994	0.802507	CG14331	0.5828	25C	9.60941	3.98416	3.98416
CG14334-RA	0.0120563	0.853207	24	17	0.293729	0.438166	1	0.87719	0.720249	0.644276	0.186539	0.618414	0.455548	1	0.681804	0.853021	beat-IIa	0.647411	25C	5.3608	2.19516	2.19516
CG1434-RA	1	1	24	15	0.61683	0.598096	1	0.36842	0.275004	0.520377	0.0925402	0.252649	0.301323	0.626639	1	0.423175	CG1434	0.506254	25C	10.8061	3.95806	3.95806
CG14340-RA	1	1	24	3	1	0.186467	0.405298	0.597279	0	0.527269	0.705088	1	0.556572	0.217024	0.570426	0.455958	CG14340	0.518448	25C	Inf	4.60779	4.60779
CG14341-RB	1	1	24	13	0.682105	0.97127	0.980162	1	0.96761	0.889324	0.858683	1	0.735095	0.737062	0.738017	0.909459	CG14341	0.872399	25C	1.46605	1.36037	1.36037
CG14351-RA	1	1	24	1	1	0.497245	0.540397	0.398186	0.743057	0.84363	0.445735	0.613577	0.626082	0.710191	1	0.37302	haf	0.64926	25C	2.51139	2.68082	2.51139
CG14352-RA	1	1	24	13	1	0.96596	0.757442	0.724568	0.749148	0.92661	0.443031	0.502668	0.262285	1	0.614432	0.286495	CG14352	0.686053	25C	2.25718	3.81264	2.25718
CG14353-RA	1	1	24	1	0.925245	0.230037	1	0.460525	0.343755	0.780565	0.665577	0.51918	0.43782	0.956026	1	0.491895	CG14353	0.650886	25C	4.34713	2.28404	2.28404
CG14356-RA	1	1	24	15	0.379588	0.353903	1	0.2834	0.317312	0.160116	0.471955	0.184073	0.455333	0.355095	1	0.159866	CG14356	0.42672	25C	6.24548	6.25524	6.24548
CG14358-RB	1	1	24	3	0.59795	0.53519	0.678573	1	0	0.908007	0.0938032	1	0.316748	0.0705769	0.596264	0.857901	CCHa1	0.554584	25C	Inf	14.169	14.169
CG14367-RA	0.663955	1	24	13	0.385519	0.388187	1	0.828945	0.859388	0.699256	0.448219	0.0582718	1	0.421545	0.332397	0.265695	CG14367	0.557285	25C	2.59391	17.161	2.59391
CG14375-RA	1	1	24	13	0.462623	0.969441	1	0.526314	0.736618	0.557546	0.734574	0.737989	0.645278	1	0.723113	0.877175	CCHa2	0.747556	25C	2.16159	1.54972	1.54972
CG14377-RA	1	1	24	23	0.390084	0.320047	0.664022	0.372783	1	0.131635	0.501003	1	0.586426	0.199562	0.824261	0.988284	CG14377	0.581509	25C	7.59678	5.01097	5.01097
CG1438-RA	1	1	24	13	1	0.29006	0.495364	0.929101	0.619214	0.468683	0.506321	0.888645	0.98461	1	0.563229	0.385891	Cyp4c3	0.677593	25C	3.44757	2.59141	2.59141
CG14390-RA	1	1	24	21	0	0.773602	0.600527	0.442492	0.330295	1	0.121014	0.235991	0.087564	0.27315	1	0.307434	beat-Vc	0.431006	25C	Inf	11.4202	11.4202
CG14394-RB	0.576952	1	24	15	0.41122	0.153358	1	0.859647	0.22917	0.520377	0.316451	0.641799	0.228979	1	0.64369	0.514521	NijC	0.543268	25C	6.52069	4.36721	4.36721
CG14394-RC	0.300911	1	24	15	0.154208	0.690111	1	0.92105	0.171878	0.650471	0.0553789	0.460779	0.200357	1	0.0704036	0.225103	NijC	0.466645	25C	18.0574	14.2038	14.2038
CG14394-RD	1	1	24	13	0.797266	0.594655	0.710887	1	0.0888622	0.807117	0.0553789	0.460779	0.200357	1	0.0938715	0.225103	NijC	0.502856	25C	18.0574	10.6529	10.6529
CG14394-RE	1	1	24	13	0.930144	0.346882	0.452382	1	0	0.706228	0.0553789	0.460779	0.200357	1	0.0938715	0.225103	NijC	0.455927	25C	Inf	10.6529	10.6529
CG14394-RF	1	1	24	13	0.930144	0.346882	0.452382	1	0	0.706228	0.0553789	0.460779	0.200357	1	0.0938715	0.225103	NijC	0.455927	25C	Inf	10.6529	10.6529
CG1440-RA	0.772187	1	24	13	0.518784	0.510063	0.841049	1	0.420531	0.616706	0.757458	0.590852	0.885369	0.723342	1	0.473677	CG1440	0.694819	25C	2.37795	2.11114	2.11114
CG1440-RB	0.772187	1	24	13	0.518784	0.510063	0.841049	1	0.420531	0.616706	0.757458	0.590852	0.885369	0.723342	1	0.473677	CG1440	0.694819	25C	2.37795	2.11114	2.11114
CG1440-RC	0.772187	1	24	13	0.518784	0.510063	0.841049	1	0.420531	0.616706	0.757458	0.590852	0.885369	0.723342	1	0.473677	CG1440	0.694819	25C	2.37795	2.11114	2.11114
CG14400-RA	0.248511	1	24	1	0.508009	0.457846	0.514737	0.96084	0.837533	1	0.889845	0.730867	0.651454	0.437152	0.88505	1	CG14400	0.739444	25C	2.18414	2.28753	2.18414
CG14401-RA	0.772187	1	24	19	0.455905	0.425056	0.646721	0.517375	0.55896	1	0.332273	0.194391	0.253785	1	0.281615	0.468964	CG14401	0.511254	25C	3.00957	5.14427	3.00957
CG14407-RA	0.300911	1	24	1	0.910103	0.991747	0.711565	0.882845	1	0.963822	0.745645	0.829607	0.639326	0.543431	0.671584	1	CG14407	0.82414	25C	1.40535	1.84016	1.40535
CG14408-RA	1	1	24	13	0.539726	0.53196	1	0.541117	0.32227	0.536638	0.604133	0.52623	0.641142	1	0.358418	0.869716	CG14408	0.622613	25C	3.10298	2.79003	2.79003
CG14408-RB	1	1	24	13	0.539726	0.53196	1	0.541117	0.32227	0.536638	0.604133	0.52623	0.641142	1	0.358418	0.869716	CG14408	0.622613	25C	3.10298	2.79003	2.79003
CG1441-RA	0.209359	1	24	3	0.569585	0.424835	0.436747	0.422953	0.428954	1	0.857539	1	0.495148	0.293275	0.726797	0.889031	CG1441	0.628739	25C	2.36433	3.40976	2.36433
CG1441-RB	0.209359	1	24	3	0.569585	0.424835	0.436747	0.422953	0.428954	1	0.857539	1	0.495148	0.293275	0.726797	0.889031	CG1441	0.628739	25C	2.36433	3.40976	2.36433
CG14411-RA	0.663955	1	24	3	1	0.955643	0.557285	0.746599	0.766278	0.76454	1	0.536281	0.452241	0.51727	0.635654	0.381073	CG14411	0.692739	25C	1.79442	2.62417	1.79442
CG14411-RB	0.663955	1	24	3	1	0.955643	0.557285	0.746599	0.766278	0.76454	1	0.536281	0.452241	0.51727	0.635654	0.381073	CG14411	0.692739	25C	1.79442	2.62417	1.79442
CG14411-RC	1	1	24	1	0.70834	0.192119	0.574178	1	0.21532	0.760553	1	0.536281	0.452241	0.51727	0.635654	0.381073	CG14411	0.581086	25C	5.2051	2.62417	2.62417
CG14411-RD	1	1	24	1	0.70834	0.192119	0.574178	1	0.21532	0.760553	1	0.536281	0.452241	0.51727	0.635654	0.381073	CG14411	0.581086	25C	5.2051	2.62417	2.62417
CG14413-RA	1	1	24	3	0.976648	0.920148	1	0.982453	0.754352	0.946796	0.91655	0.89102	0.712695	0.509485	1	0.681168	mRpS25	0.85761	25C	1.32564	1.96277	1.32564
CG14414-RA	1	1	24	9	0.729113	0.704954	0.8318	1	0.451477	0.637883	1	0.608815	0.661816	0.523005	0.666661	0.594845	CG14414	0.700864	25C	2.21495	1.91203	1.91203
CG14414-RB	1	1	24	9	0.729113	0.704954	0.8318	1	0.451477	0.637883	1	0.608815	0.661816	0.523005	0.666661	0.594845	CG14414	0.700864	25C	2.21495	1.91203	1.91203
CG14414-RC	1	1	24	9	0.729113	0.704954	0.8318	1	0.451477	0.637883	1	0.608815	0.661816	0.523005	0.666661	0.594845	CG14414	0.700864	25C	2.21495	1.91203	1.91203
CG14419-RA	1	1	24	13	0.60153	0.848719	0.861423	1	0.731916	0.65971	0.528915	0.920365	0.608419	0.581622	1	0.496136	CG14419	0.736563	25C	1.89066	2.01558	1.89066
CG14425-RA	1	1	24	15	1	0.497245	0.635761	0.77295	0.524511	0.46317	0.818153	0.678556	0.648161	1	0.9209	0.6178	Sxl	0.714767	25C	2.15904	1.61865	1.61865
CG1443-RA	0.113223	1	24	5	1	0.858452	0.971185	0.608549	0.757077	0.668537	1	0.992784	0.736741	0.812584	0.882981	0.846213	wat	0.844592	25C	1.64325	1.35733	1.35733
CG14430-RA	0.576952	1	24	11	0.830348	0.849367	1	0.86437	0.68751	0.600435	0.713281	1	0.599814	0.805001	0.784259	0.822782	bou	0.796431	25C	1.66546	1.66718	1.66546
CG14435-RA	0.0592039	1	24	13	0.740196	0.797461	1	0.982453	0.641676	0.346918	1	0.765327	0.969331	0.97953	0.62366	0.536857	CG14435	0.781951	25C	2.88253	1.86269	1.86269
CG14437-RA	0.300911	1	24	19	0.502278	0.558276	0.69454	1	0.592763	0.614833	0.596534	0.526461	0.582876	0.609358	0.752843	1	COQ7	0.66923	25C	1.99093	1.89948	1.89948
CG14438-RA	1	1	24	13	0.678513	0.552089	1	0.699998	0.618759	0.936678	0.341861	1	0.680255	0.57873	0.86922	0.607944	CG14438	0.713671	25C	2.92517	1.72792	1.72792
CG14438-RB	1	1	24	13	0.678513	0.552089	1	0.699998	0.618759	0.936678	0.341861	1	0.680255	0.57873	0.86922	0.607944	CG14438	0.713671	25C	2.92517	1.72792	1.72792
CG14439-RA	0.209359	1	24	15	0.730572	0.611829	0.737651	0.895678	1	0.735274	0.547274	0.985931	0.971141	1	0.679188	0.668688	CG14439	0.796936	25C	1.82724	1.49547	1.49547
CG1444-RA	0.353312	1	24	7	0.741792	1	0.766092	0.807348	0.753298	0.876117	0.98216	1	0.847825	0.754527	0.79737	0.991061	CG1444	0.859799	25C	1.34809	1.32533	1.32533
CG14440-RA	1	1	24	1	1	0.372934	0.77375	0.787323	0.405304	0.306775	0.598157	0.24082	0.767901	0.348425	0.809502	1	CG14440	0.617574	25C	3.25972	4.15248	3.25972
CG14442-RA	1	1	24	13	1	0.981405	0.853259	0.639194	0.89949	0.606822	0.571446	0.656109	0.580744	1	0.734647	0.645947	CG14442	0.764089	25C	1.74995	1.72193	1.72193
CG14446-RA	0.772187	1	24	17	0.598129	0.446126	0.969682	0.714501	1	0.2523	0.443031	0.427335	0.417087	1	0.587454	0.595433	CG14446	0.620923	25C	3.96353	2.39758	2.39758
CG14447-RA	0.772187	1	24	9	0.268144	1	0.271695	0.960941	0.29887	0.0565536	0.863755	0.583932	1	0.129977	0.439239	0.468129	Grip	0.528436	25C	17.6823	7.6937	7.6937
CG14450-RA	1	1	24	1	1	0.621557	0.0450331	0.76319	0.681136	0.749894	0.860002	0.467555	0.377142	1	0.59636	0.556136	CG14450	0.643167	25C	22.2059	2.65152	2.65152
CG14463-RA	0.141715	1	24	5	1	0.932335	0.135099	0.895919	0.743057	0.84363	0.944615	1	0.683509	0.304595	0.171557	0.685652	CG14463	0.694997	25C	7.40196	5.82898	5.82898
CG14464-RC	1	1	24	15	0.911011	0.69365	1	0.600808	0.994246	0.624452	0.742729	0.731825	0.820284	1	0.911106	0.926894	CG14464	0.82975	25C	1.66443	1.36645	1.36645
CG14472-RA	0.421631	1	24	11	0.733528	0.681407	1	0.553626	0.631766	0.675083	1	0.857515	0.963954	0.927607	0.748853	0.59858	poe	0.780993	25C	1.80627	1.67062	1.67062
CG14476-RA	0.0592039	1	24	19	0.873934	0.736107	0.921198	0.946713	1	0.700833	0.756895	0.704351	0.85602	1	0.99601	0.790007	CG14476	0.856839	25C	1.42687	1.41975	1.41975
CG14476-RB	0.0592039	1	24	19	0.873934	0.736107	0.921198	0.946713	1	0.700833	0.756895	0.704351	0.85602	1	0.99601	0.790007	CG14476	0.856839	25C	1.42687	1.41975	1.41975
CG14476-RC	0.0592039	1	24	19	0.873934	0.736107	0.921198	0.946713	1	0.700833	0.756895	0.704351	0.85602	1	0.99601	0.790007	CG14476	0.856839	25C	1.42687	1.41975	1.41975
CG14476-RD	0.0592039	1	24	19	0.873934	0.736107	0.921198	0.946713	1	0.700833	0.756895	0.704351	0.85602	1	0.99601	0.790007	CG14476	0.856839	25C	1.42687	1.41975	1.41975
CG14476-RE	0.0592039	1	24	19	0.873934	0.736107	0.921198	0.946713	1	0.700833	0.756895	0.704351	0.85602	1	0.99601	0.790007	CG14476	0.856839	25C	1.42687	1.41975	1.41975
CG14478-RA	1	1	24	1	0.827746	0.581771	1	0.808147	0.691946	0.772172	1	0.716486	0.648547	0.752392	0.847539	0.986085	CG14478	0.802736	25C	1.71889	1.54191	1.54191
CG14478-RB	1	1	24	1	0.827746	0.581771	1	0.808147	0.691946	0.772172	1	0.716486	0.648547	0.752392	0.847539	0.986085	CG14478	0.802736	25C	1.71889	1.54191	1.54191
CG1448-RA	0.772187	1	24	13	0.672906	0.512355	1	0.837318	0.875013	0.555857	0.627253	1	0.778538	0.630403	0.51804	0.623453	Inx3	0.719261	25C	1.95177	1.93035	1.93035
CG14480-RA	1	1	24	15	0.665785	0.467377	1	0.795319	0.807552	0.693836	0.962436	0.995368	0.712054	0.976355	0.838615	1	CG14480	0.826225	25C	2.1396	1.40439	1.40439
CG14481-RA	1	1	24	13	0.487535	1	0	0.873583	0.2717	0.411299	0.327313	1	0.513151	0.61567	0.450793	0.63751	CG42562	0.549046	25C	Inf	2.21832	2.21832
CG14482-RA	1	1	24	13	0.916394	1	0.793514	0.928394	0.887813	0.749861	0.913572	0.902012	0.898524	1	0.912146	0.896511	CG14482	0.899895	25C	1.33358	1.11544	1.11544
CG14483-RA	1	1	0	NA	0.850213	1	0.801097	0.974396	0.931436	0.864397	0.796153	1	0.881161	0.855052	0.862509	0.998258	CG14483	0.901223	25C	1.25604	1.16952	1.16952
CG14489-RA	0.880418	1	24	11	0.944169	1	0.964328	0.947407	0.989216	0.669085	0.592306	1	0.92762	0.879084	0.814894	0.93995	olf186-M	0.889005	25C	1.68832	1.22715	1.22715
CG1449-RA	1	1	24	1	1	0.219373	0.810596	0.702681	0.655639	0.446628	1	0.390022	0.578868	0.225718	0.762785	0.609716	zfh2	0.616836	25C	4.55845	4.43031	4.43031
CG14495-RA	0.113223	1	24	21	0.483105	0.411808	0.447546	0.412212	1	0.873346	0.0813715	0.317367	0.412155	0.73468	1	0.165379	CG14495	0.528247	25C	12.2893	6.04673	6.04673
CG14509-RB	1	1	24	1	1	0.85464	0.607947	0.659496	0.952042	0.421815	0.773371	0.995128	0.793962	0.999638	1	0.947105	CG14509	0.833762	25C	2.37071	1.25951	1.25951
CG1451-RA	1	1	24	1	0.980196	0.459061	0.831498	0.953059	0.762218	1	1	0.82593	0.698047	0.929426	0.762785	0.741224	Apc	0.82862	25C	2.17836	1.43257	1.43257
CG14511-RA	1	1	24	3	1	0.652634	0.557285	0.783929	0.835939	0.527269	0.615349	1	0.704991	0.231492	0.456341	0.937971	CG14511	0.691933	25C	1.89657	4.3198	1.89657
CG14512-RA	0.0729854	1	24	19	0.330545	0.457866	0.574154	0.733303	1	0.677226	0.368715	0.421834	0.515807	0.277418	1	0.574518	CG14512	0.577616	25C	3.0253	3.60467	3.0253
CG14514-RA	1	1	24	15	0.53016	0.730024	0.49586	0.706381	1	0.447259	0.841222	0.398402	1	0.949394	0.687505	0.854845	Brd8	0.720088	25C	2.23584	2.51003	2.23584
CG14516-RA	1	1	24	3	0.699506	1	0.425263	0.661517	0.77966	0.737656	0.859086	0.437038	1	0.421545	0.403625	0.872998	CG14516	0.691491	25C	2.35149	2.47755	2.35149
CG14516-RB	1	1	24	3	0.699506	1	0.425263	0.661517	0.77966	0.737656	0.859086	0.437038	1	0.421545	0.403625	0.872998	CG14516	0.691491	25C	2.35149	2.47755	2.35149
CG14517-RA	1	1	24	1	0.469959	0.701054	0.554104	0.714501	1	0.720857	1	0.29716	0.826954	0.214969	0.665923	0.919414	beta4GalNAcTB	0.673741	25C	2.12785	4.65183	2.12785
CG14521-RA	0.170207	1	24	15	0.558086	0.346882	0.829368	1	0.41469	0.706228	0.36248	0.251334	0.582856	1	0.409621	0.36835	CG14521	0.569158	25C	2.88282	3.97877	2.88282
CG14523-RA	1	1	24	1	1	0.559401	0.405298	0.796372	0.557293	0.56242	0.511855	0.758612	1	0.462139	0.911015	0.814892	CG14523	0.694941	25C	2.46732	2.16385	2.16385
CG14526-RA	0.141715	1	24	23	0.588605	0.566892	0.625352	0.624619	1	0.858142	0.869103	0.772397	0.558996	0.923773	0.814546	1	CG14526	0.766869	25C	1.764	1.78892	1.764
CG14528-RA	0.00212121	0.443361	24	23	0.713407	0.663088	0.551595	0.583434	0.880786	1	0.58926	0.372316	0.353895	0.399019	0.666726	1	CG14528	0.647794	25C	1.81293	2.8257	1.81293
CG14529-RA	0.300911	1	24	3	1	0.0678062	0.368453	0.0542981	0.202652	0.230081	0.788909	1	0.214066	0	0.501473	0.200421	CG14529	0.38568	25C	18.4168	Inf	18.4168
CG1453-RA	1	1	24	9	1	0.514392	0.53108	0.473704	0.115302	0.465451	0.537966	0.222161	0.43506	1	0.402306	0.160788	Klp10A	0.488184	25C	8.67288	6.21938	6.21938
CG1453-RB	1	1	24	9	1	0.514392	0.53108	0.473704	0.115302	0.465451	0.537966	0.222161	0.43506	1	0.402306	0.160788	Klp10A	0.488184	25C	8.67288	6.21938	6.21938
CG1453-RC	1	1	24	9	1	0.514392	0.53108	0.473704	0.115302	0.465451	0.537966	0.222161	0.43506	1	0.402306	0.160788	Klp10A	0.488184	25C	8.67288	6.21938	6.21938
CG1453-RD	1	1	24	9	1	0.514392	0.53108	0.473704	0.115302	0.465451	0.537966	0.222161	0.43506	1	0.402306	0.160788	Klp10A	0.488184	25C	8.67288	6.21938	6.21938
CG14536-RA	0.772187	1	24	5	1	0.745868	0.515834	0.542981	0.202652	0.613549	0.875257	0.767028	0.97735	1	0.645653	0.735702	Herp	0.718489	25C	4.93457	1.54882	1.54882
CG14536-RB	0.772187	1	24	5	1	0.745868	0.515834	0.542981	0.202652	0.613549	0.875257	0.767028	0.97735	1	0.645653	0.735702	Herp	0.718489	25C	4.93457	1.54882	1.54882
CG1454-RA	0.141715	1	24	11	0.754155	1	0.815086	0.850833	0.840571	0.636228	0.867142	0.760961	1	0.917481	0.241151	0.385518	wdn	0.755761	25C	1.57176	4.14678	1.57176
CG14542-RA	1	1	24	9	0.717766	0.719388	1	0.562678	0.65001	0.700143	0.869344	0.834618	0.786306	1	0.903292	0.713534	Vps2	0.78809	25C	1.77722	1.40148	1.40148
CG14543-RA	1	1	24	13	0.611723	0.821277	0.859491	0.633307	1	0.722496	0.462936	1	0.618413	0.843982	0.520627	0.741837	CG14543	0.736341	25C	2.16012	1.92076	1.92076
CG14548-RA	1	1	24	21	0.655145	0.325768	0.354038	1	0.32454	0.368467	0.151896	0.217224	0.265616	1	0.273568	0.437343	E(spl)mbeta-HLH	0.4478	25C	6.58343	4.60354	4.60354
CG14549-RC	0.421631	1	24	13	0.626925	0.81418	0.878857	1	0.830294	0.883562	0.892684	0.876865	1	0.930358	0.669717	0.790668	Dak1	0.849509	25C	1.59509	1.49317	1.49317
CG14550-RA	0.0363147	1	24	1	1	0.797905	0.508979	0.63895	0.44065	0.922108	0.886872	0.786567	0.791171	0.71298	0.864922	1	CG14550	0.779259	25C	2.26937	1.40256	1.40256
CG14561-RA	1	1	24	21	0.478829	1	0.388136	0.114398	0.320217	0.161582	0.187284	0.116872	0.0271031	0.591826	1	0.304507	CG14561	0.390896	25C	8.74143	36.8961	8.74143
CG14562-RA	0.576952	1	24	19	0.416476	0.645166	0.908905	0.612313	0.785565	1	0.772545	0.580706	0.813094	0.951148	1	0.45676	CG14562	0.745223	25C	2.4011	2.18933	2.18933
CG14567-RA	1	1	24	9	0.239252	0.820871	0.407267	0.714501	1	0.70644	0.921338	0.239562	1	0.198059	0.139441	0.71334	CG14567	0.591673	25C	4.1797	7.17149	4.1797
CG14577-RA	1	1	24	21	0.614744	0.706365	0.659923	0.893126	1	0.841	1	0.765044	0.987972	0.824738	0.537861	0.97711	ORMDL	0.817324	25C	1.62669	1.85922	1.62669
CG1458-RA	1	1	24	1	0.834233	0.887555	0.949268	0.825436	1	0.987954	0.885497	0.82143	0.8327	0.774801	1	0.74139	CG1458	0.878355	25C	1.21148	1.34882	1.21148
CG14591-RA	0.576952	1	24	13	0.757511	0.746611	1	0.830561	0.723695	0.689271	0.760715	0.781414	0.947272	0.968346	0.849026	1	CG14591	0.837868	25C	1.45081	1.27973	1.27973
CG14591-RB	0.576952	1	24	13	0.757511	0.746611	1	0.830561	0.723695	0.689271	0.760715	0.781414	0.947272	0.968346	0.849026	1	CG14591	0.837868	25C	1.45081	1.27973	1.27973
CG14608-RB	1	1	24	3	0.790236	0.147353	0.480421	0.471991	0.220196	1	0.512791	1	0.185524	0.57873	0.162979	0.651369	CG14608	0.516799	25C	6.78643	6.13577	6.13577
CG1461-RA	1	1	24	3	0.605995	0.740075	0.653157	0.819356	0.816458	1	1	0.615035	0.644733	0.63664	0.448218	0.775174	CG1461	0.72957	25C	1.65018	2.23106	1.65018
CG14613-RA	1	1	24	9	0.73653	0.635191	0.774271	0.56364	0.692657	1	0.921338	0.578941	1	0.924277	0.390435	0.598165	CG14613	0.73462	25C	1.77418	2.56125	1.77418
CG14614-RA	0.772187	1	24	7	0.611795	0.655958	0.712883	0.730825	0.213093	1	1	0.941433	0.499024	0.62267	0.394544	0.280329	wap	0.638546	25C	4.69278	3.56723	3.56723
CG14615-RA	1	1	24	21	0.633503	0.540011	0.440156	1	0.353047	0.419919	0.332273	0.172792	0.0801427	1	0.234679	0.487723	CG14615	0.474521	25C	3.00957	12.4777	3.00957
CG14616-RG	1	1	24	13	0.352474	0.563356	1	0.586464	0.757664	0.573476	0.5171	1	0.631405	0.534961	0.534132	0.689685	l(1)G0196	0.64506	25C	2.83709	1.8722	1.8722
CG14616-RH	1	1	24	13	0.372967	0.599166	1	0.496939	0.57559	0.6777	0.5171	1	0.631405	0.534961	0.534132	0.689685	l(1)G0196	0.635804	25C	2.6812	1.8722	1.8722
CG14616-RI	1	1	24	15	1	0.812463	0.680321	0.650608	0.736423	0.421815	0.632902	0.555403	0.545734	1	0.804613	0.337654	l(1)G0196	0.681495	25C	2.37071	2.96161	2.37071
CG14616-RJ	1	1	24	13	0.352474	0.563356	1	0.586464	0.757664	0.573476	0.5171	1	0.631405	0.534961	0.534132	0.689685	l(1)G0196	0.64506	25C	2.83709	1.8722	1.8722
CG14616-RK	1	1	24	13	0.352474	0.563356	1	0.586464	0.757664	0.573476	0.5171	1	0.631405	0.534961	0.534132	0.689685	l(1)G0196	0.64506	25C	2.83709	1.8722	1.8722
CG14617-RA	0.663955	1	24	3	1	0.0438746	0.476821	0.210804	0.85233	0.84363	1	0.33915	0.912346	0.392553	0.608017	0.486006	Cp110	0.597128	25C	22.7922	2.94855	2.94855
CG14617-RB	0.663955	1	24	3	1	0.0438746	0.476821	0.210804	0.85233	0.84363	1	0.33915	0.912346	0.392553	0.608017	0.486006	Cp110	0.597128	25C	22.7922	2.94855	2.94855
CG14617-RC	1	1	24	1	0.237071	0.353647	0.269036	0.453112	0.634166	1	1	0.354566	0.953817	0.205198	0.577867	0.508097	Cp110	0.545548	25C	4.21815	4.87334	4.21815
CG14617-RD	1	1	24	1	0.282227	0.421008	0.228772	0.573132	0.692046	1	1	0.33915	0.912346	0.392553	0.608017	0.486006	Cp110	0.577938	25C	4.37116	2.94855	2.94855
CG14617-RE	0.663955	1	24	3	1	0.0438746	0.476821	0.210804	0.85233	0.84363	1	0.33915	0.912346	0.392553	0.608017	0.486006	Cp110	0.597128	25C	22.7922	2.94855	2.94855
CG14618-RA	0.772187	1	24	19	0.703176	0.824177	0.797988	0.887984	0.447857	1	0.569612	0.543061	0.641142	1	0.965536	0.868254	CG14618	0.770732	25C	2.23286	1.84141	1.84141
CG14619-RA	0.772187	1	24	5	1	0.762819	0.405298	0.692301	0.430635	0.556029	0.805777	0.763229	0.809789	0.548521	1	0.753839	CG14619	0.710687	25C	2.46732	1.82308	1.82308
CG14619-RC	0.772187	1	24	5	1	0.762819	0.405298	0.692301	0.430635	0.556029	0.805777	0.763229	0.809789	0.548521	1	0.753839	CG14619	0.710687	25C	2.46732	1.82308	1.82308
CG14619-RD	0.772187	1	24	5	1	0.762819	0.405298	0.692301	0.430635	0.556029	0.805777	0.763229	0.809789	0.548521	1	0.753839	CG14619	0.710687	25C	2.46732	1.82308	1.82308
CG14619-RE	0.772187	1	24	5	1	0.762819	0.405298	0.692301	0.430635	0.556029	0.805777	0.763229	0.809789	0.548521	1	0.753839	CG14619	0.710687	25C	2.46732	1.82308	1.82308
CG1462-RA	1	1	24	3	0.917402	0.821113	0.762233	1	0.460136	0.948086	1	0.942554	0.716048	0.916978	0.582683	0.762146	Aph-4	0.819115	25C	2.17327	1.7162	1.7162
CG1462-RB	1	1	24	3	0.917402	0.821113	0.762233	1	0.460136	0.948086	1	0.942554	0.716048	0.916978	0.582683	0.762146	Aph-4	0.819115	25C	2.17327	1.7162	1.7162
CG14621-RA	0.300911	1	24	5	0.535763	0.399608	0.325715	1	0.335899	0.395487	1	0.502402	0.416981	0.306058	0.323214	0.706169	CG14621	0.520608	25C	3.07017	3.26736	3.07017
CG14622-RA	1	1	24	9	1	0.557517	0.753281	0.603312	0.754316	0.536856	0.825532	0.868727	0.788943	0.527369	1	0.672703	DAAM	0.740713	25C	1.8627	1.8962	1.8627
CG14622-RB	1	1	24	9	1	0.557517	0.753281	0.603312	0.754316	0.536856	0.825532	0.868727	0.788943	0.527369	1	0.672703	DAAM	0.740713	25C	1.8627	1.8962	1.8627
CG14622-RC	1	1	24	9	1	0.557517	0.753281	0.603312	0.754316	0.536856	0.825532	0.868727	0.788943	0.527369	1	0.672703	DAAM	0.740713	25C	1.8627	1.8962	1.8627
CG14626-RA	1	1	24	21	0.627847	0.312194	0.50893	1	0.699789	0.176557	0.984064	0.921137	0.712054	0.888483	0.500419	1	CG14626	0.69429	25C	5.6639	1.99832	1.99832
CG14629-RA	0.0931041	1	24	21	0.623291	0.808938	0.694264	0.874018	1	0.922017	0.720333	0.658519	0.675044	0.689693	0.905605	1	CG14629	0.797643	25C	1.60439	1.51856	1.51856
CG1463-RA	1	1	24	5	0.239252	0.133838	0.145452	0.35725	1	0.10092	1	0.832048	0.337673	0.752392	0	0.406478	CG1463	0.442109	25C	9.90884	Inf	9.90884
CG14630-RA	1	1	24	1	0.305711	0.52048	0.576422	0.686714	1	0.82418	0.893181	1	0.623482	0.608774	0.828253	0.669166	CG14630	0.711364	25C	3.27107	1.64265	1.64265
CG14636-RA	1	1	24	15	0.854073	0.601635	1	0.76518	0.475969	0.80058	0.379741	0.691168	0	1	0.885074	0.385891	CG14636	0.653276	25C	2.63337	Inf	2.63337
CG14636-RB	1	1	24	15	0.854073	0.601635	1	0.76518	0.475969	0.80058	0.379741	0.691168	0	1	0.885074	0.385891	CG14636	0.653276	25C	2.63337	Inf	2.63337
CG14637-RA	1	1	24	9	1	0.497245	0.607947	0.945692	0.557293	0.421815	0.863755	0.943274	1	0.259953	0.658859	0.994775	abs	0.729217	25C	2.37071	3.84685	2.37071
CG1464-RA	0.880418	1	24	9	0.083795	1	0.950934	0.750735	0.466984	0.777612	0.309443	1	0.92762	0.0997811	0.561996	0.988284	ey	0.659765	25C	11.9339	10.0219	10.0219
CG1464-RB	0.880418	1	24	9	0.083795	1	0.950934	0.750735	0.466984	0.777612	0.309443	1	0.92762	0.0997811	0.561996	0.988284	ey	0.659765	25C	11.9339	10.0219	10.0219
CG1464-RC	0.880418	1	24	9	0.083795	1	0.950934	0.750735	0.466984	0.777612	0.309443	1	0.92762	0.0997811	0.561996	0.988284	ey	0.659765	25C	11.9339	10.0219	10.0219
CG1464-RD	0.880418	1	24	9	0.083795	1	0.950934	0.750735	0.466984	0.777612	0.309443	1	0.92762	0.0997811	0.561996	0.988284	ey	0.659765	25C	11.9339	10.0219	10.0219
CG14641-RA	1	1	24	13	0.996946	1	0.724521	0.595455	0.957915	0.928059	0.531637	0.898519	0.683884	1	0.938715	0.405185	CG14641	0.80507	25C	1.88098	2.46801	1.88098
CG14642-RA	1	1	24	15	0.982641	0.892251	0.796525	0.791054	1	0.901072	0.0812946	0	1	0.366992	0.620103	0.330444	CG14642	0.646865	25C	12.3009	Inf	12.3009
CG14642-RB	0.300911	1	24	17	0.256341	0.382393	0.415578	0.918644	1	0.973157	0.0812946	0	1	0.366992	0.620103	0.330444	CG14642	0.528746	25C	12.3009	Inf	12.3009
CG14643-RA	1	1	24	21	0.574594	1	0.465764	0	0.533696	0.646327	0.463089	0.36123	0.460741	0.783955	0.735911	1	TwdlG	0.585442	25C	Inf	2.76832	2.76832
CG14646-RA	0.141715	1	24	3	1	0.447521	0.594437	0.398186	0.743057	0.674904	0.722569	1	0.691498	0.0526118	0.47412	0.92376	CG14646	0.643555	25C	2.51139	19.0071	2.51139
CG14647-RB	1	1	24	1	1	0.64299	0.559032	0.700258	0.807114	0.901812	0.657642	0.95557	0.867745	0.523911	1	0.576566	CG14647	0.766053	25C	1.78881	1.90872	1.78881
CG14648-RA	1	1	24	1	0.64027	0.918613	0.839657	0.769712	1	0.863554	1	0.685703	0.749199	0.765709	0.806287	0.809358	lost	0.820672	25C	1.56184	1.45836	1.45836
CG14650-RA	0.0931041	1	24	1	0.9631	0.276287	0.270237	0.331869	0.495442	1	0.842944	1	0.495578	0.356751	0.960012	0.981515	CG14650	0.664478	25C	3.70046	2.80307	2.80307
CG14655-RA	1	1	24	9	1	0.508546	0.331607	0.244342	0.455967	0.268428	0.443031	0.950357	0.480856	1	0.985651	0.337654	CG14655	0.58387	25C	4.09263	2.96161	2.96161
CG14657-RB	0.209359	1	24	21	0.468101	0.349142	0.537541	0.65237	1	0.559448	1	0.450026	0.807076	0.781331	0.782343	0.859857	CG14657	0.68727	25C	2.86417	2.22209	2.22209
CG14661-RA	0.576952	1	24	21	0.66659	0.698751	0.668847	0.908191	1	0.922567	0.886552	0.859728	0.905603	0.825885	0.808632	1	CG14661	0.845946	25C	1.50017	1.23666	1.23666
CG14669-RA	0.772187	1	24	17	0.801879	0.87414	1	0.773682	0.962515	0.988716	0.664547	0.302386	0.681213	1	0.915247	0.534619	CG14669	0.791579	25C	1.50478	3.30703	1.50478
CG1467-RA	1	1	24	3	0.728292	1	0.617185	0.672263	0.682603	0.642337	0.572067	0.82275	0.70499	0.645628	1	0.808413	Syx16	0.741377	25C	1.74805	1.54888	1.54888
CG14670-RA	1	1	24	15	0.299065	0.0892251	0.727262	0.321525	1	0.70644	0.979332	0.818489	0.792991	1	0.859665	0.734546	Hcs	0.694045	25C	11.2076	1.36138	1.36138
CG14671-RA	1	1	24	21	0.381267	0.618206	0.712166	1	0.923814	0.936975	0.723909	0.985625	1	0.53476	0.853379	0.775757	CG14671	0.787155	25C	2.62284	1.87	1.87
CG1468-RA	1	1	24	3	0.688914	1	0.690519	0.762239	0.837986	0.819381	0.902145	0.823426	0.823852	0.844948	0.645958	1	CG1468	0.819947	25C	1.45156	1.54809	1.45156
CG14680-RA	1	1	24	21	0.418975	1	0.645277	0.750735	0.840571	0.918996	0.475232	0.600794	0.664027	0.221935	1	0.732719	Cyp12e1	0.689105	25C	2.38678	4.50583	2.38678
CG14681-RA	1	1	24	3	0.609418	1	0.395193	0.873583	0.407549	0.822598	0.0655493	0.460182	0.284583	0	1	0.0666108	Skeletor	0.498772	25C	15.2557	Inf	15.2557
CG14683-RA	1	1	24	3	0.610108	0.734597	0.812477	0.838132	0.757735	1	0.82148	0.780964	0.804931	0.647047	0.723432	1	CG14683	0.794242	25C	1.63905	1.54548	1.54548
CG14683-RB	1	1	24	3	0.610108	0.734597	0.812477	0.838132	0.757735	1	0.82148	0.780964	0.804931	0.647047	0.723432	1	CG14683	0.794242	25C	1.63905	1.54548	1.54548
CG14685-RD	1	1	24	1	0.59795	0.445991	0.775513	1	0.733113	0.908007	1	0.624036	0.549925	0.451435	0.305114	0.73166	Cap-H2	0.676895	25C	2.2422	3.27746	2.2422
CG14687-RA	1	1	24	9	0.76459	0.873312	0.800445	0.970642	1	0.576006	1	0.926001	0.877806	0.757986	0.776648	0.700129	CG14687	0.835297	25C	1.73609	1.42831	1.42831
CG14688-RB	0.576952	1	24	3	1	0.901257	0.698013	0.655348	0.665656	0.773328	0.61504	0.522937	0.716504	0.527537	0.750629	1	CG14688	0.735521	25C	1.62591	1.91228	1.62591
CG1469-RA	0.880418	1	24	9	0.830225	1	0.861004	0.848393	0.865464	0.808448	0.958206	1	0.97505	0.887733	0.936863	0.990678	Fer2LCH	0.913505	25C	1.23694	1.12646	1.12646
CG1469-RB	0.880418	1	24	9	0.830225	1	0.861004	0.848393	0.865464	0.808448	0.958503	1	0.975352	0.888008	0.937154	0.990985	Fer2LCH	0.913628	25C	1.23694	1.12612	1.12612
CG1469-RC	0.880418	1	24	9	0.830225	1	0.861004	0.848393	0.865464	0.808448	0.958503	1	0.975352	0.888008	0.937154	0.990985	Fer2LCH	0.913628	25C	1.23694	1.12612	1.12612
CG14696-RA	1	1	24	9	1	0.573745	0.654712	0.689168	0.471556	0.713841	0.822772	0.503566	0.54955	1	0.547137	0.411617	CG14696	0.661472	25C	2.12064	2.42945	2.12064
CG14704-RA	0.489949	1	24	9	0.556914	1	0.267516	0.542069	0.482789	0.278418	0.918751	1	0.896699	0.57873	0.787731	0.542808	PGRP-LB	0.654369	25C	3.7381	1.84227	1.84227
CG14704-RB	0.489949	1	24	9	0.556914	1	0.267516	0.542069	0.482789	0.278418	0.918751	1	0.896699	0.57873	0.787731	0.542808	PGRP-LB	0.654369	25C	3.7381	1.84227	1.84227
CG14704-RC	0.489949	1	24	9	0.556914	1	0.267516	0.542069	0.482789	0.278418	0.918751	1	0.896699	0.57873	0.787731	0.542808	PGRP-LB	0.654369	25C	3.7381	1.84227	1.84227
CG1471-RA	0.576952	1	24	7	0.796053	1	0.560372	0.6131	0.350238	0.671574	0.990305	0.894453	0.980569	1	0.795147	0.820963	CDase	0.789398	25C	2.8552	1.25763	1.25763
CG1471-RB	0.576952	1	24	7	0.796053	1	0.560372	0.6131	0.350238	0.671574	0.990305	0.894453	0.980569	1	0.795147	0.820963	CDase	0.789398	25C	2.8552	1.25763	1.25763
CG1471-RC	0.576952	1	24	7	0.796053	1	0.560372	0.6131	0.350238	0.671574	0.990305	0.894453	0.980569	1	0.795147	0.820963	CDase	0.789398	25C	2.8552	1.25763	1.25763
CG1471-RD	0.576952	1	24	7	0.796053	1	0.560372	0.6131	0.350238	0.671574	0.990305	0.894453	0.980569	1	0.795147	0.820963	CDase	0.789398	25C	2.8552	1.25763	1.25763
CG1471-RE	0.576952	1	24	7	0.796053	1	0.560372	0.6131	0.350238	0.671574	0.990305	0.894453	0.980569	1	0.795147	0.820963	CDase	0.789398	25C	2.8552	1.25763	1.25763
CG14710-RB	1	1	24	1	1	0.414371	0.630463	0.199093	0.743057	0.656157	0.44068	1	0.579762	0.54256	0.967687	0.447816	CG14710	0.635137	25C	5.02278	2.23306	2.23306
CG14711-RA	0.300911	1	24	21	0	0.669188	0.290905	0.535875	1	0.7569	0.443031	0.414701	0.320571	1	0.675875	0.540247	CG14711	0.553941	25C	Inf	3.11944	3.11944
CG14712-RA	1	1	24	1	0.877256	0.639447	0.420196	0.643051	1	0.55506	0.0655493	0.613577	0.474305	0	1	0.333054	CG14712	0.551791	25C	15.2557	Inf	15.2557
CG14715-RA	0.209359	1	24	23	0.618454	0.734158	0.691958	0.822023	1	0.764249	0.809988	0.759301	0.69406	0.593391	0.849087	1	CG14715	0.778056	25C	1.61693	1.68523	1.61693
CG14716-RA	1	1	24	13	0.911353	0.671459	1	0.902795	0.631766	0.778221	0.443031	0.57703	0.888187	1	0.454717	0.722807	Ho	0.748447	25C	2.25718	2.19917	2.19917
CG1472-RA	0.170207	1	24	7	0.833421	1	0.616822	0.973927	0.807756	0.733668	0.988513	1	0.961148	0.488086	0.68726	0.61213	Sec24AB	0.808561	25C	1.62121	2.04882	1.62121
CG14721-RA	0.576952	1	24	17	0.697286	0.640103	1	0.961095	0.896753	0.407251	0.662393	0.742751	0.449341	0.841015	1	0.79933	CG14721	0.75811	25C	2.45549	2.22548	2.22548
CG14722-RA	0.027207	1	24	9	0.928191	1	0.710588	0.646787	0.804649	0.261017	0.679837	1	0.815181	0.701491	0.493875	0.611892	CG14722	0.721126	25C	3.83117	2.0248	2.0248
CG14723-RA	1	1	24	3	0.682105	0.416259	0.603176	1	0.41469	0.889324	0.830304	0.503747	0.445034	0.208238	0.234572	1	HisCl1	0.602287	25C	2.41144	4.80219	2.41144
CG14723-RB	1	1	24	3	0.682105	0.416259	0.603176	1	0.41469	0.889324	0.830304	0.503747	0.445034	0.208238	0.234572	1	HisCl1	0.602287	25C	2.41144	4.80219	2.41144
CG14723-RC	1	1	24	3	0.515157	0.336209	0.678573	1	0.287093	0.869203	0.830304	0.503747	0.445034	0.208238	0.234572	1	HisCl1	0.575677	25C	3.48319	4.80219	3.48319
CG14724-RA	0.248511	1	24	9	0.814281	1	0.817247	0.925101	0.794986	0.824856	0.894328	1	0.938522	0.817179	0.834049	0.893062	CoVa	0.879468	25C	1.25788	1.22372	1.22372
CG14724-RB	0.353312	1	24	9	0.812128	1	0.816318	0.924773	0.795706	0.825238	0.894328	1	0.938522	0.817179	0.834049	0.893062	CoVa	0.879275	25C	1.25675	1.22372	1.22372
CG14734-RA	0.663955	1	24	15	0.521391	1	0.583642	0.934248	0.747174	0.712156	0.610466	1	0.795103	0.96455	0.853699	0.620351	Tk	0.778565	25C	1.91795	1.61199	1.61199
CG1474-RA	1	1	24	3	0.592411	1	0.227466	0.521441	0.695045	0.499776	0.510255	0.653893	0.501075	0.493602	0.602357	1	Es2	0.60811	25C	4.39626	2.02593	2.02593
CG14741-RB	1	1	24	3	1	0.662994	0.450331	0.265457	0.495372	0.56242	0	0.940817	0.531221	0.946921	1	0.266443	CG14741	0.593498	25C	Inf	3.75315	3.75315
CG14745-RA	1	1	24	13	0	1	0.0890805	0.0656381	0.0244975	0.0556265	0.410027	0.127936	0.237351	0.740402	0.625524	1	PGRP-SC2	0.364674	25C	Inf	7.81643	7.81643
CG14749-RA	1	1	24	3	0.43463	0.648352	0.192168	0.377593	0.396353	1	0.924587	0.585991	0.58539	1	0.68567	0.450206	CG14749	0.606745	25C	5.20377	2.22121	2.22121
CG1475-RB	0.663955	1	24	1	0.706825	0.984001	0.850223	0.964093	0.982852	1	0.94101	0.92721	0.854658	0.822619	0.87669	1	RpL13A	0.909182	25C	1.41478	1.21563	1.21563
CG14750-RA	1	1	24	3	0.619864	0.632671	0.546534	0.779435	0.67877	1	0.902059	0.991501	0.716292	0.766845	0.491483	1	Vps25	0.760455	25C	1.82971	2.03466	1.82971
CG14752-RA	1	1	24	9	1	0.621557	0.607947	0.14932	0.185764	0.140605	0.169666	0.132347	0.761161	0.68934	0	1	CG14752	0.454809	25C	7.11212	Inf	7.11212
CG14757-RA	1	1	24	13	0.901524	0.999021	0.803849	1	0.918698	0.793148	0.749064	0.675959	0.98306	0.762504	0.737558	1	CG14757	0.860365	25C	1.335	1.47938	1.335
CG14762-RA	0.772187	1	24	13	0.780965	0.807598	1	0.861755	0.799637	0.815182	0.919323	0.789758	0.937645	1	0.77296	0.861204	CG14762	0.862169	25C	1.28047	1.29373	1.28047
CG14764-RA	0.0931041	1	24	23	1	0.505265	0.156889	0.847751	0.934814	0.816416	0.566582	0.465221	0.798364	0.673093	0.985674	1	CG14764	0.729173	25C	6.37391	2.14952	2.14952
CG14767-RA	0.248511	1	24	9	0.677304	0.739727	1	0.895766	0.718965	0.945521	0.990517	0.978687	1	0.723965	0.617633	0.723763	CG14767	0.834321	25C	1.47644	1.61908	1.47644
CG14767-RB	0.248511	1	24	9	0.677304	0.739727	1	0.895766	0.718965	0.945521	0.990517	0.978687	1	0.723965	0.617633	0.723763	CG14767	0.834321	25C	1.47644	1.61908	1.47644
CG14767-RC	0.248511	1	24	9	0.677304	0.739727	1	0.895766	0.718965	0.945521	0.990517	0.978687	1	0.723965	0.617633	0.723763	CG14767	0.834321	25C	1.47644	1.61908	1.47644
CG14770-RA	1	1	24	13	1	0.571832	0.486357	0.557461	0.297223	0.224968	0.147677	0.473578	0.362126	1	0.427637	0.441869	CG14770	0.499227	25C	6.77153	2.76147	2.76147
CG14777-RB	0.0729854	1	24	21	0.773057	0.668854	0.793739	0.824959	0.913336	1	0.65319	0.691965	0.790483	0.939989	0.888426	1	CG14777	0.828166	25C	1.53095	1.44516	1.44516
CG14777-RC	0.0729854	1	24	21	0.773057	0.668854	0.793739	0.824959	0.913336	1	0.65319	0.691965	0.790483	0.939989	0.888426	1	CG14777	0.828166	25C	1.53095	1.44516	1.44516
CG14778-RA	1	1	24	15	1	0.506627	0.841184	0.58601	0.820167	0.859548	0.483307	0.622052	0.845141	1	0.839723	0.433835	CG14778	0.736466	25C	2.06908	2.30503	2.06908
CG14779-RA	1	1	24	13	0.872501	0.659565	0.831491	1	0.565088	0.66644	0.571392	0.747805	0.70746	0.988795	0.653774	1	pck	0.772026	25C	1.76964	1.52958	1.52958
CG14779-RC	1	1	24	13	0.872501	0.659565	0.831491	1	0.565088	0.66644	0.571392	0.747805	0.70746	0.988795	0.653774	1	pck	0.772026	25C	1.76964	1.52958	1.52958
CG14779-RD	1	1	24	13	0.872501	0.659565	0.831491	1	0.565088	0.66644	0.571392	0.747805	0.70746	0.988795	0.653774	1	pck	0.772026	25C	1.76964	1.52958	1.52958
CG14782-RA	0.209359	1	24	13	0.598138	0.817909	1	0.625197	0.888902	0.735886	0.751811	0.963447	0.947141	1	0.759506	0.791271	rush	0.823267	25C	1.67185	1.31665	1.31665
CG14785-RA	1	1	24	13	0.653114	0.216505	1	0.563466	0.485301	0.489766	0	1	0.214066	0.890354	0.250737	0.701474	CG14785	0.538732	25C	Inf	4.67145	4.67145
CG14786-RA	1	1	24	13	0.476165	0.836336	0.747053	1	0.838891	0.84229	0.486953	1	0.812566	0.740236	0.517995	0.848295	CG14786	0.762232	25C	2.10011	1.93052	1.93052
CG14787-RA	1	1	24	9	1	0.319658	0.810596	0.639942	0.23884	0.361556	0.414602	0.539014	1	0.155972	0.527087	0.772413	CG14787	0.564973	25C	4.18691	6.41142	4.18691
CG14788-RA	1	1	24	3	0.942128	1	0.558077	0.757499	0.605817	0.703099	0.249407	0.643507	0.791279	0.60626	1	0.818825	Ns3	0.722992	25C	4.00951	1.64946	1.64946
CG14789-RA	1	1	24	13	0.574032	0.588709	0.697961	1	0.426538	0.706228	0.778661	0.879669	0.631427	1	0.409621	0.859484	O-fut2	0.712694	25C	2.34446	2.44128	2.34446
CG14791-RB	1	1	24	21	0.678363	0.44676	0.561578	1	0.627397	0.620993	0.669362	0.702437	0.567968	1	0.550985	0.822115	Rab27	0.68733	25C	2.23834	1.81493	1.81493
CG14791-RC	1	1	24	21	0.678363	0.44676	0.561578	1	0.627397	0.620993	0.669362	0.702437	0.567968	1	0.550985	0.822115	Rab27	0.68733	25C	2.23834	1.81493	1.81493
CG14792-RA	1	1	24	21	0.663235	0.982686	0.863122	1	0.967908	0.886298	0.898581	0.953442	0.832425	0.794648	0.871544	1	sta	0.892824	25C	1.50776	1.25842	1.25842
CG14792-RB	1	1	24	21	0.663235	0.982686	0.863122	1	0.967908	0.886298	0.898581	0.953442	0.832425	0.794648	0.871544	1	sta	0.892824	25C	1.50776	1.25842	1.25842
CG14792-RD	1	1	24	21	0.666596	0.984702	0.862726	1	0.967253	0.885937	0.898581	0.953442	0.832425	0.794648	0.871544	1	sta	0.893155	25C	1.50016	1.25842	1.25842
CG14795-RB	1	1	24	15	0.41122	0.421734	1	0.859647	0.68751	0.433647	1	0.52003	0.389623	0.983898	0.619355	0.495069	CG14795	0.651811	25C	2.43179	2.56659	2.43179
CG14798-RA	1	1	24	9	1	0.678062	0.552679	0.624428	0.759945	0.383468	0.621903	0.539014	1	0.623887	0.351391	0.772413	CG14798	0.658933	25C	2.60778	2.84583	2.60778
CG14802-RA	0.300911	1	24	15	0.524962	0.450285	1	0.548711	0.76065	0.59788	0.557891	0.66557	0.819236	1	0.584089	0.616949	MED18	0.677185	25C	2.22082	1.71207	1.71207
CG14803-RA	0.209359	1	24	19	0.223234	0.49951	0.361906	1	0.995256	0.753309	0.174798	0.579489	0.284583	0.295913	1	0.666108	CG14803	0.569509	25C	5.72089	3.51391	3.51391
CG14804-RA	1	1	24	13	1	0.671281	0.76196	0.895919	0.757918	0.742395	0.635278	0.799827	1	0.905643	0.56676	0.974011	Vps26	0.809249	25C	1.57411	1.76441	1.57411
CG14805-RA	1	1	24	3	0.893813	1	0.614268	0.789179	0.801317	0.704871	0.515918	1	0.46381	0.846922	0.616139	0.905562	CG14805	0.76265	25C	1.93829	2.15606	1.93829
CG14806-RA	0.421631	1	24	21	1	0.755554	0.852705	0.798958	0.810608	0.75598	0.791302	0.558465	0.589615	0.73358	1	0.880698	CG14806	0.793955	25C	1.32353	1.79062	1.32353
CG14812-RA	1	1	24	3	1	0.754747	0.781646	0.895919	0.796133	0.753241	0.978171	0.997439	0.818649	0.970947	0.951396	1	CG14812	0.891524	25C	1.3276	1.22152	1.22152
CG14813-RA	1	1	24	1	1	0.92632	0.692929	0.78995	0.755042	0.530671	0.712559	0.801259	0.525641	0.731079	1	0.954494	deltaCOP	0.784995	25C	1.88441	1.90244	1.88441
CG14815-RA	0.0931041	1	24	19	0.623947	0.674804	0.708077	1	0.81135	0.763252	0.770955	0.674718	0.816368	0.806425	0.82872	1	Pex5	0.789885	25C	1.6027	1.4821	1.4821
CG14815-RB	0.0214013	0.940446	24	19	0.680168	0.679022	0.712502	1	0.816421	0.768023	0.770955	0.674718	0.816368	0.806425	0.82872	1	Pex5	0.79611	25C	1.47271	1.4821	1.47271
CG14816-RA	1	1	24	13	0.509218	0.813878	0.471737	0.65174	1	0.470505	0.378422	0.43918	0.500892	1	0.269881	0.506481	Pgam5	0.584328	25C	2.64255	3.70534	2.64255
CG14817-RA	0.421631	1	24	19	0.672896	0.981476	0.70908	0.884195	1	0.7569	0.596522	0.76736	0.739585	1	0.913584	0.939406	CG14817	0.830084	25C	1.67638	1.35211	1.35211
CG14818-RA	0.300911	1	24	13	0.70337	1	0.831553	0.809884	0.795287	0.747621	0.891097	0.803091	0.812355	1	0.742438	0.744374	CG14818	0.823423	25C	1.42173	1.34691	1.34691
CG14821-RA	0.170207	1	24	17	0.677676	0.386526	0.872452	1	0.710897	0.470818	0.771732	0.434767	0.641142	1	0.799422	0.827798	tow	0.716102	25C	2.58715	2.30008	2.30008
CG14821-RC	0.170207	1	24	17	0.677676	0.386526	0.872452	1	0.710897	0.470818	0.771732	0.434767	0.641142	1	0.799422	0.827798	tow	0.716102	25C	2.58715	2.30008	2.30008
CG14823-RA	0.170207	1	24	5	0.703061	1	0.755446	0.556643	0.601384	0.758646	0.541485	1	0.609483	0.240267	0.588371	0.780702	CG14823	0.677957	25C	1.84677	4.16204	1.84677
CG14823-RB	1	1	24	3	0.914415	0.580991	0.93339	0.627074	0.452975	1	0.432074	1	0.584057	0.246496	0.57948	0.670669	CG14823	0.668469	25C	2.31442	4.05686	2.31442
CG14823-RD	0.170207	1	24	5	0.703061	1	0.755446	0.556643	0.601384	0.758646	0.501419	1	0.628388	0.233359	0.617742	0.661875	CG14823	0.668163	25C	1.99434	4.28524	1.99434
CG1483-RA	0.576952	1	24	17	0.613114	0.426815	0.546686	0.707987	0.820042	1	0.194934	0.49073	0.564205	1	0.428054	0.477218	Map205	0.605815	25C	5.12995	2.33615	2.33615
CG1483-RB	0.576952	1	24	17	0.613114	0.426815	0.546686	0.707987	0.820042	1	0.177212	0.497641	0.557793	1	0.439319	0.477218	Map205	0.605319	25C	5.64294	2.27625	2.27625
CG14830-RA	0.113223	1	24	7	0.750803	1	0.717276	0.944925	0.38853	0.9501	0.880291	1	0.525651	0.675185	0.41288	0.764273	CG14830	0.750826	25C	2.5738	2.42201	2.42201
CG1484-RA	1	1	24	13	1	0.895041	0.810596	0.716735	0.78021	0.759267	0.221516	0.748766	0.641142	1	0.469358	0.750343	fliI	0.732748	25C	4.51435	2.13057	2.13057
CG14853-RA	1	1	24	15	0.969305	0.76679	1	0.631577	0.883942	0.842515	0.506321	0.814591	0.641142	1	0.764382	0.691387	CG14853	0.792663	25C	1.97503	1.55972	1.55972
CG14853-RB	1	1	24	15	0.969305	0.76679	1	0.631577	0.883942	0.842515	0.506321	0.814591	0.641142	1	0.764382	0.691387	CG14853	0.792663	25C	1.97503	1.55972	1.55972
CG14854-RB	1	1	24	3	0.402216	1	0.0543391	0.400392	0.224152	0.395875	1	0.36708	0.212819	0.398325	0.448697	0.239104	CG14854	0.428583	25C	18.403	4.69883	4.69883
CG14855-RA	1	1	24	1	0.269158	0.133838	0.363631	0.267938	1	0.22707	1	0.858049	0.723585	0	0.381392	0.609716	CG14855	0.486198	25C	7.47174	Inf	7.47174
CG1486-RA	1	1	24	1	0.628036	0.702648	0.909077	0.482288	1	0.794745	1	0.926303	0.542689	0.846442	0.635654	0.698633	CG1486	0.763876	25C	2.07345	1.84268	1.84268
CG1486-RB	1	1	24	1	0.628036	0.702648	0.909077	0.482288	1	0.794745	1	0.926303	0.542689	0.846442	0.635654	0.698633	CG1486	0.763876	25C	2.07345	1.84268	1.84268
CG14865-RA	1	1	24	15	0.77069	0.237862	0.581634	1	0.562794	0.448399	0.569612	0.634746	0.562634	1	0.54024	0.725842	l(3)neo43	0.636204	25C	4.20412	1.85103	1.85103
CG14868-RA	1	1	24	3	0.296338	0.589411	0.440386	0.56049	0.715638	1	1	0.837826	0.857582	0.585194	0.51794	0.82801	CG14868	0.685735	25C	3.37452	1.93072	1.93072
CG14869-RA	1	1	24	3	0.315464	1	0.511427	0.612364	0.879028	0.465736	0.668858	1	0.746129	0.314527	0.992045	0.821291	AdamTS-A	0.693906	25C	3.16994	3.17937	3.16994
CG14869-RB	1	1	24	3	0.315464	1	0.511427	0.612364	0.879028	0.465736	0.668858	1	0.746129	0.314527	0.992045	0.821291	AdamTS-A	0.693906	25C	3.16994	3.17937	3.16994
CG1487-RA	0.663955	1	24	3	1	0.372934	0.405298	0.29864	0.557293	0.421815	1	0.54264	0.975267	0.686967	0.331646	0.795282	krz	0.615648	25C	3.34852	3.01527	3.01527
CG14871-RB	1	1	24	9	0.757019	0.773761	1	0.988035	0.468757	0.756912	0.830304	0.69565	0.789935	0.555302	0.4105	1	Trissin	0.752181	25C	2.1333	2.43605	2.1333
CG14872-RA	0.421631	1	24	7	0.69643	1	0.920746	0.734052	0.722268	0.923709	1	0.850229	0.786829	0.789142	0.477149	0.995295	CG44014	0.824654	25C	1.4359	2.09578	1.4359
CG14880-RA	0.0454225	1	24	13	0.379588	0.33368	1	0.785423	0.831057	0.137242	0.43747	0.783315	1	0.695702	0.606719	0.515279	CG14880	0.625456	25C	7.28639	1.9407	1.9407
CG14880-RB	0.0454225	1	24	13	0.379588	0.33368	1	0.785423	0.831057	0.137242	0.43747	0.783315	1	0.695702	0.606719	0.515279	CG14880	0.625456	25C	7.28639	1.9407	1.9407
CG14881-RA	0.576952	1	24	5	1	0.602432	0.405298	0.735113	0.771636	0.551604	0.989597	1	0.862524	0.659955	0.772005	0.822782	CG14881	0.764412	25C	2.46732	1.51525	1.51525
CG14881-RB	0.576952	1	24	5	1	0.602432	0.405298	0.735113	0.771636	0.551604	0.989597	1	0.862524	0.659955	0.772005	0.822782	CG14881	0.764412	25C	2.46732	1.51525	1.51525
CG14882-RA	1	1	24	9	0.627571	1	0.901798	0.477063	0.47692	0.746026	0.235977	0.245431	0.398416	0	1	0.239799	CG14882	0.529083	25C	4.23769	Inf	4.23769
CG14883-RA	1	1	0	NA	0.994091	0.741461	0.466519	1	0.408211	0.176557	0.632613	0.959518	0.584902	0.951946	0.893606	1	CG14883	0.734118	25C	5.6639	1.70969	1.70969
CG14884-RA	1	1	24	21	0.332294	0.917036	0.969682	0.754195	1	0.728867	0.307028	0.534259	0.404447	0.373163	0.62052	1	CSN5	0.661791	25C	3.25703	2.6798	2.6798
CG14887-RA	0.772187	1	24	21	0.865708	0.804646	0.820495	0.835266	0.816458	1	0.767406	0.688403	0.902336	0.498	1	0.974792	Dhfr	0.831126	25C	1.30309	2.00803	1.30309
CG14887-RB	0.772187	1	24	21	0.865708	0.804646	0.820495	0.835266	0.816458	1	0.767406	0.688403	0.902336	0.498	1	0.974792	Dhfr	0.831126	25C	1.30309	2.00803	1.30309
CG1489-RA	0.576952	1	24	9	0.939095	1	0.95273	0.920726	0.645137	0.852041	0.735964	0.878124	0.755005	1	0.760205	0.802006	Rpt6	0.853419	25C	1.55006	1.32449	1.32449
CG14892-RA	0.421631	1	24	9	0.487535	1	0.395193	0.363993	0.815099	0.308474	1	0.557175	0.344564	0.429939	0.121077	0.338731	CG14892	0.513482	25C	3.24176	8.25921	3.24176
CG14894-RA	1	1	24	1	0.564454	0.778865	0.754948	0.589989	0.629133	1	0.79851	0.669356	0.629532	0.618727	1	0.617664	CG14894	0.720931	25C	1.77162	1.619	1.619
CG14895-RA	0.772187	1	24	5	1	0.344247	0.561182	0	0.600162	0.129789	0.629801	0.184227	0.825983	0.177697	0.400335	1	Pak3	0.487785	25C	Inf	5.62757	5.62757
CG14898-RA	1	1	24	9	1	0.898086	0.876767	0.511954	0.932613	0.705895	0.700795	0.898519	0.961712	1	0.696356	0.843112	CG14898	0.835484	25C	1.9533	1.43605	1.43605
CG14899-RA	1	1	24	9	1	0.856367	0.810596	0.862737	0.743057	0.874876	0.707456	0.667351	1	0.705587	0.690233	0.518286	Der-2	0.786379	25C	1.41351	1.92944	1.41351
CG1490-RB	0.300911	1	24	11	0.704949	0.751141	1	0.887215	0.841849	0.807115	0.898201	1	0.939437	0.810959	0.664372	0.771686	Usp7	0.839744	25C	1.41854	1.50518	1.41854
CG14903-RA	0.209359	1	24	17	0.758626	0.742658	0.845541	0.821265	0.792707	1	0.603277	0.624993	0.845761	1	0.946704	0.833359	CG14903	0.817908	25C	1.65761	1.60002	1.60002
CG14904-RA	0.0454225	1	24	7	0.921472	1	0.952262	0.712098	0.730137	0.928437	0.788779	1	0.862845	0.781553	0.665658	0.995505	Scp2	0.861562	25C	1.4043	1.50227	1.4043
CG14906-RA	0.0592039	1	24	19	0.273543	0	0.517377	0.871369	0.914662	1	0.196903	0.422381	0.142476	1	0.688391	0.600274	CG14906	0.552281	25C	Inf	7.01873	7.01873
CG14907-RA	1	1	24	9	0	0.690111	1	0.36842	0.343755	0.520377	0.419515	0.409051	0.417388	0.23673	1	0.319732	CG14907	0.47709	25C	Inf	4.22422	4.22422
CG14919-RA	0.300911	1	24	19	0.582922	1	0.929277	0.91684	0.996232	0.950756	0.344134	0.556054	0.595846	0.859996	1	0.736882	AstC	0.789078	25C	2.90585	1.79839	1.79839
CG1492-RA	0.772187	1	24	23	0.981462	0.775102	0.51478	1	0.579136	0.974107	0.699192	0.340876	0.505925	0.39455	1	0.79933	CG1492	0.713705	25C	1.94258	2.93362	1.94258
CG14934-RA	1	1	24	21	0.0536288	1	0.608598	0.70469	0.179322	0.723886	0.211775	0.542779	0.306474	0.819451	1	0.89156	Mal-B1	0.586847	25C	18.6467	3.26292	3.26292
CG14935-RA	1	1	24	1	0.617186	0.613232	0.724244	0.622816	0.968533	1	0.920059	1	0.665741	0.866127	0.79272	0.884001	Mal-B2	0.806221	25C	1.63071	1.50209	1.50209
CG14935-RB	1	1	24	1	0.617186	0.613232	0.724244	0.622816	0.968533	1	0.920059	1	0.665741	0.866127	0.79272	0.884001	Mal-B2	0.806221	25C	1.63071	1.50209	1.50209
CG14938-RA	0.772187	1	24	21	0.733664	0.785747	0.609954	1	0.901601	0.904606	0.989198	0.5485	0.560542	0.780134	1	0.472331	crol	0.773856	25C	1.63947	2.11716	1.63947
CG14938-RB	0.772187	1	24	21	0.733664	0.785747	0.609954	1	0.901601	0.904606	0.989198	0.5485	0.560542	0.780134	1	0.472331	crol	0.773856	25C	1.63947	2.11716	1.63947
CG14938-RC	0.772187	1	24	21	0.733664	0.785747	0.609954	1	0.901601	0.904606	0.989198	0.5485	0.560542	0.780134	1	0.472331	crol	0.773856	25C	1.63947	2.11716	1.63947
CG14938-RD	1	1	24	21	0.733664	0.785747	0.609954	1	0.901601	0.904606	1	0.547889	0.559917	0.779264	0.998885	0.483902	crol	0.775452	25C	1.63947	2.06653	1.63947
CG14939-RA	1	1	24	3	0.846681	0.694663	0.960842	0.657417	0.849329	1	0.356723	0.83478	0.587445	0.638597	0.609886	1	CycY	0.75303	25C	2.80329	1.70229	1.70229
CG14945-RA	0.209359	1	24	7	1	0.873731	0.914815	0.776463	0.652829	0.855682	0.927932	0.95392	0.907108	0.693546	1	0.843043	CG14945	0.866589	25C	1.53179	1.44187	1.44187
CG14945-RB	0.209359	1	24	7	1	0.873731	0.914815	0.776463	0.652829	0.855682	0.927932	0.95392	0.907108	0.693546	1	0.843043	CG14945	0.866589	25C	1.53179	1.44187	1.44187
CG14946-RB	1	1	24	3	0.526824	0.478897	0.800702	0.412992	0.275245	1	0.938032	1	0.88237	0.917499	0.775143	0.889675	CG14946	0.741448	25C	3.63312	1.29008	1.29008
CG14948-RA	1	1	24	21	0.794563	0.486811	0.9201	1	0.790723	0.957597	0.53127	1	0.493059	0.72993	0.925015	0.668974	dpr18	0.774837	25C	2.05419	2.02815	2.02815
CG1495-RA	1	1	24	3	1	0.592307	0.572185	0.527011	0.469874	0.711296	0.97151	0.992639	1	0.911122	0.99155	0.848195	CaMKI	0.798974	25C	2.12823	1.17897	1.17897
CG1495-RB	1	1	24	3	1	0.592307	0.572185	0.527011	0.469874	0.711296	0.97151	0.992639	1	0.911122	0.99155	0.848195	CaMKI	0.798974	25C	2.12823	1.17897	1.17897
CG1495-RC	1	1	24	3	1	0.592307	0.572185	0.527011	0.469874	0.711296	0.97151	0.992639	1	0.911122	0.99155	0.848195	CaMKI	0.798974	25C	2.12823	1.17897	1.17897
CG1495-RE	1	1	24	3	1	0.592307	0.572185	0.527011	0.469874	0.711296	0.97151	0.992639	1	0.911122	0.99155	0.848195	CaMKI	0.798974	25C	2.12823	1.17897	1.17897
CG1495-RG	1	1	24	3	1	0.592307	0.572185	0.527011	0.469874	0.711296	0.97151	0.992639	1	0.911122	0.99155	0.848195	CaMKI	0.798974	25C	2.12823	1.17897	1.17897
CG1495-RH	1	1	24	3	1	0.592307	0.572185	0.527011	0.469874	0.711296	0.97151	0.992639	1	0.911122	0.99155	0.848195	CaMKI	0.798974	25C	2.12823	1.17897	1.17897
CG14956-RA	1	1	24	15	0.703206	0.687274	0.235869	0.738639	1	0.450049	0.45139	0.534677	0.622996	1	0.531348	0.433217	BtbVII	0.615722	25C	4.23965	2.30831	2.30831
CG14959-RA	0.141715	1	24	15	0.43541	0.0541263	1	0.780183	0.242651	0.367325	0.233174	0.327396	0.691758	1	0.592873	0.260645	ckd	0.498795	25C	18.4753	3.83663	3.83663
CG14959-RB	0.141715	1	24	15	0.43541	0.0541263	1	0.780183	0.242651	0.367325	0.233174	0.327396	0.691758	1	0.592873	0.260645	ckd	0.498795	25C	18.4753	3.83663	3.83663
CG14959-RC	0.141715	1	24	15	0.43541	0.0541263	1	0.780183	0.242651	0.367325	0.233174	0.327396	0.691758	1	0.592873	0.260645	ckd	0.498795	25C	18.4753	3.83663	3.83663
CG14962-RA	0.772187	1	24	21	0.379588	0.0707806	1	0.2834	0.634625	0.560406	1	0.0709132	0.131561	0.615594	0.577867	0.73905	Asciz	0.505315	25C	14.1282	14.1018	14.1018
CG14964-RA	1	1	24	21	0.772735	0.768477	0.208792	1	0.717733	0.977854	0.70885	0.345584	0.192342	1	0.112646	0.690315	CG14964	0.624611	25C	4.78946	8.87738	4.78946
CG14966-RA	1	1	24	9	0.721926	1	0.473725	0.821317	0.459799	0.493031	0.658542	0.870423	0.767712	0.454192	1	0.650617	CG14966	0.697607	25C	2.17486	2.20171	2.17486
CG14967-RA	0.772187	1	24	23	0.634601	0.636545	0.638571	0.784208	1	0.738439	0.389049	0.749763	0.430544	0.25828	0.84373	1	CG14967	0.675311	25C	2.57037	3.87177	2.57037
CG14969-RA	0.576952	1	24	17	0.598129	0.483303	0.727262	0.595417	1	0.5887	0.5261	0.345584	0.74132	1	0.422422	0.647171	CG14969	0.639617	25C	2.0691	2.89365	2.0691
CG14977-RA	0.209359	1	24	23	0.834961	0.762024	0.689427	0.978825	1	0.962532	0.700034	0.747473	0.780561	0.686437	0.835248	1	CG14977	0.83146	25C	1.45048	1.4568	1.45048
CG14980-RB	0.772187	1	24	9	1	0.721006	0.675496	0.657007	0.631599	0.618662	0.641631	0.917586	0.232137	1	0.388434	0.605449	Ccz1	0.674084	25C	1.61639	4.30779	1.61639
CG14981-RA	1	1	24	13	0.844084	0.785623	1	0.900582	0.900598	0.83382	0.701842	0.912447	0.913579	0.662171	0.778955	1	mge	0.852808	25C	1.42482	1.51018	1.42482
CG14981-RB	1	1	24	13	0.844084	0.785623	1	0.900582	0.900598	0.83382	0.701842	0.912447	0.913579	0.662171	0.778955	1	mge	0.852808	25C	1.42482	1.51018	1.42482
CG14982-RB	1	1	24	21	0.405516	0.279195	0.126427	0.484412	0.347678	1	0.437362	0.298517	0.514261	0.617002	0.173757	1	CG14982	0.473677	25C	7.90973	5.75517	5.75517
CG14984-RB	0.209359	1	24	9	0.623463	0.751949	1	0.73684	0.42877	0.481209	0.761174	1	0.840655	0.759583	0.672288	0.985196	CG14984	0.753427	25C	2.33225	1.48746	1.48746
CG14989-RB	1	1	24	15	0.820304	0.867568	1	0.750237	0.928585	0.792054	0.945133	0.873386	0.948112	1	0.969437	0.894954	CG14989	0.899148	25C	1.33291	1.14497	1.14497
CG14991-RA	0.0931041	1	24	15	0.478358	0.779309	1	0.947366	0.631387	0.775255	0.886062	0.802016	0.846791	1	0.913919	0.756006	Fit1	0.818039	25C	2.09048	1.32274	1.32274
CG14991-RB	0.0931041	1	24	15	0.478358	0.779309	1	0.947366	0.631387	0.775255	0.886062	0.802016	0.846791	1	0.913919	0.756006	Fit1	0.818039	25C	2.09048	1.32274	1.32274
CG14992-RA	0.421631	1	24	13	0.559002	0.618224	1	0.851971	0.816419	0.748042	0.993001	0.953336	0.972766	1	0.699181	0.807265	Ack	0.834934	25C	1.7889	1.43024	1.43024
CG14993-RA	1	1	24	1	0.990617	0.688348	0.857895	0.763615	0.78327	1	0.987327	0.819528	0.934235	1	0.973582	0.971158	Faa	0.897464	25C	1.45275	1.22021	1.22021
CG14994-RA	0.353312	1	24	11	0.901328	0.875079	1	0.84511	0.808175	0.896322	0.702332	0.795266	1	0.69889	0.614455	0.598592	Gad1	0.811296	25C	1.42383	1.67059	1.42383
CG14994-RB	0.353312	1	24	11	0.901328	0.875079	1	0.84511	0.808175	0.896322	0.702332	0.795266	1	0.69889	0.614455	0.598592	Gad1	0.811296	25C	1.42383	1.67059	1.42383
CG14994-RC	0.353312	1	24	11	0.901328	0.875079	1	0.84511	0.808175	0.896322	0.702332	0.795266	1	0.69889	0.614455	0.598592	Gad1	0.811296	25C	1.42383	1.67059	1.42383
CG14995-RA	0.421631	1	24	17	0.759164	0.656319	0.881106	0.906866	1	0.7569	0.755759	0.921558	0.911427	1	0.817234	0.971032	CG14995	0.861447	25C	1.52365	1.22364	1.22364
CG14995-RC	0.421631	1	24	17	0.759164	0.656319	0.881106	0.906866	1	0.7569	0.755759	0.921558	0.911427	1	0.817234	0.971032	CG14995	0.861447	25C	1.52365	1.22364	1.22364
CG14995-RD	0.421631	1	24	17	0.759164	0.656319	0.881106	0.906866	1	0.7569	0.755759	0.921558	0.911427	1	0.817234	0.971032	CG14995	0.861447	25C	1.52365	1.22364	1.22364
CG14995-RE	0.421631	1	24	17	0.759164	0.656319	0.881106	0.906866	1	0.7569	0.755759	0.921558	0.911427	1	0.817234	0.971032	CG14995	0.861447	25C	1.52365	1.22364	1.22364
CG14996-RB	0.000383197	0.27162	24	5	1	0.89665	0.694796	0.642357	0.699996	0.920944	1	0.943123	0.739979	0.595095	0.518474	0.869678	Chd64	0.793424	25C	1.55677	1.92874	1.55677
CG14997-RA	0.0454225	1	24	5	1	0.307122	0.572185	0.456743	0.524511	0.694754	1	0.835762	0.788191	0.322454	0.385933	0.907316	CG14997	0.649581	25C	3.25603	3.10122	3.10122
CG14997-RB	0.0454225	1	24	5	1	0.307122	0.572185	0.456743	0.524511	0.694754	1	0.835762	0.788191	0.322454	0.385933	0.907316	CG14997	0.649581	25C	3.25603	3.10122	3.10122
CG14998-RA	1	1	24	21	0.568616	0.659731	0.358492	1	0.387305	0.666253	0.879694	0.721092	0.949405	0.975985	0.834032	1	ens	0.75005	25C	2.78947	1.38679	1.38679
CG14998-RB	1	1	24	21	0.568616	0.659731	0.358492	1	0.387305	0.666253	0.879694	0.721092	0.949405	0.975985	0.834032	1	ens	0.75005	25C	2.78947	1.38679	1.38679
CG14998-RC	1	1	24	21	0.568616	0.659731	0.358492	1	0.387305	0.666253	0.879694	0.721092	0.949405	0.975985	0.834032	1	ens	0.75005	25C	2.78947	1.38679	1.38679
CG14998-RD	1	1	24	21	0.568616	0.659731	0.358492	1	0.387305	0.666253	0.879694	0.721092	0.949405	0.975985	0.834032	1	ens	0.75005	25C	2.78947	1.38679	1.38679
CG14998-RE	1	1	24	21	0.568616	0.659731	0.358492	1	0.387305	0.666253	0.879694	0.721092	0.949405	0.975985	0.834032	1	ens	0.75005	25C	2.78947	1.38679	1.38679
CG14998-RF	1	1	24	21	0.558086	0.647513	0.351853	1	0.380133	0.653914	0.879694	0.721092	0.949405	0.975985	0.834032	1	ens	0.745976	25C	2.8421	1.38679	1.38679
CG14999-RA	0.300911	1	24	19	0.640853	0.238996	0.467525	0.688983	1	0.540643	0.177212	0.276467	0.432771	1	0.225292	0.562757	RfC4	0.520958	25C	5.64294	4.43869	4.43869
CG1500-RA	1	1	24	1	0.944415	0.211323	0.688985	0.310244	1	0.278858	0.524834	0.153523	0.664584	0.444241	0.444817	1	fw	0.555485	25C	4.7321	6.51369	4.7321
CG1500-RB	1	1	24	1	0.944415	0.211323	0.688985	0.310244	1	0.278858	0.524834	0.153523	0.664584	0.444241	0.444817	1	fw	0.555485	25C	4.7321	6.51369	4.7321
CG15003-RA	1	1	24	21	0.418565	0.234145	0.593752	1	0.233263	0.441392	0.561851	0.482096	0.345565	0.12682	1	0.713687	Teh4	0.512595	25C	4.287	7.88521	4.287
CG15004-RA	0.772187	1	24	17	1	0.66652	0.620882	0.953105	0.806296	0.753882	0.526848	0.653808	0.606485	1	0.837232	0.620554	Teh2	0.753801	25C	1.89808	1.64884	1.64884
CG15006-RA	1	1	24	21	1	0.198898	0.378278	0.238912	0.445834	0.731146	0.0949353	0.230389	0.396897	1	0.201153	0.300137	Cpr64Aa	0.434715	25C	10.5335	4.97133	4.97133
CG15008-RA	1	1	24	15	0	1	0.603768	0.177952	0.996232	0.377024	0.0561851	0.0876538	0.284583	0.12682	1	0.057095	Cpr64Ac	0.397276	25C	Inf	17.5147	17.5147
CG15009-RA	1	1	24	15	0.687849	0.624576	0.569688	0.5716	1	0.517215	0.52255	0.540529	0.493186	1	0.476578	0.467521	ImpL2	0.622608	25C	1.93343	2.13894	1.93343
CG15009-RB	1	1	24	15	0.687849	0.624576	0.569688	0.5716	1	0.517215	0.52255	0.540529	0.493186	1	0.476578	0.467521	ImpL2	0.622608	25C	1.93343	2.13894	1.93343
CG15009-RC	1	1	24	15	0.687849	0.624576	0.569688	0.5716	1	0.517215	0.52255	0.540529	0.493186	1	0.476578	0.467521	ImpL2	0.622608	25C	1.93343	2.13894	1.93343
CG15010-RA	1	1	24	15	0.771038	0.460074	1	0.755261	0.584384	0.390283	0.340495	0.343719	1	0.361674	0.814821	0.59025	ago	0.617666	25C	2.9369	2.90935	2.90935
CG15010-RB	1	1	24	15	0.771038	0.460074	1	0.755261	0.584384	0.390283	0.340495	0.343719	1	0.361674	0.814821	0.59025	ago	0.617666	25C	2.9369	2.90935	2.90935
CG15010-RC	1	1	24	15	0.771038	0.460074	1	0.755261	0.584384	0.390283	0.340495	0.343719	1	0.361674	0.814821	0.59025	ago	0.617666	25C	2.9369	2.90935	2.90935
CG15011-RA	0.300911	1	24	3	1	0.875584	0.31719	0.285655	0.290762	0.513514	0.835753	0.230091	0.355729	0.110967	1	0.349707	CG15011	0.513746	25C	3.50072	9.01167	3.50072
CG15014-RA	1	1	24	23	0.548285	0.297417	0.929279	0.416792	1	0.21025	1	0.513688	0.935366	0.385372	0.74418	0.892268	CG15014	0.656075	25C	4.75624	2.5949	2.5949
CG15016-RA	1	1	24	15	0.827043	0.586774	0.719451	1	0.989261	0.714736	0.692236	0.788364	0.651159	1	0.519227	0.654205	mRpS6	0.761871	25C	1.70423	1.92594	1.70423
CG15019-RA	1	1	24	9	0.601445	1	0.832861	0.636137	0.684327	0.718812	0.991937	0.693923	0.985483	0.781865	0.660554	1	CG15019	0.798945	25C	1.66266	1.51388	1.51388
CG15019-RB	1	1	24	9	0.504572	1	0.677778	0.568299	0.626662	0.644589	0.991937	0.693923	0.985483	0.781865	0.670562	1	CG15019	0.762139	25C	1.98188	1.49129	1.49129
CG15021-RA	0.209359	1	24	13	0.929895	0.797616	1	0.801637	0.728968	0.65374	0.527978	0.725829	0.713956	1	0.596458	0.503327	CG15021	0.748284	25C	1.89402	1.98678	1.89402
CG15024-RB	1	1	24	9	1	0.0745868	0.405298	0.119456	0.222917	0	0.531541	0.221134	1	0.559899	0.135151	0.32409	CG15024	0.382839	25C	Inf	7.39916	7.39916
CG15027-RA	1	1	24	21	1	0.471074	0.405298	0.675869	0.469299	0.55502	0.506321	0.806363	0.763264	1	0.724152	0.943288	CG15027	0.693329	25C	2.46732	1.38093	1.38093
CG1506-RA	1	1	24	21	0.729448	0.68009	0.443466	0.871369	0.711404	1	0.423549	0.471982	0.919422	0.682876	1	0.368921	Ac3	0.691877	25C	2.361	2.7106	2.361
CG15065-RA	0.772187	1	24	17	0.520906	0.824148	1	0.849977	0.845854	0.864563	0.755323	0.893069	0.769829	1	0.859311	0.981631	CG15065	0.847051	25C	1.91973	1.29899	1.29899
CG15066-RA	0.576952	1	24	9	0.439386	0.642843	1	0.696465	0.565077	0.584533	0.714666	1	0.639738	0.91466	0.262265	0.793622	IM23	0.687771	25C	2.2759	3.81294	2.2759
CG15067-RA	0.209359	1	24	15	0.696528	0.967827	1	0.84444	0.928093	0.805428	0.768728	0.897672	0.788284	1	0.732569	0.712437	CG15067	0.845167	25C	1.43569	1.40363	1.40363
CG15068-RA	1	1	24	3	0.600732	0.765233	0.812868	0.735997	0.876563	1	0.944325	0.950128	0.809113	1	0.826036	0.91869	CG15068	0.853307	25C	1.66463	1.23592	1.23592
CG1507-RA	1	1	24	1	0.708311	0.352204	0.382769	0.197428	1	0.398368	1	0.661055	0.674528	0.707759	0.603333	0.749228	Pur-alpha	0.619582	25C	5.06514	1.65746	1.65746
CG1507-RB	1	1	24	1	0.708311	0.352204	0.382769	0.197428	1	0.398368	1	0.661055	0.674528	0.707759	0.603333	0.749228	Pur-alpha	0.619582	25C	5.06514	1.65746	1.65746
CG1507-RC	1	1	24	1	0.708311	0.352204	0.382769	0.197428	1	0.398368	1	0.661055	0.674528	0.707759	0.603333	0.749228	Pur-alpha	0.619582	25C	5.06514	1.65746	1.65746
CG1507-RD	1	1	24	1	0.708311	0.352204	0.382769	0.197428	1	0.398368	1	0.661055	0.674528	0.707759	0.603333	0.749228	Pur-alpha	0.619582	25C	5.06514	1.65746	1.65746
CG15073-RA	0.00645342	0.630001	24	23	0.448597	0.334594	0.272723	0.870798	1	0.946125	0.908367	0.708567	0.219094	0.341724	0.673641	1	CG15073	0.643686	25C	3.66672	4.56426	3.66672
CG15077-RA	0.0729854	1	24	15	0.584044	0.987404	0.978408	1	0.708831	0.854043	0.700468	0.737869	0.762439	1	0.928567	0.857824	Cyp12b2	0.841658	25C	1.7122	1.35525	1.35525
CG15078-RA	1	1	24	1	0.62754	0.884117	0.847802	0.832926	0.388582	1	0.589944	0.460182	0.237152	0.295913	1	0	Mctp	0.597013	25C	2.57346	Inf	2.57346
CG15078-RB	1	1	24	1	0.62754	0.884117	0.847802	0.832926	0.388582	1	0.589944	0.460182	0.237152	0.295913	1	0	Mctp	0.597013	25C	2.57346	Inf	2.57346
CG15080-RA	1	1	24	15	0.82244	0.490745	1	0.442104	0.275004	0.346918	0.147677	0.143993	0.373999	1	0.516293	0.52524	CG15080	0.507035	25C	6.77153	6.94476	6.77153
CG15081-RA	0.209359	1	24	19	0.701536	0.829987	0.756909	0.852474	0.981447	1	0.702062	0.880986	0.784939	0.890388	1	0.801716	Phb2	0.848537	25C	1.42544	1.27398	1.27398
CG15081-RB	0.209359	1	24	19	0.701536	0.829987	0.756909	0.852474	0.981447	1	0.702062	0.879155	0.784939	0.890388	1	0.801716	Phb2	0.848384	25C	1.42544	1.27398	1.27398
CG15081-RC	0.209359	1	24	19	0.701536	0.829987	0.756909	0.852474	0.981447	1	0.702062	0.879155	0.784939	0.890388	1	0.801716	Phb2	0.848384	25C	1.42544	1.27398	1.27398
CG15081-RD	0.489949	1	24	21	0.81719	0.950503	0.731894	0.938635	1	0.949741	0.715299	0.887925	0.796144	0.895784	1	0.823479	Phb2	0.87555	25C	1.39802	1.25605	1.25605
CG15081-RE	1	1	24	21	0.529114	0.497602	0.615375	0.728241	1	0.7569	0.697443	0.670731	0.801925	0.582258	0.49799	1	Phb2	0.698132	25C	2.00964	2.00807	2.00807
CG15081-RF	0.663955	1	24	21	0.81719	0.950503	0.731894	0.938635	1	0.949741	0.702062	0.879155	0.784939	0.890388	1	0.801716	Phb2	0.870519	25C	1.42438	1.27398	1.27398
CG15082-RA	1	1	24	3	0.526196	0.321114	0.348981	1	0.479856	0.726406	0.160247	1	0.502461	0	0.203724	0.488527	CG15082	0.479792	25C	6.24036	Inf	6.24036
CG15083-RA	0.421631	1	24	13	0.763827	0.841007	0.904163	0.970369	1	0.7569	0.964623	0.947796	1	0.8479	0.913854	0.551387	CG15083	0.871819	25C	1.32118	1.81361	1.32118
CG15085-RA	0.300911	1	24	11	0.725683	0.487137	1	0.303405	0.161767	0	0.531552	1	0.610872	0.705769	0.83477	0.15887	edl	0.543319	25C	Inf	6.29444	6.29444
CG15087-RA	1	1	24	15	0.758626	0.742658	0.845541	0.849584	0.634166	1	0.99682	0.518376	0.88157	1	0.844844	0.562757	CG15087	0.802912	25C	1.57688	1.9291	1.57688
CG15088-RA	1	1	24	1	0.73213	0.494065	0.819542	0.33317	0.388582	1	0.63311	0.448959	0.652458	0.60626	1	0.79933	List	0.658967	25C	3.00147	2.22738	2.22738
CG15088-RB	1	1	24	1	0.564454	0.378907	0.457544	0.337137	0.251653	1	0.63311	0.448959	0.652458	0.60626	1	0.79933	List	0.594151	25C	3.97373	2.22738	2.22738
CG15093-RA	0.00645342	0.630001	24	5	0.865756	1	0.77488	0.728965	0.730421	0.730378	1	0.967086	0.730157	0.588383	0.611983	0.764222	CG15093	0.791019	25C	1.37181	1.69957	1.37181
CG15093-RB	0.00645342	0.630001	24	5	0.873591	1	0.781893	0.728315	0.737031	0.736988	1	0.967086	0.730157	0.588383	0.611983	0.764222	CG15093	0.793304	25C	1.37303	1.69957	1.37303
CG15093-RC	0.00645342	0.630001	24	5	0.865756	1	0.77488	0.728965	0.730421	0.730378	1	0.967086	0.730157	0.588383	0.611983	0.764222	CG15093	0.791019	25C	1.37181	1.69957	1.37181
CG15094-RA	1	1	24	9	0.861306	0.910096	0.843624	0.578745	1	0.696348	0.73377	0.561574	0.751338	1	0.457624	0.703446	MFS15	0.758156	25C	1.72788	2.1852	1.72788
CG15094-RB	1	1	24	9	0.861306	0.910096	0.843624	0.578745	1	0.696348	0.73377	0.561574	0.751338	1	0.457624	0.703446	MFS15	0.758156	25C	1.72788	2.1852	1.72788
CG15095-RA	0.027207	1	24	21	0.569751	0.595919	0.775038	0.735362	1	0.889496	0.693631	0.596843	0.770961	0.70212	1	0.861096	l(2)08717	0.765851	25C	1.75515	1.67548	1.67548
CG15095-RB	0.027207	1	24	21	0.569751	0.595919	0.775038	0.735362	1	0.889496	0.693631	0.596843	0.770961	0.70212	1	0.861096	l(2)08717	0.765851	25C	1.75515	1.67548	1.67548
CG15096-RA	0.0155956	0.853207	24	1	0.682119	0.867989	0.653309	0.662197	0.788763	1	0.883929	0.679389	0.757404	0.655305	0.828842	1	CG15096	0.788271	25C	1.53067	1.52601	1.52601
CG15096-RB	0.0155956	0.853207	24	1	0.682119	0.867989	0.653309	0.662197	0.788763	1	0.883929	0.679389	0.757404	0.655305	0.828842	1	CG15096	0.788271	25C	1.53067	1.52601	1.52601
CG15097-RA	0.576952	1	24	11	0.359818	0.421734	1	0.399122	0.544279	0.390283	0.629334	1	0.556572	0.683954	0.622283	0.473723	CG15097	0.590092	25C	2.77919	2.11094	2.11094
CG15098-RA	0.772187	1	24	11	0.582772	0.965308	1	0.962864	0.936364	0.861974	1	0.92126	0.923195	0.836712	0.767169	0.788426	CG15098	0.878837	25C	1.71594	1.30349	1.30349
CG15099-RA	0.576952	1	24	21	0.672896	0.602269	0.636354	0.750226	1	0.946125	1	0.789222	0.868302	0.770096	0.777741	0.860776	CG15099	0.806167	25C	1.66039	1.29854	1.29854
CG15100-RA	0.027207	1	24	19	0.678958	0.47024	0.766573	0.868987	1	0.490962	0.684877	0.602998	0.510287	0.765292	1	0.785548	CG15100	0.718727	25C	2.12657	1.95968	1.95968
CG15101-RA	0.141715	1	24	3	0.839969	1	0.916563	0.646416	0.837195	0.987985	0.856574	0.923001	0.78989	0.719419	0.815461	1	Jheh1	0.861039	25C	1.54699	1.39001	1.39001
CG15102-RA	0.0120563	0.853207	24	3	0.858621	0.827443	0.723711	0.610412	0.783391	1	0.785893	1	0.642673	0.477145	0.726036	0.793423	Jheh2	0.769062	25C	1.63824	2.0958	1.63824
CG15102-RB	0.0120563	0.853207	24	3	0.858621	0.827443	0.723711	0.610412	0.783391	1	0.785893	1	0.642673	0.477145	0.726036	0.793423	Jheh2	0.769062	25C	1.63824	2.0958	1.63824
CG15104-RA	1	1	24	13	0.41122	0.817909	1	0.982453	0.15278	0.693836	0.471955	0.490861	0.0569166	0.355095	1	0.479598	Topors	0.576052	25C	6.54536	17.5696	6.54536
CG15105-RA	0.576952	1	24	13	0.61683	0.610483	1	0.719127	0.403251	0.725525	0.402345	0.417875	0.727826	1	0.324719	0.447909	tn	0.616324	25C	2.48543	3.07959	2.48543
CG15105-RB	0.576952	1	24	13	0.61683	0.610483	1	0.719127	0.403251	0.725525	0.402345	0.417875	0.727826	1	0.324719	0.447909	tn	0.616324	25C	2.48543	3.07959	2.48543
CG15105-RC	0.772187	1	24	13	0.613879	0.589951	1	0.698059	0.388164	0.712094	0.402345	0.417875	0.727826	1	0.324719	0.447909	tn	0.610235	25C	2.57623	3.07959	2.57623
CG15106-RA	0.000136283	0.222183	24	9	0.605486	1	0.78295	0.59413	0.353502	0.547293	0.619623	1	0.633874	0.530503	0.543263	0.575376	Jheh3	0.648833	25C	2.82884	1.885	1.885
CG15107-RA	1	1	24	21	0.592677	0.589411	0.560491	0.825985	0.440393	1	0.270741	0.249589	0.641142	1	0.563229	0.625286	CG15107	0.613245	25C	3.69356	4.00659	3.69356
CG1511-RA	1	1	24	3	0.693476	1	0.880668	0.510845	0.489528	0.78005	0.682496	0.606663	0.631661	0.823996	0.585168	1	Eph	0.723713	25C	2.04279	1.70891	1.70891
CG1511-RB	1	1	24	3	0.693476	1	0.880668	0.510845	0.489528	0.78005	0.682496	0.606663	0.631661	0.823996	0.585168	1	Eph	0.723713	25C	2.04279	1.70891	1.70891
CG1511-RC	1	1	24	3	0.693476	1	0.880668	0.510845	0.489528	0.78005	0.682496	0.606663	0.631661	0.823996	0.585168	1	Eph	0.723713	25C	2.04279	1.70891	1.70891
CG15110-RA	1	1	24	3	0.758626	0.884117	0.960842	0.339834	0.264236	1	0.454183	0.516663	0.739441	0.897026	0.16841	1	botv	0.665282	25C	3.7845	5.93788	3.7845
CG15111-RA	1	1	24	21	0.720861	0.754469	0.612601	1	0.958971	0.804315	0.693854	1	0.788955	0.805449	0.663677	0.852823	CG15111	0.804665	25C	1.63238	1.50676	1.50676
CG15111-RB	1	1	24	21	0.720861	0.754469	0.612601	1	0.958971	0.804315	0.693854	1	0.788955	0.805449	0.663677	0.852823	CG15111	0.804665	25C	1.63238	1.50676	1.50676
CG15112-RA	1	1	24	13	0.592677	0.442058	0.67259	0.778786	0.528471	1	0.326322	1	0.809559	0.947013	0.681548	0.663212	ena	0.70352	25C	3.06446	1.50781	1.50781
CG15112-RB	1	1	24	13	0.592677	0.442058	0.67259	0.778786	0.528471	1	0.326322	1	0.809559	0.947013	0.681548	0.663212	ena	0.70352	25C	3.06446	1.50781	1.50781
CG15112-RC	1	1	24	13	0.592677	0.442058	0.67259	0.778786	0.528471	1	0.326322	1	0.809559	0.947013	0.681548	0.663212	ena	0.70352	25C	3.06446	1.50781	1.50781
CG15112-RE	1	1	24	13	0.592677	0.442058	0.67259	0.778786	0.528471	1	0.326322	1	0.809559	0.947013	0.681548	0.663212	ena	0.70352	25C	3.06446	1.50781	1.50781
CG15112-RF	1	1	24	13	0.592677	0.442058	0.67259	0.778786	0.528471	1	0.326322	1	0.809559	0.947013	0.681548	0.663212	ena	0.70352	25C	3.06446	1.50781	1.50781
CG15117-RA	1	1	24	13	0.364724	0.544072	0.665199	0.599066	0.406516	1	0.933789	0.844941	1	0.843091	0.949707	0.417521	CG15117	0.714052	25C	2.7418	2.39509	2.39509
CG15117-RB	1	1	24	13	0.364724	0.544072	0.665199	0.599066	0.406516	1	0.933789	0.844941	1	0.843091	0.949707	0.417521	CG15117	0.714052	25C	2.7418	2.39509	2.39509
CG15117-RC	1	1	24	13	0.364724	0.544072	0.665199	0.599066	0.406516	1	0.933789	0.844941	1	0.843091	0.949707	0.417521	CG15117	0.714052	25C	2.7418	2.39509	2.39509
CG15118-RA	1	1	24	3	0.815303	1	0.778371	0.789963	0.888531	0.810092	0.685528	0.845238	0.908069	0.611456	0.81529	1	CG15118	0.828987	25C	1.45873	1.63544	1.45873
CG15118-RB	1	1	24	3	0.815303	1	0.778371	0.789963	0.888531	0.810092	0.685528	0.845238	0.908069	0.611456	0.81529	1	CG15118	0.828987	25C	1.45873	1.63544	1.45873
CG15118-RD	1	1	24	3	0.815303	1	0.778371	0.789963	0.888531	0.810092	0.685528	0.845238	0.908069	0.611456	0.81529	1	CG15118	0.828987	25C	1.45873	1.63544	1.45873
CG15118-RE	1	1	24	3	0.815303	1	0.778371	0.789963	0.888531	0.840662	0.685528	0.845238	0.916069	0.611456	0.81529	1	CG15118	0.832201	25C	1.45873	1.63544	1.45873
CG15119-RA	0.772187	1	24	5	0.804432	1	0.34156	0.549109	0.555043	0.581694	0.731019	0.657955	0.651021	0.951946	0.536164	1	mip40	0.696662	25C	2.92774	1.8651	1.8651
CG1512-RA	1	1	24	21	0.374322	0.674721	0.455136	0.745249	0.278143	1	0.778661	0.314167	0.815998	1	0.648567	0.750343	Cul2	0.652942	25C	3.59528	3.18302	3.18302
CG1512-RB	1	1	24	21	0.374322	0.674721	0.455136	0.745249	0.278143	1	0.778661	0.314167	0.815998	1	0.648567	0.750343	Cul2	0.652942	25C	3.59528	3.18302	3.18302
CG1513-RA	1	1	24	1	0.277423	0.244543	0.490643	0.331398	0.281102	1	0.681275	0.538806	0.794214	0.619375	0.673641	1	CG1513	0.577702	25C	4.08926	1.85596	1.85596
CG15138-RA	1	1	24	15	1	0.621557	0.990728	0.365004	0.495372	0.984235	0.147677	0.481723	0.835427	1	0.76804	0.613917	beat-IIIc	0.691973	25C	6.77153	2.07588	2.07588
CG15138-RB	1	1	24	15	1	0.621557	0.990728	0.365004	0.495372	0.984235	0.147677	0.481723	0.835427	1	0.76804	0.613917	beat-IIIc	0.691973	25C	6.77153	2.07588	2.07588
CG1514-RA	1	1	24	3	1	0.381607	0.471277	0.750072	0.466571	0.549341	0.603559	0.951841	0.712054	0.473857	0.76731	1	snz	0.677291	25C	2.6205	2.11034	2.11034
CG15141-RA	0.421631	1	24	3	0.897208	0.853228	1	0.723443	0.725011	0.965062	1	0.798185	0.437517	0.83988	0.384349	0.921664	CG15141	0.795462	25C	1.38228	2.6018	1.38228
CG1515-RA	0.421631	1	24	9	0.607039	0.949359	1	0.654969	0.523817	0.462557	0.798828	0.975321	0.628283	0.679428	0.588729	1	Ykt6	0.739028	25C	2.1619	1.69858	1.69858
CG15151-RA	0.141715	1	24	13	0.810691	0.709828	1	0.65263	0.392863	0.297358	0.5261	0.950357	0.791409	1	0.827243	0.492412	rdo	0.704241	25C	3.36295	2.03082	2.03082
CG15154-RB	1	1	24	21	0.515887	0.56881	0.70908	0.951179	1	0.60552	0.874724	0.852904	0.55382	0.669888	0.635453	1	Socs36E	0.744772	25C	1.93841	1.80564	1.80564
CG1516-RA	1	1	24	21	0.61319	0.825653	0.703717	0.8308	1	0.803185	0.904458	0.97372	0.99516	0.810492	0.872073	1	CG1516	0.861037	25C	1.63082	1.23382	1.23382
CG1516-RB	1	1	24	21	0.61319	0.825653	0.703717	0.8308	1	0.803185	0.904458	0.97372	0.99516	0.810492	0.872073	1	CG1516	0.861037	25C	1.63082	1.23382	1.23382
CG1516-RD	1	1	24	21	0.61319	0.825653	0.703717	0.8308	1	0.803185	0.904458	0.97372	0.99516	0.810492	0.872073	1	CG1516	0.861037	25C	1.63082	1.23382	1.23382
CG1516-RE	1	1	24	21	0.61319	0.825653	0.703717	0.8308	1	0.803185	0.904458	0.97372	0.99516	0.810492	0.872073	1	CG1516	0.861037	25C	1.63082	1.23382	1.23382
CG1516-RG	1	1	24	21	0.61319	0.825653	0.703717	0.8308	1	0.803185	0.904458	0.97372	0.99516	0.810492	0.872073	1	CG1516	0.861037	25C	1.63082	1.23382	1.23382
CG1516-RI	1	1	24	21	0.61319	0.825653	0.703717	0.8308	1	0.803185	0.904458	0.97372	0.99516	0.810492	0.872073	1	CG1516	0.861037	25C	1.63082	1.23382	1.23382
CG1516-RJ	1	1	24	21	0.61319	0.825653	0.703717	0.8308	1	0.803185	0.904458	0.97372	0.99516	0.810492	0.872073	1	CG1516	0.861037	25C	1.63082	1.23382	1.23382
CG1516-RK	1	1	24	21	0.61319	0.825653	0.703717	0.8308	1	0.803185	0.904458	0.97372	0.99516	0.810492	0.872073	1	CG1516	0.861037	25C	1.63082	1.23382	1.23382
CG1516-RL	1	1	24	21	0.61319	0.825653	0.703717	0.8308	1	0.803185	0.904458	0.97372	0.99516	0.810492	0.872073	1	CG1516	0.861037	25C	1.63082	1.23382	1.23382
CG15160-RA	0.576952	1	24	21	0.0640853	0.525791	0.207789	0.574152	1	0.594707	0.140581	0.219318	0.447577	0.571168	0.321698	1	CG15160	0.472239	25C	15.6042	4.55958	4.55958
CG15168-RA	1	1	24	13	0.76262	0.889181	0.852658	1	0.869546	0.709925	0.664547	0.779029	0.499873	1	0.62528	0.62571	CG15168	0.773197	25C	1.50478	2.00051	1.50478
CG1517-RD	1	1	24	1	0.897194	0.736107	0.727262	0.589463	1	0.83259	0.655493	0.664708	0.284583	0.591826	1	0.399665	na	0.698241	25C	1.69646	3.51391	1.69646
CG15173-RA	1	1	24	13	1	0.765496	0.72527	0.880201	0.674618	0.333012	0.569612	0.456665	0.755631	1	0.382191	0.627072	Ttc19	0.680814	25C	3.0029	2.61649	2.61649
CG1518-RA	0.0214013	0.940446	24	23	0.584558	0.545004	0.631787	0.707987	0.742032	1	0.721042	0.613577	0.426874	0.591826	1	0.79933	CG1518	0.697001	25C	1.83485	2.34261	1.83485
CG15186-RA	0.772187	1	24	21	0.398753	0.223063	0.242421	0.535875	1	0.5887	0.347317	0.541845	0.879596	0.783955	0.294364	1	CG15186	0.569657	25C	4.48304	3.39715	3.39715
CG15186-RB	0.772187	1	24	21	0.398753	0.223063	0.242421	0.535875	1	0.5887	0.347317	0.541845	0.879596	0.783955	0.294364	1	CG15186	0.569657	25C	4.48304	3.39715	3.39715
CG15186-RC	0.772187	1	24	21	0.398753	0.223063	0.242421	0.535875	1	0.5887	0.347317	0.541845	0.879596	0.783955	0.294364	1	CG15186	0.569657	25C	4.48304	3.39715	3.39715
CG1519-RA	0.209359	1	24	9	0.803503	0.986737	1	0.930745	0.551818	0.760024	0.539013	1	0.826425	0.887825	0.618579	0.92672	Prosalpha7	0.819282	25C	1.85524	1.61661	1.61661
CG1519-RB	0.209359	1	24	9	0.803503	0.986737	1	0.930745	0.551818	0.760024	0.539013	1	0.826425	0.887825	0.618579	0.92672	Prosalpha7	0.819282	25C	1.85524	1.61661	1.61661
CG15191-RA	1	1	24	21	0.507351	0.643309	0.637448	1	0.763407	0.877434	0.756467	0.828379	1	0.591051	0.832243	0.886982	e(y)2	0.777006	25C	1.97102	1.6919	1.6919
CG15199-RA	1	1	24	15	0.598129	0.371771	0.565648	0.35725	1	0.37845	0.345502	0.539014	1	0.557042	0.690233	0.30094	CG15199	0.558665	25C	2.89434	3.32292	2.89434
CG1520-RA	1	1	24	3	0.74901	0.920151	0.464287	1	0.834837	0.929247	1	0.36894	0.792032	0.183014	0.429496	0.480632	WASp	0.679304	25C	2.15384	5.46405	2.15384
CG1520-RB	1	1	24	3	0.74901	0.920151	0.464287	1	0.834837	0.929247	1	0.36894	0.792032	0.183014	0.429496	0.480632	WASp	0.679304	25C	2.15384	5.46405	2.15384
CG1520-RC	1	1	24	3	0.74901	0.920151	0.464287	1	0.834837	0.929247	1	0.36894	0.792032	0.183014	0.429496	0.480632	WASp	0.679304	25C	2.15384	5.46405	2.15384
CG15201-RA	1	1	24	13	0.850756	0.928849	0.950867	1	0.865038	0.964628	0.85802	1	0.881184	0.80639	0.829991	0.930967	CG15201	0.905558	25C	1.17543	1.24009	1.17543
CG15202-RA	1	1	24	3	0.662994	0.659341	0.830559	0.875984	0.649393	1	0.779241	1	0.873054	0.765966	0.623154	0.932352	CG15202	0.804337	25C	1.5399	1.60474	1.5399
CG15203-RA	1	1	24	13	0.537718	0.61983	0.772682	1	0.531227	0.577354	1	0.806487	0.876887	0.55473	0.721844	0.740616	CG15203	0.728281	25C	1.88243	1.80268	1.80268
CG15209-RA	1	1	24	3	0.821139	0.839664	0.950107	0.79698	0.874635	1	0.997267	1	0.917488	0.976256	0.828739	0.871127	CG15209	0.906117	25C	1.25474	1.20665	1.20665
CG15210-RA	1	1	24	15	0.752243	0.782103	0.97932	0.912214	0.584367	1	0.405326	0.727933	0.647962	1	0.982655	0.622625	CG15210	0.783062	25C	2.46715	1.6061	1.6061
CG15211-RA	0.00438993	0.514885	24	7	0.742184	1	0.756866	0.314594	0.533696	0.70692	0.935213	1	0.805965	0.664117	0.360691	0.886289	CG15211	0.725545	25C	3.1787	2.77246	2.77246
CG15211-RB	0.00438993	0.514885	24	7	0.742184	1	0.756866	0.314594	0.533696	0.70692	0.935213	1	0.805965	0.664117	0.360691	0.886289	CG15211	0.725545	25C	3.1787	2.77246	2.77246
CG15211-RC	0.00438993	0.514885	24	7	0.742184	1	0.756866	0.314594	0.533696	0.70692	0.935213	1	0.805965	0.664117	0.360691	0.886289	CG15211	0.725545	25C	3.1787	2.77246	2.77246
CG15211-RD	0.00438993	0.514885	24	7	0.742184	1	0.756866	0.314594	0.533696	0.70692	0.935213	1	0.805965	0.664117	0.360691	0.886289	CG15211	0.725545	25C	3.1787	2.77246	2.77246
CG15213-RA	0.209359	1	24	9	0.399363	1	0.115615	0.442987	0.0953839	0.216588	0.581898	0.652491	1	0.328362	0.439239	0.369576	CG15213	0.470125	25C	10.4839	3.04542	3.04542
CG15218-RA	1	1	24	13	0.853544	0.783546	0.678573	1	0.695216	0.664685	0.745098	0.774946	0.752856	1	0.657101	0.716236	CycK	0.776817	25C	1.50447	1.52184	1.50447
CG15218-RB	1	1	24	13	0.853544	0.783546	0.678573	1	0.695216	0.664685	0.745098	0.774946	0.752856	1	0.657101	0.716236	CycK	0.776817	25C	1.50447	1.52184	1.50447
CG1522-RB	1	1	24	17	1	0.61228	0.810596	0.46356	0.815145	0.642166	0.649194	0.711698	0.825232	1	0.858785	0.873666	cac	0.77186	25C	2.15722	1.40509	1.40509
CG1522-RC	1	1	24	17	1	0.61228	0.810596	0.46356	0.815145	0.642166	0.649194	0.711698	0.825232	1	0.858785	0.873666	cac	0.77186	25C	2.15722	1.40509	1.40509
CG15220-RA	1	1	24	15	0.610092	0.803026	0.552719	0.900271	1	0.666072	0.509161	0.723413	1	0.615678	0.739771	0.75763	RPA3	0.739819	25C	1.96402	1.62423	1.62423
CG15224-RC	1	1	24	21	1	0.339031	0.589524	0.977366	0.303978	0.84363	0.101496	0.573991	0.275403	0.229094	1	0.412557	CkIIbeta	0.553839	25C	9.85264	4.36503	4.36503
CG15224-RD	1	1	24	21	1	0.339031	0.589524	0.977366	0.303978	0.84363	0.101496	0.573991	0.275403	0.229094	1	0.412557	CkIIbeta	0.553839	25C	9.85264	4.36503	4.36503
CG15224-RE	1	1	24	1	1	0.186467	0.743046	0.29864	0.743057	0.421815	0.545225	0.705375	0.625453	0.780424	0.811491	1	CkIIbeta	0.655083	25C	5.36288	1.59884	1.59884
CG15224-RF	1	1	24	21	1	0.339031	0.589524	0.977366	0.303978	0.84363	0.101496	0.573991	0.275403	0.229094	1	0.412557	CkIIbeta	0.553839	25C	9.85264	4.36503	4.36503
CG15224-RG	1	1	24	21	1	0.339031	0.589524	0.977366	0.303978	0.84363	0.101496	0.573991	0.275403	0.229094	1	0.412557	CkIIbeta	0.553839	25C	9.85264	4.36503	4.36503
CG1523-RA	1	1	24	13	0.457807	1	0.450617	0.625002	0.58316	0.772439	0.654635	0.851075	1	0.779859	0.901596	0.628279	CG1523	0.725372	25C	2.21918	1.59165	1.59165
CG15231-RA	0.141715	1	24	15	0.777587	0.915087	1	0.874843	0.954911	0.775557	0.807555	0.84361	0.845881	1	0.832845	0.876099	IM4	0.875331	25C	1.2894	1.2007	1.2007
CG15236-RA	0.248511	1	24	3	1	0.556011	0.943239	0.640718	0.770078	0.858969	1	0.557175	0.613324	0.472932	0.847539	0.851667	CG15236	0.759304	25C	1.79853	2.11447	1.79853
CG15236-RB	0.248511	1	24	3	1	0.556011	0.943239	0.640718	0.770078	0.858969	1	0.557175	0.613324	0.472932	0.847539	0.851667	CG15236	0.759304	25C	1.79853	2.11447	1.79853
CG15237-RA	1	1	24	3	0.729164	1	0.857986	0.983419	0.812715	0.919409	0.998326	0.745364	0.701734	0.579445	0.79777	1	CG15237	0.843778	25C	1.37143	1.72579	1.37143
CG1524-RA	1	1	24	3	0.687302	1	0.902492	0.956946	0.952942	0.977816	0.93469	0.994926	0.90712	0.829524	0.929324	1	RpS14a	0.922757	25C	1.45496	1.20551	1.20551
CG1524-RB	1	1	24	3	0.687302	1	0.902492	0.956946	0.952942	0.977816	0.93469	0.994926	0.90712	0.829524	0.929324	1	RpS14a	0.922757	25C	1.45496	1.20551	1.20551
CG15247-RA	0.663955	1	24	17	0.57077	0.624388	0.308442	1	0.466526	0.995139	0.905325	0.796346	0.905961	1	0.955041	0.861263	CG15247	0.782433	25C	3.2421	1.25574	1.25574
CG15261-RA	1	1	24	1	0.769782	0.582075	0.675622	0.573926	1	0.738985	0.722195	1	0.694931	0.613434	0.635948	0.583151	UK114	0.715838	25C	1.74239	1.71482	1.71482
CG15266-RA	0.209359	1	24	9	0.528712	0.591524	1	0.473683	0.196432	0.297358	0.871745	1	0.816305	0.462984	0.977873	0.521095	l(2)35Cc	0.644809	25C	5.09083	2.1599	2.1599
CG15267-RA	1	1	24	3	0.446907	1	0.407543	0.066732	0.124529	0.282768	0.454183	0.551108	0.565992	0.56954	0.545329	1	dao	0.501219	25C	14.9853	1.83376	1.83376
CG1527-RA	1	1	24	21	0.543453	0.856212	0.83095	0.87824	1	0.865243	0.894041	0.895192	0.796387	0.886001	0.845681	1	RpS14b	0.857617	25C	1.84008	1.25567	1.25567
CG15270-RA	0.0120563	0.853207	24	23	0.444508	0.331544	0.240211	0.648988	0.825736	1	0.752392	0.640254	0.494927	0.849141	1	0.973097	CG15270	0.6834	25C	4.16301	2.0205	2.0205
CG15270-RB	0.0120563	0.853207	24	23	0.444508	0.331544	0.240211	0.648988	0.825736	1	0.752392	0.640254	0.494927	0.849141	1	0.973097	CG15270	0.6834	25C	4.16301	2.0205	2.0205
CG15279-RA	1	1	24	9	0.574594	1	0.465764	0.171597	0.960652	0.323163	0.549419	1	0.629456	0	0.814894	0.837474	CG15279	0.610585	25C	5.82762	Inf	5.82762
CG15279-RB	1	1	24	9	0.574594	1	0.465764	0.171597	0.960652	0.323163	0.549419	1	0.629456	0	0.814894	0.837474	CG15279	0.610585	25C	5.82762	Inf	5.82762
CG15279-RC	1	1	24	21	0.103132	1	0.417993	0.800784	0.919599	0.957061	0.549419	1	0.629456	0	0.814894	0.837474	CG15279	0.669151	25C	9.69628	Inf	9.69628
CG1528-RA	1	1	24	3	1	0.788899	0.935303	0.976322	0.921677	0.97342	1	0.932339	0.675346	0.881374	0.702246	0.754887	gammaCOP	0.878484	25C	1.26759	1.48072	1.26759
CG1528-RB	1	1	24	3	1	0.788899	0.935303	0.976322	0.921677	0.97342	1	0.932339	0.675346	0.881374	0.702246	0.754887	gammaCOP	0.878484	25C	1.26759	1.48072	1.26759
CG15282-RA	1	1	24	3	0.724004	0.607513	0.733593	1	0.605223	0.916187	0.920129	1	0.546099	0.373374	0.486308	0.724911	CG15282	0.719778	25C	1.65228	2.67828	1.65228
CG15288-RB	1	1	24	21	0.128789	0.0960597	0.104396	1	0	0.434602	0.531637	0.967636	0.0641142	1	0.675875	0.900411	wb	0.49196	25C	Inf	15.5972	15.5972
CG15293-RA	1	1	24	3	0.802846	0.979883	0.914849	0.916517	1	0.878545	1	0.977882	0.826954	0.822491	0.821218	0.930985	CG15293	0.906014	25C	1.24557	1.2177	1.2177
CG15304-RA	1	1	24	9	0.774375	1	0.756127	0.85871	0.915917	0.778198	1	0.887699	0.945179	0.898494	0.93889	0.833065	Neb-cGP	0.882221	25C	1.32253	1.20039	1.20039
CG15309-RA	1	1	24	3	1	0.54112	0.619867	0.480166	0.262256	0.661671	0.358334	0.43198	0.344142	1	0.488684	0.562757	CG15309	0.562581	25C	3.81308	2.90578	2.90578
CG15309-RB	1	1	24	3	1	0.54112	0.619867	0.480166	0.262256	0.661671	0.358334	0.43198	0.344142	1	0.488684	0.562757	CG15309	0.562581	25C	3.81308	2.90578	2.90578
CG15311-RA	1	1	24	3	0.372422	1	0.362261	0.578344	0.581135	0.377024	1	0.60586	0.576058	0.788916	0.703539	0.631422	CG43902	0.631415	25C	2.76044	1.73594	1.73594
CG15312-RA	0.421631	1	24	1	1	0.497245	0.270199	0.338458	0.854516	0.618662	0.61609	0.388782	0.330589	1	0.343218	0.407999	CG15312	0.55548	25C	3.70098	3.02491	3.02491
CG15312-RB	0.421631	1	24	1	1	0.497245	0.270199	0.338458	0.854516	0.618662	0.61609	0.388782	0.330589	1	0.343218	0.407999	CG15312	0.55548	25C	3.70098	3.02491	3.02491
CG15312-RC	0.576952	1	24	1	1	0.497245	0.270199	0.338458	0.854516	0.618662	0.597421	0.371765	0.320571	1	0.332817	0.395635	CG15312	0.549774	25C	3.70098	3.11944	3.11944
CG15317-RA	1	1	24	1	0.358878	0.289982	0.363631	0.339388	1	0.52983	0.466136	0.56561	0.562148	0.116906	0.263379	1	CG15317	0.487991	25C	3.44849	8.55391	3.44849
CG1532-RA	0.489949	1	24	23	0.399712	0.9458	0.726218	0.847938	0.921752	1	0.74172	0.687416	0.504814	0.944842	0.774903	1	CG1532	0.79126	25C	2.5018	1.98093	1.98093
CG15343-RA	1	1	24	3	0.70834	0.432269	0.365386	1	0.0717733	0.434602	0.80183	0.852904	0.685682	0.411335	0.787697	1	CG15343	0.629318	25C	13.9328	2.43111	2.43111
CG15345-RA	0.209359	1	24	13	0.901524	0.864537	0.939563	1	0.287093	0.434602	0.138201	0.862422	1	0.779859	0.175696	0.421316	CG15345	0.650401	25C	7.23585	5.69166	5.69166
CG15347-RA	1	1	24	21	0.293283	1	0.322638	0.525515	0.210143	0.477171	1	0.147178	0.327661	0.425883	0.479739	0.345123	CG15347	0.462861	25C	4.75867	6.79448	4.75867
CG15353-RA	0.0120563	0.853207	24	19	0.773443	0.653805	0.852652	0.942402	1	0.7047	0.683534	0.607241	0.741892	1	0.812659	0.906843	CG15353	0.806598	25C	1.52951	1.64679	1.52951
CG15356-RA	0.353312	1	24	23	0.998192	0.279195	0.657418	0.931562	0.556286	1	0.227092	0.280474	0.178014	0.598017	0.553348	1	CG15356	0.604967	25C	4.40351	5.61755	4.40351
CG15361-RA	0.0363147	1	24	15	0.0308415	0.414066	1	0.589472	0.825012	0.390283	0.562309	0.54496	0.826086	1	0.498241	0.43289	Nplp4	0.592847	25C	32.4238	2.31006	2.31006
CG15362-RA	0.113223	1	24	7	1	0.621557	0.607947	0.14932	0.278646	0.56242	1	0.59432	0.861411	0.752392	0.121077	0.483902	CG15362	0.586083	25C	6.69703	8.25921	6.69703
CG15367-RA	0.880418	1	24	13	0.334852	0.749265	0.814288	1	0.248814	0.564982	0.696192	0.394953	0.595346	1	0.160923	0.578836	Dip1	0.594871	25C	4.01907	6.21417	4.01907
CG15369-RA	1	1	24	11	0.478829	1	0.388136	0.686387	0.747174	0.565536	0.401228	0.173875	1	0.100627	0.226704	0.498331	CG15369	0.522236	25C	2.57641	9.93769	2.57641
CG1537-RA	1	1	24	13	1	0.787305	0.765563	0.895919	0.43345	0.890499	0.644409	0.408418	0.679999	1	0.494959	0.518419	CG1537	0.709912	25C	2.30707	2.44847	2.30707
CG15382-RA	0.209359	1	24	15	0.61683	0.391063	1	0.626314	0.859388	0.832603	0.332273	0.518376	0.641142	1	0.844844	0	CG15382	0.638569	25C	3.00957	Inf	3.00957
CG15385-RA	1	1	24	3	0.307314	0.884117	0.498215	0.44577	0.440393	1	0.620244	0.898519	0.512913	1	0.225292	0.585267	CG15385	0.61817	25C	3.254	4.43869	3.254
CG15387-RB	1	1	24	9	1	0.124311	0.225165	0.464551	0.247686	0.468683	0.384593	1	0.587493	0.38582	0.271631	0.260548	CG15387	0.451707	25C	8.04432	3.83807	3.83807
CG1539-RA	1	1	24	13	0.839781	0.654081	1	0.670258	0.538412	0.658308	0.424377	0.418339	0.604023	1	0.462441	0.62081	tmod	0.657569	25C	2.35639	2.39041	2.35639
CG1539-RB	1	1	24	13	0.839781	0.654081	1	0.670258	0.538412	0.658308	0.424377	0.418339	0.604023	1	0.462441	0.62081	tmod	0.657569	25C	2.35639	2.39041	2.35639
CG1539-RC	1	1	24	13	0.839781	0.654081	1	0.670258	0.538412	0.658308	0.424377	0.418339	0.604023	1	0.462441	0.62081	tmod	0.657569	25C	2.35639	2.39041	2.35639
CG1539-RD	1	1	24	13	0.839781	0.654081	1	0.670258	0.538412	0.658308	0.424377	0.418339	0.604023	1	0.462441	0.62081	tmod	0.657569	25C	2.35639	2.39041	2.35639
CG1539-RE	1	1	24	13	0.839781	0.654081	1	0.670258	0.538412	0.658308	0.424377	0.418339	0.604023	1	0.462441	0.62081	tmod	0.657569	25C	2.35639	2.39041	2.35639
CG1539-RF	1	1	24	13	0.839781	0.654081	1	0.670258	0.538412	0.658308	0.424377	0.418339	0.604023	1	0.462441	0.62081	tmod	0.657569	25C	2.35639	2.39041	2.35639
CG1539-RG	1	1	24	13	0.844871	0.658045	1	0.67432	0.541675	0.65599	0.424377	0.418339	0.604023	1	0.462441	0.62081	tmod	0.658741	25C	2.35639	2.39041	2.35639
CG15390-RA	1	1	24	15	0.837129	0.267595	0.775513	1	0.933053	0.504448	0.972524	0.159708	1	0	0.78087	0.728201	CG15390	0.663253	25C	3.73699	Inf	3.73699
CG15394-RB	0.248511	1	24	1	1	0.50719	0.551205	0.764517	0.936252	0.978611	1	0.661856	0.383719	0.478795	0.577867	0.508097	CG15394	0.695676	25C	1.97165	2.60607	1.97165
CG15400-RB	0.209359	1	24	9	0.83795	1	0.543391	0.700686	0.186793	0.282768	0.443031	0.806363	0.534285	1	0.500648	0.400183	G6P	0.603008	25C	5.35351	2.49886	2.49886
CG15412-RB	0.0363147	1	24	17	0.336448	0.78072	0.787867	0.982438	1	0.220763	0.481609	0.78402	1	0.945284	0.878479	0.808587	CG15412	0.750518	25C	4.52975	1.27548	1.27548
CG15414-RA	0.576952	1	24	9	1	0.745868	0.639944	0.723022	0.293312	0.177606	0.619623	1	0.92762	0.0482275	0.760568	0.347397	CG15414	0.606932	25C	5.63043	20.7351	5.63043
CG1542-RA	1	1	24	21	0.873843	0.345055	1	0.828945	0.630218	0.7372	0.431607	0.404007	0.437226	0.623497	0.658447	1	CG1542	0.66417	25C	2.89809	2.4752	2.4752
CG15427-RC	1	1	24	1	1	0.372934	0.101324	0.22398	0.139323	0.421815	0.569062	0.348774	1	0.642237	0.981829	0.908722	tutl	0.559167	25C	9.86928	2.86719	2.86719
CG15427-RD	1	1	24	9	1	0.844008	0.72527	0.81733	0.146656	0.55502	1	0.457268	0.324366	0.544836	0.789088	0.175206	tutl	0.614921	25C	6.81868	5.70757	5.70757
CG1543-RB	0.248511	1	24	9	0.67036	1	0.88301	0.600588	0.840571	0.918996	0.699261	1	0.843291	0.526118	0.444488	0.829015	Tbh	0.771308	25C	1.66503	2.24978	1.66503
CG15432-RA	1	1	24	13	1	0.727221	0.851126	0.836191	0.529428	0.885812	0.613428	0.877252	0.567164	1	0.628217	0.554099	CG15432	0.755828	25C	1.88883	1.80473	1.80473
CG15433-RA	1	1	24	1	0.791642	0.472368	0.727262	0.788052	1	0.445235	0.466136	0.363607	0.412242	0	0.460913	1	Elp3	0.577288	25C	2.246	Inf	2.246
CG15435-RA	0.421631	1	24	15	0.194789	0.193715	1	0.465373	0.289478	0.164329	0	1	0.0843291	0.789178	0.296325	0.236861	CG15435	0.392865	25C	Inf	11.8583	11.8583
CG15437-RA	0.576952	1	24	11	1	0.687368	0.715232	0.94862	0.655639	0.876714	0.675623	0.976275	0.977741	1	0.591391	0.450206	morgue	0.796234	25C	1.52523	2.22121	1.52523
CG15438-RA	1	1	24	9	0.7263	0.701054	0.865788	0.893126	1	0.360429	0.661666	1	0.658311	0.0933436	0.262869	0.420238	MFS18	0.636927	25C	2.77447	10.7131	2.77447
CG1544-RA	1	1	24	15	0.43578	0.191197	0.685704	0.612429	1	0.519017	1	0.811883	0.634983	0.967362	0.518901	0.788069	CG1544	0.680444	25C	5.23022	1.92715	1.92715
CG15440-RA	0.141715	1	24	7	0.50277	1	0.815086	0.50049	0.373587	0.70692	0.68282	0.861608	0.479547	0.362646	0.459569	1	CG15440	0.64542	25C	2.67675	2.75751	2.67675
CG15441-RA	0.209359	1	24	9	0.774832	1	0.906828	0.759185	0.747174	0.675705	1	0.938755	0.969479	0.859877	0.924588	0.822633	Gs1l	0.864921	25C	1.47993	1.21561	1.21561
CG15441-RB	0.209359	1	24	9	0.774832	1	0.906828	0.759185	0.747174	0.675705	1	0.938755	0.969479	0.859877	0.924588	0.822633	Gs1l	0.864921	25C	1.47993	1.21561	1.21561
CG15442-RA	0.489949	1	24	1	0.767546	0.99912	0.884633	0.927099	0.975794	1	0.946846	0.936658	0.861552	0.778644	0.866887	1	RpL27A	0.912065	25C	1.30285	1.28428	1.28428
CG15443-RA	1	1	24	15	0.566908	0.230639	0.960842	0.769551	0.804195	1	0.214979	0.335386	1	0.207962	0.273304	0.343295	CG15443	0.558922	25C	4.65162	4.80856	4.65162
CG15444-RA	1	1	24	21	0.937582	0.80973	1	0.95298	0.990015	0.985247	0.811919	1	0.77817	0.900247	0.470828	0.940866	ine	0.881465	25C	1.23498	2.12392	1.23498
CG15444-RB	1	1	24	21	0.937582	0.80973	1	0.95298	0.990015	0.985247	0.811919	1	0.77817	0.900247	0.470828	0.940866	ine	0.881465	25C	1.23498	2.12392	1.23498
CG15444-RC	1	1	24	21	0.937582	0.80973	1	0.95298	0.990015	0.985247	0.811919	1	0.77817	0.900247	0.470828	0.940866	ine	0.881465	25C	1.23498	2.12392	1.23498
CG15444-RD	1	1	24	21	0.937582	0.80973	1	0.95298	0.990015	0.985247	0.811919	1	0.77817	0.900247	0.470828	0.940866	ine	0.881465	25C	1.23498	2.12392	1.23498
CG15445-RA	1	1	24	13	1	0.76109	0.843681	0.853256	0.659653	0.61981	0.544809	0.392285	0.584825	1	0.494728	0.541464	CG15445	0.6913	25C	1.83551	2.54917	1.83551
CG15445-RB	1	1	24	13	1	0.76109	0.843681	0.853256	0.659653	0.61981	0.544809	0.392285	0.584825	1	0.494728	0.541464	CG15445	0.6913	25C	1.83551	2.54917	1.83551
CG15445-RC	1	1	24	13	1	0.76109	0.843681	0.853256	0.659653	0.61981	0.544809	0.392285	0.584825	1	0.494728	0.541464	CG15445	0.6913	25C	1.83551	2.54917	1.83551
CG15445-RD	1	1	24	13	1	0.76109	0.843681	0.853256	0.659653	0.61981	0.544809	0.392285	0.584825	1	0.494728	0.541464	CG15445	0.6913	25C	1.83551	2.54917	1.83551
CG15449-RA	1	1	24	3	0.505691	0.803026	0.714039	0.925603	1	0.811947	0.842217	0.933585	0.718469	0.68037	0.214143	1	CG15449	0.762424	25C	1.97749	4.66977	1.97749
CG1545-RB	0.141715	1	24	19	0.712478	0.632285	0.887687	0.927931	1	0.840382	0.761736	0.619654	1	0.712312	0.99607	0.641374	CG1545	0.810992	25C	1.58157	1.6138	1.58157
CG15456-RA	1	1	24	21	0.57224	0.670709	0.331325	0.866674	0.842821	1	0.458845	0.869234	0.830034	0.443869	1	0.632803	CG15456	0.709879	25C	3.01818	2.25292	2.25292
CG15457-RA	0.027207	1	24	5	1	0.984546	0.324238	0.382259	0.668752	0.742395	1	0.449117	0.701658	0.205198	0.462294	0.431113	Obp19c	0.612631	25C	3.08415	4.87334	3.08415
CG15465-RA	1	1	24	15	0.925245	0.368059	1	0.73684	0.825012	0.728527	0.695831	0.932164	0.766185	0.887738	1	0.968419	CG15465	0.819502	25C	2.71695	1.30517	1.30517
CG15478-RA	1	1	24	1	0.627847	0.390242	0.678573	1	0.466526	0.794506	0.802456	0.556401	1	0.301881	0.680112	0.860754	CG15478	0.679942	25C	2.56251	3.31256	2.56251
CG1548-RA	1	1	24	21	0.751113	0.914557	0.892294	0.827859	1	0.969414	0.942809	0.86876	0.856339	1	0.733588	0.937928	cathD	0.891222	25C	1.33136	1.36316	1.33136
CG15481-RA	0.576952	1	24	19	0.579551	0.528328	0.52198	1	0.933053	0.651902	0.379375	0.359343	1	0.305827	0.826803	0.633351	Ski6	0.643293	25C	2.63592	3.26982	2.63592
CG1550-RA	0.772187	1	24	23	0.341788	0.669188	0.470989	0.91354	1	0.836194	0.567388	0.726121	0.61583	0.68037	0.648066	1	CG1550	0.70579	25C	2.92579	1.62382	1.62382
CG15505-RA	0.772187	1	24	3	0.866897	0.447639	1	0.438121	0.40879	0.92824	0.830987	0.852904	0.585467	0.394881	0.861833	1	Obp99d	0.71798	25C	2.44624	2.53241	2.44624
CG15506-RA	0.772187	1	24	15	1	0.344247	0.810596	0.597279	0.685899	0.324473	0.184596	0.619172	0.494213	1	0.375486	0.581516	CG15506	0.58479	25C	5.41723	2.66321	2.66321
CG15514-RA	0.421631	1	24	23	1	0.626529	0.616053	0.668953	0.713335	0.506178	0.802644	0.676186	0.580781	0.724684	1	0.995084	CG15514	0.742536	25C	1.97559	1.72182	1.72182
CG1552-RA	1	1	24	9	1	0.686537	0.718483	0.763567	0.55096	0.862804	0.762273	0.966841	1	0.79035	0.689389	0.806106	CG1552	0.799776	25C	1.81501	1.45056	1.45056
CG1552-RB	1	1	24	9	1	0.686537	0.718483	0.763567	0.55096	0.862804	0.762273	0.966841	1	0.79035	0.689389	0.806106	CG1552	0.799776	25C	1.81501	1.45056	1.45056
CG15520-RA	0.576952	1	24	17	0.448597	0.588886	0.63999	0.910988	1	0.408726	0.81611	0.991281	0.632705	1	0.755913	0.841174	Capa	0.752864	25C	2.44663	1.58051	1.58051
CG15522-RA	0.248511	1	24	17	0.143551	0.401513	0.494538	0.793096	1	0.484416	0.759468	0.973259	0.902815	0.979573	1	0.744203	CG15522	0.723036	25C	6.96616	1.34372	1.34372
CG15523-RA	1	1	24	13	0.304709	1	0.493992	0.873583	0.543399	0.257062	0.178921	0.418699	0.712054	0.302892	0.68239	1	CG15523	0.563975	25C	5.58907	3.30151	3.30151
CG15525-RA	1	1	24	9	1	0.497245	0.675496	0.597279	0.325088	0.632723	0.402036	0.490861	0.480629	0.23673	1	0.355258	CG15525	0.557779	25C	3.07609	4.22422	3.07609
CG15525-RB	0.576952	1	24	3	1	0.497245	0.675496	0.597279	0.325088	0.632723	0.683351	0.885851	0.62964	0.61032	1	0.899246	CG7911	0.70302	25C	3.07609	1.63848	1.63848
CG15528-RA	0.772187	1	24	3	0.829747	0.839911	0.432379	0.353994	0.59453	1	0.561441	0.488481	1	0.487412	0.521597	0.504702	CG15528	0.634516	25C	2.82491	2.05165	2.05165
CG15529-RA	1	1	24	13	0.790622	0.312194	0.376985	1	0.570199	0.902402	0.683006	0.993555	0.547642	1	0.281615	0.412689	CG15529	0.655909	25C	3.20314	3.55095	3.20314
CG1553-RA	1	1	24	9	0.905969	0.833884	1	0.725327	0.644541	0.894397	0.786592	0.976957	0.757046	0.689505	1	0.613078	Nop17l	0.818941	25C	1.55149	1.63111	1.55149
CG1553-RB	1	1	24	9	0.905969	0.833884	1	0.725327	0.644541	0.894397	0.786592	0.976957	0.757046	0.689505	1	0.613078	Nop17l	0.818941	25C	1.55149	1.63111	1.55149
CG1553-RC	1	1	24	9	0.905969	0.833884	1	0.725327	0.644541	0.894397	0.786592	0.976957	0.757046	0.689505	1	0.613078	Nop17l	0.818941	25C	1.55149	1.63111	1.55149
CG15532-RA	0.300911	1	24	7	1	0.497245	0.101324	0.199093	0.0464411	0.386664	0.597085	1	0.787842	0.951337	0.312562	0.428297	hdc	0.525658	25C	21.5327	3.19936	3.19936
CG15532-RB	0.0214013	0.940446	24	5	1	0.497245	0.101324	0.199093	0.0464411	0.386664	0.552577	1	0.175928	0.149672	0.196699	0.22461	hdc	0.377521	25C	21.5327	6.68129	6.68129
CG15535-RA	0.113223	1	24	11	0.740196	0.920148	1	0.884208	0.550008	0.208151	0.870153	0.479123	1	0.231069	0.26029	0.780215	CG15535	0.660297	25C	4.80421	4.32771	4.32771
CG15536-RA	1	1	24	3	0.785939	1	0.674554	0.856011	0.515292	0.78005	1	0.375577	0.777184	0.752392	0.682739	0.997376	CG15536	0.766426	25C	1.94065	2.66257	1.94065
CG15537-RB	1	1	24	21	1	0.745868	0.967485	0.867018	0.970768	0.952486	0.553789	0.475178	0.480856	1	0.492825	0.619033	CG15537	0.760442	25C	1.80574	2.10447	1.80574
CG1554-RA	0.0454225	1	24	5	1	0.697224	0.634379	0.376546	0.678444	0.641893	1	0.931397	0.712785	0.471649	0.702066	0.485346	RpII215	0.694311	25C	2.65572	2.12022	2.12022
CG15544-RA	1	1	24	9	0.637813	0.416259	0.904765	1	0	0.403559	1	0.612892	0.232581	0.564294	0.59025	0.254049	CG15544	0.551372	25C	Inf	4.29958	4.29958
CG15546-RA	1	1	24	9	0.659702	0.944736	0.962552	0.45707	1	0.601068	0.886062	0.561574	0.641142	1	0.375486	0.844136	CG15546	0.744461	25C	2.18785	2.66321	2.18785
CG15547-RA	0.772187	1	24	1	0.244689	0.547518	0.132229	0.389728	1	0.619282	0.728207	0.844375	0.612366	0.666362	0.700587	1	CG15547	0.623779	25C	7.56261	1.63301	1.63301
CG15553-RB	1	1	24	9	0.462623	0.805129	1	0.828945	0.343755	0.130094	0.877679	0.311195	0.153958	0.300163	0.64243	1	CG15553	0.571331	25C	7.68674	6.49529	6.49529
CG15553-RC	1	1	24	9	0.462623	0.805129	1	0.828945	0.343755	0.130094	0.877679	0.311195	0.153958	0.300163	0.64243	1	CG15553	0.571331	25C	7.68674	6.49529	6.49529
CG15554-RA	0.772187	1	24	11	0.897194	0.371771	0.565648	0.416792	1	0	0.383891	0.928302	1	0.086651	0.146413	0.195054	CG15554	0.49931	25C	Inf	11.5405	11.5405
CG15556-RA	1	1	24	13	1	0.978952	0.506622	0.783929	0.348308	0.738176	0.265819	0.311026	0.897598	1	0.675875	0.495226	CG15556	0.666794	25C	3.76196	3.21517	3.21517
CG15561-RA	1	1	24	1	1	0.177588	0.231599	0.199093	0.318453	0.120519	0.656043	0.255871	0.771392	0.555302	0.729778	1	CG15561	0.501303	25C	8.29747	3.90821	3.90821
CG1558-RA	0.113223	1	24	15	0.602733	0.94907	0.760002	1	0.821086	0.282491	0.0246128	0.172792	0.480856	1	0.187743	0.150069	Kmn1	0.535955	25C	40.6292	6.66362	6.66362
CG15582-RA	0.772187	1	24	17	0.625669	1	0.253582	0.800784	0.94642	0.678643	0.0443031	0.293747	0.448799	1	0.478745	0.247613	Obp83cd	0.568192	25C	22.5718	4.03856	4.03856
CG15585-RA	1	1	24	21	0	1	0.217356	0.160157	0.29887	0.678643	0.255595	0.195683	0.320571	1	0.216627	0.679156	Osi1	0.418555	25C	Inf	5.1103	5.1103
CG1559-RA	1	1	24	1	1	0.43509	0.810596	0.846146	0.696616	0.632723	0.90629	0.693608	0.532046	0.385973	1	0.79933	Upf1	0.728201	25C	2.29838	2.59085	2.29838
CG15592-RA	0.00851692	0.738571	24	15	0.0797266	0.178397	0.775513	1	0.266586	0.470818	0.0233174	0.236452	0.506164	1	0.385367	0.402816	Osi9	0.443763	25C	42.8864	4.22918	4.22918
CG1560-RA	1	1	24	3	0.65853	0.903764	0.469745	0.786652	0.822066	1	1	0.304085	0.686793	0.535601	0.237024	0.241131	mys	0.637116	25C	2.12881	4.21899	2.12881
CG15602-RA	0.353312	1	24	15	0.605583	0.557964	0.808513	1	0.873496	0.601045	0.47995	0.988755	0.721284	1	0.422422	0.562757	CG15602	0.718481	25C	2.08355	2.3673	2.08355
CG15609-RB	0.421631	1	24	1	0.897194	0.525791	0.363631	0.382768	1	0.702836	0.543071	0.52395	0.444663	1	0.454217	0.784229	Ehbp1	0.635196	25C	2.75004	2.2489	2.2489
CG15609-RD	0.421631	1	24	1	0.897194	0.525791	0.363631	0.497599	1	0.702836	0.543071	0.52395	0.444663	1	0.454217	0.784229	Ehbp1	0.644765	25C	2.75004	2.2489	2.2489
CG15609-RE	0.421631	1	24	1	0.897194	0.525791	0.363631	0.497599	1	0.702836	0.543071	0.52395	0.444663	1	0.454217	0.784229	Ehbp1	0.644765	25C	2.75004	2.2489	2.2489
CG15609-RF	0.421631	1	24	1	0.897194	0.525791	0.363631	0.382768	1	0.702836	0.543071	0.52395	0.444663	1	0.454217	0.784229	Ehbp1	0.635196	25C	2.75004	2.2489	2.2489
CG15609-RG	0.421631	1	24	1	0.897194	0.525791	0.363631	0.382768	1	0.702836	0.543071	0.52395	0.444663	1	0.454217	0.784229	Ehbp1	0.635196	25C	2.75004	2.2489	2.2489
CG1561-RB	0.00851692	0.738571	24	17	0.430893	0.559522	0.901415	0.845214	1	0.762976	0.573059	0.753958	0.845701	0.850768	1	0.776726	CG1561	0.775019	25C	2.32076	1.32633	1.32633
CG15611-RA	0.209359	1	24	3	0.579506	0.609058	0.512449	0.487724	0.440393	1	1	0.732287	0.886023	0.414584	0.882132	0.953978	CG15611	0.708178	25C	2.2707	2.41206	2.2707
CG15611-RB	0.209359	1	24	3	0.579506	0.609058	0.512449	0.487724	0.440393	1	1	0.732287	0.886023	0.414584	0.882132	0.953978	CG15611	0.708178	25C	2.2707	2.41206	2.2707
CG15618-RB	0.209359	1	24	9	0.284691	0.637025	1	0.5668	0.211542	0.320232	0.150821	1	0.46381	0.255322	0	0.613053	CG15618	0.458608	25C	6.63038	Inf	6.63038
CG15624-RA	0.0931041	1	24	7	0.67036	1	0.905652	0.600588	0.716042	0.848304	1	0.913223	0.988311	0.330319	0.682165	0.892268	hoe2	0.795603	25C	1.66503	3.02738	1.66503
CG15626-RA	0.576952	1	24	15	0.70834	0.752467	0.800369	1	0.693808	0.416493	1	0.737497	0.769631	0.861831	0.889916	0.720574	tank	0.779244	25C	2.401	1.38778	1.38778
CG15626-RB	0.576952	1	24	15	0.70834	0.752467	0.800369	1	0.693808	0.416493	1	0.737497	0.769631	0.861831	0.889916	0.720574	tank	0.779244	25C	2.401	1.38778	1.38778
CG15627-RB	1	1	24	3	0.837129	0.468291	0.678573	1	0.349895	0.353114	0.787251	0.511743	0.332292	0	0.500419	1	Ir25a	0.568226	25C	2.858	Inf	2.858
CG15628-RA	0.421631	1	24	11	0.855287	1	0.936881	0.441812	0.566822	0.702045	0.487334	0.737246	0.854855	1	0.732198	0.28513	CG15628	0.716634	25C	2.26341	3.50717	2.26341
CG15629-RA	0.880418	1	24	17	0.568952	0.767118	0.674047	0.810348	1	0.461524	0.614972	0.35699	0.548469	0.613346	1	0.406931	CG15629	0.651892	25C	2.16673	2.8012	2.16673
CG15630-RA	1	1	24	21	0.964355	0.629371	0.830559	0.851984	0.761357	1	0.490926	0.495026	0.597821	1	0.791565	0.96125	CG15630	0.781185	25C	2.03696	2.0201	2.0201
CG15643-RA	0.248511	1	24	23	0.734068	0.243341	0.0661147	0.048716	1	0.275236	0.91769	0.511314	0	0.591826	1	0.399665	CG15643	0.482331	25C	20.5272	Inf	20.5272
CG15645-RA	0.489949	1	24	15	0.334852	0.999021	0.705716	1	0.522509	0.451986	0.602522	0.456171	0.269279	1	0.473112	0.288132	cerv	0.591942	25C	2.9864	3.71361	2.9864
CG15645-RB	0.489949	1	24	15	0.334852	0.999021	0.705716	1	0.522509	0.451986	0.602522	0.456171	0.269279	1	0.473112	0.288132	cerv	0.591942	25C	2.9864	3.71361	2.9864
CG15651-RA	1	1	24	15	0.801066	0.525791	0.675314	0.631568	1	0.540643	0.526527	1	0.960749	0.826757	0.523861	0.442	CG15651	0.704523	25C	1.9019	2.26244	1.9019
CG15653-RA	0.576952	1	24	5	0.67036	1	0.217356	0.160157	0.597739	0.565536	1	0.89148	0.620216	0.644908	0.726462	0.580682	CG15653	0.639575	25C	6.24388	1.72211	1.72211
CG15658-RA	1	1	24	1	1	0.885718	0.405298	0.895919	0.835939	0.738176	0.92643	0.709022	0.923314	0.789101	1	0.959196	Lapsyn	0.839009	25C	2.46732	1.41039	1.41039
CG15661-RA	0.772187	1	24	3	0.861891	1	0.776273	0.629188	0.533696	0.807909	0.646129	0.70123	0.142291	0	1	0.742235	CG15661	0.653403	25C	1.87373	Inf	1.87373
CG15661-RB	0.772187	1	24	3	0.861891	1	0.776273	0.629188	0.533696	0.807909	0.646129	0.70123	0.142291	0	1	0.742235	CG15661	0.653403	25C	1.87373	Inf	1.87373
CG15667-RA	1	1	24	1	1	0.724557	0.416878	0.597279	0.668752	0.554386	0.561851	0.766971	0.874076	0.507279	1	0.742235	Sara	0.701189	25C	2.39878	1.9713	1.9713
CG15667-RB	1	1	24	1	1	0.724557	0.416878	0.597279	0.668752	0.554386	0.561851	0.766971	0.874076	0.507279	1	0.742235	Sara	0.701189	25C	2.39878	1.9713	1.9713
CG15669-RA	0.209359	1	24	3	1	0.670597	0.520566	0.72879	0.623759	0.789452	0.827323	1	0.693018	0.597236	0.990191	0.780128	MESK2	0.768422	25C	1.92099	1.67438	1.67438
CG15669-RB	1	1	24	1	0.780169	0.552808	0.948602	0.535875	1	0.723991	0.824925	1	0.69101	0.595505	0.982597	0.785419	MESK2	0.785075	25C	1.86611	1.67925	1.67925
CG15669-RC	0.170207	1	24	19	0.934577	0.501891	0.727262	0.781485	1	0.441525	0.571314	0.432733	0.401412	0.598055	1	0.597394	MESK2	0.665637	25C	2.26488	2.49121	2.26488
CG15669-RD	0.209359	1	24	3	1	0.670597	0.520566	0.72879	0.623759	0.789452	0.827323	1	0.693018	0.597236	0.990191	0.780128	MESK2	0.768422	25C	1.92099	1.67438	1.67438
CG15669-RE	0.209359	1	24	3	1	0.670597	0.520566	0.72879	0.623759	0.789452	0.827323	1	0.693018	0.597236	0.990191	0.780128	MESK2	0.768422	25C	1.92099	1.67438	1.67438
CG15669-RF	0.209359	1	24	3	1	0.670597	0.520566	0.72879	0.623759	0.789452	0.827323	1	0.693018	0.597236	0.990191	0.780128	MESK2	0.768422	25C	1.92099	1.67438	1.67438
CG15669-RI	1	1	24	3	1	0.670597	0.520566	0.72879	0.623759	0.789452	1	0.544963	0.683937	0.680245	0.261228	0.570739	MESK2	0.672856	25C	1.92099	3.82808	1.92099
CG15669-RJ	0.209359	1	24	3	1	0.670597	0.520566	0.72879	0.623759	0.789452	0.827323	1	0.693018	0.597236	0.990191	0.780128	MESK2	0.768422	25C	1.92099	1.67438	1.67438
CG15669-RK	0.170207	1	24	19	0.934577	0.501891	0.727262	0.781485	1	0.441525	0.571314	0.432733	0.401412	0.598055	1	0.597394	MESK2	0.665637	25C	2.26488	2.49121	2.26488
CG15671-RA	0.0931041	1	24	11	0.46794	0.539397	1	0.177858	0.379316	0.215328	0.408952	0.491793	0.591823	1	0.32494	0.43289	cv-2	0.50252	25C	5.62247	3.07749	3.07749
CG15673-RB	1	1	24	15	1	0.474643	0.810596	0.760174	0.658619	0.613549	0.317984	0.678851	0.871914	0.755522	1	0.748309	CG15673	0.72418	25C	3.14481	1.47308	1.47308
CG15678-RA	1	1	24	15	1	0.497245	0.495364	0.730008	0.309607	0.187473	0.517494	0.274495	0.449341	0.700846	1	0.441735	pirk	0.550301	25C	5.33409	3.64306	3.64306
CG15693-RA	1	1	24	21	0.704989	0.983691	0.86766	1	0.964982	0.859135	0.872128	0.897467	0.799395	0.79199	0.905928	1	RpS20	0.88728	25C	1.41846	1.26264	1.26264
CG15695-RA	0.663955	1	24	5	1	0.310778	0.540397	0.696826	0.278646	0.140605	1	0.505975	0.21512	0.183014	0.137439	0.631688	CG15695	0.470041	25C	7.11212	7.27597	7.11212
CG15697-RA	1	1	24	3	0.764789	1	0.915843	0.970697	0.965343	0.97794	0.92835	1	0.86527	0.849226	0.866005	0.987436	RpS30	0.924241	25C	1.30755	1.17754	1.17754
CG15697-RB	1	1	24	3	0.764789	1	0.915843	0.970697	0.965343	0.97794	0.92835	1	0.86527	0.849226	0.866005	0.987436	RpS30	0.924241	25C	1.30755	1.17754	1.17754
CG15704-RA	0.772187	1	24	11	1	0.873731	0.926395	0.972712	0.732442	0.626697	0.944663	0.996152	1	0.987163	0.934078	0.942184	CG15704	0.911352	25C	1.59567	1.07057	1.07057
CG15706-RA	0.772187	1	24	13	0.493464	0.429402	1	0.761401	0.595842	0.416301	0.616335	1	0.76707	0.38953	0.971605	0.476	CG15706	0.659746	25C	2.40211	2.5672	2.40211
CG15715-RA	0.300911	1	24	21	0.72274	0.641305	0.686858	0.952667	1	0.914588	0.839916	1	0.825262	0.858117	0.887954	0.889456	CG15715	0.851572	25C	1.55932	1.21174	1.21174
CG15717-RA	1	1	24	3	0.594769	0.939871	0.710919	0.788761	1	0.995026	1	0.825484	0.941363	0.767002	0.512226	0.710349	CG15717	0.815481	25C	1.68132	1.95226	1.68132
CG1572-RA	0.421631	1	24	13	0.770568	1	0.927126	0.924617	0.816499	0.824983	0.852835	0.737822	0.88157	1	0.794153	0.718078	CG1572	0.854021	25C	1.29774	1.39261	1.29774
CG1572-RB	0.421631	1	24	13	0.770568	1	0.927126	0.924617	0.816499	0.824983	0.852835	0.737822	0.88157	1	0.794153	0.718078	CG1572	0.854021	25C	1.29774	1.39261	1.29774
CG15725-RA	1	1	24	17	0.598129	0.223063	0.848472	0.0893126	1	0.12615	0.886062	0.0691168	0.0641142	1	0.225292	0.0900411	CG15725	0.434979	25C	11.1966	15.5972	11.1966
CG15727-RA	1	1	24	1	0.141662	0.739629	0.267939	0.225632	1	0.478042	0.460669	0.670773	1	0.277283	0.702783	0.780215	Aven	0.562052	25C	7.05904	3.60642	3.60642
CG15735-RA	0.300911	1	24	17	0.650656	0.778407	0.892957	0.877288	0.804195	1	0.78638	0.855321	0.811445	1	0.946929	0.835694	CG15735	0.853273	25C	1.53691	1.23237	1.23237
CG15736-RA	0.421631	1	24	11	0.699506	1	0.519765	0.452617	0.77966	0.295062	0.691004	0.889373	1	0.779859	0.571011	0.667084	Chrac-16	0.695412	25C	3.38912	1.75128	1.75128
CG15738-RA	0.421631	1	24	3	1	0.85242	0.648477	0.682605	0.54137	0.867734	0.681275	0.43695	0.733963	0.410069	0.423432	1	sicily	0.689858	25C	1.84716	2.43861	1.84716
CG15739-RA	0.113223	1	24	9	0.812558	1	0.740988	0.66732	0.679249	0.582673	0.627054	1	0.907454	0.471791	0.708604	0.382325	CG15739	0.715001	25C	1.71623	2.61557	1.71623
CG15743-RA	1	1	24	21	0.702108	0.302123	0.897468	1	0.481576	0.410068	0.354908	0.49077	0.420229	0.910331	0.287126	1	CG15743	0.604726	25C	3.30991	3.48279	3.30991
CG15744-RA	0.113223	1	24	13	0.094897	0.778587	1	0.34008	0.528854	0.240174	0.460669	0.583932	1	0.649883	0.585652	0.585162	CG15744	0.570657	25C	10.5377	1.71253	1.71253
CG15745-RA	0.0363147	1	24	9	1	0.532763	0.434248	0.255977	0.199033	0.180778	0.402189	1	0.818488	0.226953	0.38348	0.178807	IP3K2	0.467726	25C	5.53165	5.59262	5.53165
CG15747-RA	1	1	24	7	0.761027	0.22705	0.555196	1	0.254469	0.321013	1	0.421646	0.293345	0.244019	0.481035	0.384506	CG15747	0.495276	25C	4.40431	4.09804	4.09804
CG1575-RA	1	1	24	21	0.197559	0.736764	0.747322	0.432659	0.440393	1	0.323891	0.577484	0.837009	0.522199	1	0.611252	CG1575	0.618878	25C	5.06178	1.91498	1.91498
CG15760-RA	0.209359	1	24	21	0.299065	0.0743543	0.161614	0.0595417	1	0.0841	0.246016	0.0959518	0.26702	0.694127	0.703715	1	CG15760	0.390459	25C	16.7949	10.4219	10.4219
CG15766-RA	0.772187	1	24	21	0.128171	0.286795	0.623367	0.306215	1	0.865029	0.0894604	0.418699	0.129464	0.201928	0.568658	1	CG15766	0.468149	25C	11.1781	7.72413	7.72413
CG15767-RA	0.300911	1	24	15	0.677294	0.728234	0.734392	0.830082	1	0.949835	0.221516	0.345584	0.88157	1	0.563229	0	CG15767	0.660978	25C	4.51435	Inf	4.51435
CG1577-RA	1	1	24	21	0.683858	0.98613	0.677517	0.69891	0.728342	1	0.822896	0.78349	0.809967	0.996998	1	0.84237	mRpL52	0.835873	25C	1.47598	1.27634	1.27634
CG15771-RA	1	1	24	21	1	0.896817	0.791296	0.888808	0.915553	0.853673	0.666784	0.740039	0.709141	1	0.705459	0.882221	CG15771	0.837483	25C	1.49974	1.41752	1.41752
CG15771-RB	1	1	24	21	1	0.896817	0.791296	0.888808	0.915553	0.853673	0.666784	0.740039	0.709141	1	0.705459	0.882221	CG15771	0.837483	25C	1.49974	1.41752	1.41752
CG15772-RA	0.353312	1	24	13	0.844284	0.789824	0.869966	1	0.526337	0.543252	0.607381	0.94757	0.806597	1	0.599566	0.689831	CG15772	0.768717	25C	1.89992	1.66787	1.66787
CG1578-RA	1	1	24	15	1	0.596694	0.694796	0.836191	0.796133	0.409763	0.559354	0.974905	0.657703	0.611553	1	0.524005	CG1578	0.721758	25C	2.44043	1.90838	1.90838
CG15784-RA	1	1	24	13	0.347892	0.921841	0.890525	0.743664	1	0.509749	0.896076	0.803305	1	0.89558	0.770794	0.783739	CG15784	0.79693	25C	2.87446	1.29736	1.29736
CG15792-RA	1	1	24	1	0.585989	0.74762	1	0.635524	0.756261	0.949687	0.93194	0.633585	0.705271	0.752648	1	0.738511	zip	0.78642	25C	1.70652	1.57832	1.57832
CG15792-RB	1	1	24	1	0.585989	0.74762	1	0.635524	0.756261	0.949687	0.93194	0.633585	0.705271	0.752648	1	0.738511	zip	0.78642	25C	1.70652	1.57832	1.57832
CG15792-RC	1	1	24	1	0.585989	0.74762	1	0.635524	0.756261	0.949687	0.93194	0.633585	0.705271	0.752648	1	0.738511	zip	0.78642	25C	1.70652	1.57832	1.57832
CG15792-RD	1	1	24	1	0.585989	0.74762	1	0.635524	0.756261	0.949687	0.93194	0.633585	0.705271	0.752648	1	0.738511	zip	0.78642	25C	1.70652	1.57832	1.57832
CG15793-RA	1	1	24	1	0.618067	0.609705	0.662616	0.547784	1	0.48778	1	0.579462	0.982008	0.677153	0.835431	0.769404	Dsor1	0.730784	25C	2.0501	1.72574	1.72574
CG15797-RA	1	1	24	21	0.521391	1	0.664145	0.88976	0.498116	0.628373	0.676544	0.479759	0.467285	0.902365	0.781905	1	ric8a	0.709137	25C	2.00756	2.14002	2.00756
CG15811-RA	0.0214013	0.940446	24	13	0.79394	0.751606	1	0.857215	0.850879	0.613117	0.624026	0.893462	0.854204	1	0.769288	0.631386	Rop	0.80326	25C	1.63101	1.58382	1.58382
CG15812-RA	1	1	24	13	0.83795	1	0.588674	0.900882	0.186793	0.659792	0.278584	0.485748	0.521735	0.776771	1	0.233138	pfk	0.622506	25C	5.35351	4.28931	4.28931
CG15812-RB	1	1	24	13	0.83795	1	0.588674	0.900882	0.186793	0.659792	0.278584	0.485748	0.521735	0.776771	1	0.233138	pfk	0.622506	25C	5.35351	4.28931	4.28931
CG15814-RA	1	1	24	3	0.735737	0.823143	0.79518	0.98874	0.728926	1	1	0.807415	0.685502	0.791992	0.780628	0.766603	CG15814	0.825322	25C	1.37188	1.45879	1.37188
CG15814-RB	1	1	24	3	0.735737	0.823143	0.79518	0.98874	0.728926	1	1	0.807415	0.685502	0.791992	0.780628	0.766603	CG15814	0.825322	25C	1.37188	1.45879	1.37188
CG15814-RC	1	1	24	3	0.735737	0.823143	0.79518	0.98874	0.728926	1	1	0.807415	0.685502	0.791992	0.780628	0.766603	CG15814	0.825322	25C	1.37188	1.45879	1.37188
CG15814-RD	1	1	24	3	0.735737	0.823143	0.79518	0.98874	0.728926	1	1	0.807415	0.685502	0.791992	0.780628	0.766603	CG15814	0.825322	25C	1.37188	1.45879	1.37188
CG15817-RA	1	1	24	21	1	0.940442	0.775352	0.986809	0.533063	0.770271	0.32489	0.368623	0.480856	1	0.938715	0.495226	CG15817	0.717854	25C	3.07797	2.7128	2.7128
CG15817-RB	1	1	24	21	1	0.940442	0.775352	0.986809	0.533063	0.770271	0.32489	0.368623	0.480856	1	0.938715	0.495226	CG15817	0.717854	25C	3.07797	2.7128	2.7128
CG1582-RA	1	1	24	15	0.537749	0.283122	1	0.39676	0.387826	0.880637	0.589944	0.628916	0.754145	0.665804	1	0.61948	CG1582	0.645365	25C	3.53204	1.61426	1.61426
CG15824-RA	1	1	24	1	1	0.760493	0.937748	0.94862	0.89604	0.876714	1	0.557175	0.172282	0.107485	0.423769	0.435512	CG15824	0.67632	25C	1.31494	9.30366	1.31494
CG15825-RA	1	1	24	1	0.959514	0.794316	1	0.73684	0.96369	0.773894	0.730741	0.594565	0.645892	0.47706	0.57169	1	fon	0.770683	25C	1.36847	2.09617	1.36847
CG15825-RB	1	1	24	1	0.959514	0.794316	1	0.73684	0.96369	0.773894	0.730741	0.594565	0.645892	0.47706	0.57169	1	fon	0.770683	25C	1.36847	2.09617	1.36847
CG15828-RB	0.300911	1	24	21	0.616393	0.612997	0.799433	0.871309	1	0.99957	0.810751	0.671376	0.77582	0.590112	0.687143	1	Apoltp	0.786242	25C	1.63133	1.69459	1.63133
CG1583-RA	1	1	24	1	1	0.633284	0.810596	0.96917	0.757077	0.573032	0.934507	0.590897	0.435429	0.926835	0.76503	1	GIIIspla2	0.782988	25C	1.7451	2.29659	1.7451
CG15845-RB	1	1	24	3	0.935805	0.814318	0.480421	0.717303	0.48675	1	0.757141	1	0.460697	0.81566	0.503156	0.629511	Adf1	0.71673	25C	2.08151	2.17062	2.08151
CG15845-RC	1	1	24	3	0.935805	0.814318	0.480421	0.717303	0.48675	1	0.757141	1	0.460697	0.81566	0.503156	0.629511	Adf1	0.71673	25C	2.08151	2.17062	2.08151
CG15848-RA	1	1	24	9	0.0584616	1	0.0805609	0.0616883	0.0499564	0.072336	1	0.448853	0.30722	0.567447	0.355114	0.164635	Scp1	0.347189	25C	20.0175	6.07405	6.07405
CG15855-RA	1	1	24	1	1	0.476527	0.675496	0.564097	0.897861	0.679591	1	0.0650037	0.180896	0.188098	0.529712	0.169366	Eip63F-1	0.535554	25C	2.09852	15.3837	2.09852
CG15860-RA	1	1	24	1	1	0.706612	0.839038	0.597279	0.997261	0.917633	0.302535	0.353987	0.744294	0.136575	1	0.584125	pain	0.681612	25C	3.3054	7.32198	3.3054
CG15863-RA	1	1	24	9	0.249548	0.604922	0.455136	0.5962	0.48675	1	0.750837	0.920365	0.802006	0.403517	1	0.145333	CG15863	0.617885	25C	4.00724	6.88077	4.00724
CG1587-RA	1	1	24	19	0.408743	0.8079	0.728915	0.720194	0.592252	1	0.706965	0.66911	0.811658	1	0.575213	0.929148	Crk	0.745841	25C	2.44653	1.73849	1.73849
CG1587-RB	1	1	24	19	0.408743	0.8079	0.728915	0.720194	0.592252	1	0.706965	0.66911	0.811658	1	0.575213	0.929148	Crk	0.745841	25C	2.44653	1.73849	1.73849
CG1587-RC	1	1	24	19	0.408743	0.8079	0.728915	0.720194	0.592252	1	0.706965	0.66911	0.811658	1	0.575213	0.929148	Crk	0.745841	25C	2.44653	1.73849	1.73849
CG15871-RA	0.663955	1	24	19	0.870087	0.845628	0.919013	1	0.617137	0.934222	0.572249	0.719967	0.721284	1	0.883957	0.981698	mRpL38	0.83877	25C	1.74749	1.38895	1.38895
CG15877-RA	1	1	24	13	0.352821	1	0.915185	0.800784	0.786499	0.773891	0.604133	0.973919	0.407999	1	0.153608	0.654845	CG15877	0.701974	25C	2.8343	6.51008	2.8343
CG15881-RA	0.0592039	1	24	23	0.652505	0.730024	0.429746	0.438444	1	0.791305	0.806932	0.53733	0.583884	0.799635	0.77565	1	CG15881	0.712121	25C	2.32696	1.86105	1.86105
CG15881-RB	0.0592039	1	24	23	0.652505	0.730024	0.429746	0.438444	1	0.791305	0.806932	0.53733	0.583884	0.799635	0.77565	1	CG15881	0.712121	25C	2.32696	1.86105	1.86105
CG15883-RA	1	1	24	1	0.740865	0.790859	0.771338	0.820052	1	0.88305	1	0.866185	0.943324	0.78932	0.869637	0.907093	Obp18a	0.865144	25C	1.34977	1.26691	1.26691
CG15884-RA	0.576952	1	24	15	1	0.438746	0.667549	0.491877	0.480802	0.397002	0.371696	0.645774	0.730793	1	0.661078	0.608541	Cpr97Eb	0.624488	25C	2.69037	1.64328	1.64328
CG15889-RA	1	1	24	15	0.555147	0.138022	1	0.331578	0.68751	0.364264	1	0.390022	0.675346	0.827632	0.381392	0.575843	Ravus	0.57723	25C	7.24521	2.62197	2.62197
CG15890-RA	1	1	24	9	1	0.421577	0.810596	0.701154	0.775364	0.84363	0.597625	0.903212	1	0.168618	0.35614	0.607303	CG15890	0.682102	25C	2.37204	5.93056	2.37204
CG15892-RA	1	1	24	13	0.446907	1	0.483014	0.711808	0.332077	0.502699	0.738108	1	0.913565	0.876864	0.928485	0.797434	CG15891	0.72758	25C	3.01135	1.25402	1.25402
CG15892-RB	1	1	24	13	0.446907	1	0.483014	0.711808	0.332077	0.502699	0.738108	1	0.913565	0.876864	0.928485	0.797434	CG15891	0.72758	25C	3.01135	1.25402	1.25402
CG15896-RA	1	1	24	9	0.398633	0.713586	0.129252	1	0.622035	0.470818	0.761174	1	0.608751	0.180853	0.458378	0.488527	CG15896	0.569334	25C	7.73682	5.52935	5.52935
CG15897-RA	0.576952	1	24	5	0.908258	0.757815	0.811101	0.652819	0.737801	1	0.760104	0.862422	1	0.701873	0.636897	0.772413	wuho	0.800125	25C	1.53182	1.57011	1.53182
CG15908-RA	0.576952	1	24	3	0.711568	0.76149	0.50156	0.868488	1	0.7047	1	0.67874	0.545038	0.263826	0.511825	0.805037	CG15908	0.696023	25C	1.99378	3.79038	1.99378
CG15908-RB	1	1	24	15	0.490918	0.744945	0.850759	0.677427	1	0.871149	0.793202	0.58264	0.851357	0.477439	1	0.557516	CG9410	0.741446	25C	2.037	2.09451	2.037
CG1591-RA	1	1	24	21	0.563531	0.682258	0.57596	1	0.95581	0.751013	0.759356	0.870366	0.869042	0.734572	0.660002	1	REG	0.785159	25C	1.77453	1.51515	1.51515
CG15912-RA	0.772187	1	24	1	0.254004	0.568361	0.686316	0.353994	0.754959	1	1	0.374422	0.289434	0	0.610228	0.447125	CG15912	0.528237	25C	3.93694	Inf	3.93694
CG15916-RA	1	1	24	21	0.409589	0.567355	0.505921	0.629071	1	0.773354	0.705106	0.935024	1	0.668451	0.842622	0.702194	CG15916	0.728224	25C	2.44147	1.496	1.496
CG15917-RA	1	1	24	3	0.757582	1	0.763575	0.794831	0.827724	0.857765	0.960791	0.92017	0.851637	1	0.814307	0.848882	Gbp	0.866439	25C	1.31999	1.22804	1.22804
CG15922-RA	1	1	24	21	0.488346	0.626835	0.874555	0.685107	1	0.871872	0.586251	0.647844	0.893855	0.53561	0.789669	1	CG15922	0.749995	25C	2.04773	1.86703	1.86703
CG15929-RA	1	1	24	21	0.689401	0.489716	0.425772	1	0.841577	0.609294	0.847809	0.873899	0.766827	0.85431	0.615901	1	lin-52	0.751209	25C	2.34868	1.62364	1.62364
CG1594-RA	1	1	24	3	0.651944	0.265235	0.312274	0.353994	0.264236	1	0.628185	0.966025	1	0.324097	0.798617	0.565403	hop	0.594167	25C	3.7845	3.08549	3.08549
CG1597-RB	1	1	24	15	0.228308	0.567625	0.80195	1	0.720995	0.449418	0.861056	0.786804	0.970174	0.583067	0.844458	1	CG1597	0.734488	25C	4.38005	1.71507	1.71507
CG1598-RA	0.576952	1	24	13	0.841379	0.79237	0.81291	1	0.719919	0.81736	0.776632	0.904052	1	0.898973	0.936706	0.736595	CG1598	0.853075	25C	1.38905	1.3576	1.3576
CG1599-RA	0.0931041	1	24	15	0.69085	0.935922	1	0.846313	0.840727	0.862339	0.766683	0.782221	0.790869	1	0.78245	0.744052	Vamp7	0.836869	25C	1.44749	1.34399	1.34399
CG1600-RA	1	1	24	1	1	0.668576	0.919795	0.875803	0.935559	0.922311	0.886139	1	0.908091	0.898555	0.897813	0.939343	Drat	0.904332	25C	1.49572	1.11382	1.11382
CG1600-RB	1	1	24	1	1	0.668576	0.919795	0.875803	0.935559	0.922311	0.886139	1	0.908091	0.898555	0.897813	0.939343	Drat	0.904332	25C	1.49572	1.11382	1.11382
CG1600-RC	1	1	24	1	1	0.668576	0.919795	0.875803	0.935559	0.922311	0.886139	1	0.908091	0.898555	0.897813	0.939343	Drat	0.904332	25C	1.49572	1.11382	1.11382
CG1605-RA	0.576952	1	24	21	0.149532	0.334594	0.12121	0.446563	1	0.88305	0.984514	0.191991	0.391809	1	0.312905	0.950434	az2	0.563884	25C	8.25012	5.20857	5.20857
CG1607-RA	1	1	24	1	1	0.823562	0.726159	0.535063	0.719837	0.40424	0.555241	0.649669	0.167402	0.417759	1	0.658271	CG1607	0.6381	25C	2.47378	5.97365	2.47378
CG1607-RB	1	1	24	1	1	0.823562	0.726159	0.535063	0.719837	0.40424	0.555241	0.649669	0.167402	0.417759	1	0.658271	CG1607	0.6381	25C	2.47378	5.97365	2.47378
CG1609-RA	0.663955	1	24	21	0.299065	0.594834	0.484841	0.565646	1	0.79895	0.730406	0.920365	0.894403	0.887738	1	0.970615	Gcn2	0.762239	25C	3.34376	1.12646	1.12646
CG1615-RA	1	1	24	1	0.691985	1	0.315517	0.361645	0.626662	0.401348	1	0.260015	0.48239	0.501595	0.882853	0.423414	Ork1	0.578952	25C	3.1694	3.84593	3.1694
CG1615-RB	1	1	24	1	0.691985	1	0.315517	0.361645	0.626662	0.401348	1	0.260015	0.48239	0.501595	0.882853	0.423414	Ork1	0.578952	25C	3.1694	3.84593	3.1694
CG1618-RA	0.300911	1	24	13	0.839575	0.78596	1	0.818711	0.754352	0.867294	0.754104	1	0.902436	0.929634	0.803832	0.672001	comt	0.843992	25C	1.32608	1.48809	1.32608
CG1619-RB	1	1	24	7	1	0.22376	0.851126	0.179184	0.334376	0.295271	1	0.212739	0.328902	0.820792	0.231147	0.73905	Hmr	0.518029	25C	5.58086	4.70058	4.70058
CG1620-RA	1	1	24	9	1	0.526495	0.333775	0.808084	0.196692	0.446628	1	0.768901	0.930324	0.709399	0.671977	0.638751	CG1620	0.669252	25C	5.0841	1.56556	1.56556
CG1621-RA	1	1	24	13	1	0.437233	0.782644	0.906217	0.153736	0.669086	0.949353	0.641799	0.686937	1	0.583344	0.369812	Coop	0.68168	25C	6.50466	2.70408	2.70408
CG1622-RA	1	1	24	21	0.540083	0.362548	0.525347	1	0.842757	0.364505	0.53978	1	0.537043	0.507658	0.972154	0.731362	CG1622	0.66027	25C	2.75826	1.96983	1.96983
CG1623-RB	0.772187	1	24	15	0.558633	1	0.996217	0.578344	0.830193	0.691211	0.354425	0.587493	0.448799	1	0.732198	0.495226	hebe	0.689395	25C	2.82147	2.22817	2.22817
CG1623-RD	0.772187	1	24	15	0.558633	1	0.996217	0.578344	0.830193	0.691211	0.354425	0.587493	0.448799	1	0.732198	0.495226	hebe	0.689395	25C	2.82147	2.22817	2.22817
CG1623-RE	0.772187	1	24	15	0.558633	1	0.996217	0.578344	0.830193	0.691211	0.354425	0.587493	0.448799	1	0.732198	0.495226	hebe	0.689395	25C	2.82147	2.22817	2.22817
CG1623-RF	0.772187	1	24	15	0.558633	1	0.996217	0.578344	0.830193	0.691211	0.354425	0.587493	0.448799	1	0.732198	0.495226	hebe	0.689395	25C	2.82147	2.22817	2.22817
CG1628-RB	0.141715	1	24	17	0.533555	0.658695	0.730771	1	0.963813	0.993375	0.520556	0.822895	1	0.800655	0.913618	0.856677	CG1628	0.816217	25C	1.92102	1.24898	1.24898
CG1629-RA	1	1	24	13	0.496194	0.616826	0.871462	0.625663	0.245801	1	0.866689	1	0.823099	0.815113	0.872281	0.568801	yellow-h	0.733494	25C	4.06834	1.75808	1.75808
CG1632-RA	0.0120563	0.853207	24	19	0.362695	0.469856	0.773683	0.786711	1	0.611962	0.70885	0.575974	0.61977	1	0.976264	0.795363	CG1632	0.723427	25C	2.75713	1.73619	1.73619
CG1633-RA	1	1	24	13	0.755296	1	0.823906	0.901406	0.818371	0.756812	1	0.956939	0.968662	0.979156	0.861179	0.943343	Jafrac1	0.897089	25C	1.32398	1.1612	1.1612
CG1633-RB	1	1	24	13	0.75058	1	0.822155	0.898278	0.813261	0.755617	1	0.956939	0.968662	0.979156	0.861179	0.943343	Jafrac1	0.895764	25C	1.3323	1.1612	1.1612
CG1634-RA	0.772187	1	24	3	0.782087	1	0.59773	0.360353	0.647551	0.754048	0.858439	0.669621	0.765079	0.803415	0.905014	1	Nrg	0.761945	25C	2.77506	1.49338	1.49338
CG1634-RB	0.772187	1	24	21	0.384512	0.382393	0.484841	0.408286	1	0.324386	0.858439	0.653289	0.765079	0.803415	0.905014	1	Nrg	0.664138	25C	3.08275	1.53072	1.53072
CG1634-RC	0.772187	1	24	3	0.782087	1	0.59773	0.360353	0.647551	0.754048	0.858439	0.669621	0.765079	0.803415	0.905014	1	Nrg	0.761945	25C	2.77506	1.49338	1.49338
CG1635-RA	1	1	24	15	0.270387	0.614186	0.488162	0.631305	1	0.570267	0.547419	0.952025	1	0.384865	0.604667	0.647478	CG1635	0.642563	25C	3.6984	2.59831	2.59831
CG1636-RA	1	1	24	13	0.420728	0.845685	1	0.702766	0.858394	0.788085	0.854652	1	0.666727	0.904266	0.89129	0.922773	CG1636	0.821281	25C	2.37683	1.49986	1.49986
CG1637-RA	1	1	24	15	0.341788	0.637322	0.484841	0.637947	1	0.648772	0.95013	0.741144	1	0.38993	0.658859	0.175548	CG1637	0.638857	25C	2.92579	5.69643	2.92579
CG1637-RB	1	1	24	3	0.602084	0.842016	0.777825	0.752939	0.608161	1	0.495554	1	0.693766	0.534961	0.506741	0.810106	CG1637	0.718679	25C	2.01794	1.9734	1.9734
CG1637-RC	1	1	24	3	0.598129	0.793841	0.791432	0.830082	1	0.823685	0.999684	0.877273	0.904196	0.787412	0.66855	1	CG1637	0.839524	25C	1.67188	1.49578	1.49578
CG1639-RA	1	1	24	9	0.558086	0.666014	0.633335	1	0.622035	0.470818	1	0.780045	0.863634	0.509685	0.984238	0.983414	l(1)10Bb	0.755942	25C	2.12396	1.962	1.962
CG1640-RA	0.576952	1	24	5	0.95358	0.859421	0.853486	0.874107	0.826659	1	1	0.976813	0.764871	0.84051	0.706282	0.80258	CG1640	0.871526	25C	1.20969	1.41586	1.20969
CG1640-RB	0.170207	1	24	5	1	0.901257	0.889404	0.916658	0.85142	0.990094	1	0.977967	0.762464	0.835493	0.702066	0.794755	CG1640	0.885131	25C	1.17451	1.42437	1.17451
CG1640-RC	0.576952	1	24	5	0.95358	0.859421	0.853486	0.874107	0.826659	1	1	0.976813	0.764871	0.84051	0.706282	0.80258	CG1640	0.871526	25C	1.20969	1.41586	1.20969
CG1640-RD	0.576952	1	24	5	0.95358	0.859421	0.853486	0.874107	0.826659	1	1	0.976813	0.764871	0.84051	0.706282	0.80258	CG1640	0.871526	25C	1.20969	1.41586	1.20969
CG1640-RE	0.576952	1	24	5	0.95358	0.859421	0.853486	0.874107	0.826659	1	1	0.976813	0.764871	0.84051	0.706282	0.80258	CG1640	0.871526	25C	1.20969	1.41586	1.20969
CG1640-RF	0.576952	1	24	5	0.95358	0.859421	0.853486	0.874107	0.826659	1	1	0.976813	0.764871	0.84051	0.706282	0.80258	CG1640	0.871526	25C	1.20969	1.41586	1.20969
CG1643-RA	1	1	24	21	0.51075	1	0.258758	0.762652	0.782754	0.538606	0.443031	0.543061	0.503754	1	0.321845	0.836096	Atg5	0.625109	25C	3.86462	3.10708	3.10708
CG1644-RA	1	1	24	21	0.156034	0.552808	0.442681	0.931957	1	0.658174	0.464485	1	0.430201	0.754865	0.330682	0.490887	Cyp6t1	0.601064	25C	6.40887	3.02406	3.02406
CG1646-RA	1	1	24	13	0.388667	0.53519	0.605869	1	0.366556	0.504448	1	0.632703	0.675346	0.927951	0.593277	0.86941	CG1646	0.674951	25C	2.72809	1.68555	1.68555
CG1646-RB	1	1	24	13	0.388667	0.53519	0.605869	1	0.366556	0.504448	1	0.632703	0.675346	0.927951	0.593277	0.86941	CG1646	0.674951	25C	2.72809	1.68555	1.68555
CG1646-RC	1	1	24	13	0.388667	0.53519	0.605869	1	0.366556	0.504448	1	0.632703	0.675346	0.927951	0.593277	0.86941	CG1646	0.674951	25C	2.72809	1.68555	1.68555
CG1646-RD	1	1	24	13	0.388667	0.53519	0.605869	1	0.366556	0.504448	1	0.632703	0.675346	0.927951	0.593277	0.86941	CG1646	0.674951	25C	2.72809	1.68555	1.68555
CG1646-RE	1	1	24	13	0.388667	0.53519	0.605869	1	0.366556	0.504448	1	0.632703	0.675346	0.927951	0.593277	0.86941	CG1646	0.674951	25C	2.72809	1.68555	1.68555
CG1647-RA	1	1	24	5	0.715051	1	0.724521	0.747399	0.29887	0.678643	0.511713	0.184227	0.740536	0.355393	0.400335	1	CG1647	0.613057	25C	3.34594	5.42808	3.34594
CG1648-RA	0.663955	1	24	13	0.741733	0.93858	0.858426	1	0.81	0.701706	0.966696	0.902477	0.919756	1	0.90992	0.887522	CG1648	0.886401	25C	1.4251	1.12673	1.12673
CG1648-RB	0.663955	1	24	13	0.741733	0.93858	0.858426	1	0.81	0.701706	0.966696	0.902477	0.919756	1	0.90992	0.887522	CG1648	0.886401	25C	1.4251	1.12673	1.12673
CG1651-RA	1	1	24	1	0.703397	0.446916	0.686316	0.630186	0.667848	1	0.904145	0.677063	0.81124	1	0.632196	0.606399	Ank	0.730476	25C	2.23756	1.64908	1.64908
CG1651-RB	1	1	24	1	0.703397	0.446916	0.686316	0.630186	0.667848	1	0.904145	0.677063	0.81124	1	0.632196	0.606399	Ank	0.730476	25C	2.23756	1.64908	1.64908
CG1651-RC	1	1	24	1	0.703397	0.446916	0.686316	0.630186	0.667848	1	0.904145	0.677063	0.81124	1	0.632196	0.606399	Ank	0.730476	25C	2.23756	1.64908	1.64908
CG1651-RD	1	1	24	1	0.703397	0.446916	0.686316	0.630186	0.667848	1	0.904145	0.677063	0.81124	1	0.632196	0.606399	Ank	0.730476	25C	2.23756	1.64908	1.64908
CG1657-RA	1	1	24	9	1	0.718745	0.795858	0.390946	0.668752	0.628888	0.753153	0.786204	0.969727	1	0.57731	0.81037	CG1657	0.758329	25C	2.5579	1.73217	1.73217
CG1659-RA	0.576952	1	24	3	1	0.619211	0.443534	0.439507	0.609868	0.748125	0.113546	0.147618	0.32864	0.256293	0.52929	1	unc-119	0.519636	25C	8.80702	6.77424	6.77424
CG1660-RA	1	1	24	15	0.649692	0.634575	0.789957	0.517397	1	0.4437	0.692778	0.731789	0.616161	0.765572	1	0.608664	Tim9a	0.70419	25C	2.25377	1.64294	1.64294
CG1662-RA	0.170207	1	24	23	0.630188	0.604333	0.644616	0.842415	0.786017	1	0.927135	0.831053	0.759132	0.972925	0.909853	1	CG1662	0.825639	25C	1.65472	1.31729	1.31729
CG1664-RA	1	1	24	3	0.726223	1	0.724521	0.567222	0.56038	0.329896	0.436995	0.920365	0.569166	0.39455	1	0.932551	sbr	0.680156	25C	3.03126	2.53453	2.53453
CG1665-RA	1	1	24	9	0.822715	1	0.975634	0.809884	0.950949	0.578389	1	0.669661	0.614365	0.745294	0.671634	0.949087	CG1665	0.815634	25C	1.72894	1.6277	1.6277
CG1666-RA	1	1	24	1	0.923473	0.699069	0.34635	0.691522	0.691314	1	0.862988	0.784764	0.791409	1	0.950449	0.862894	Hlc	0.800353	25C	2.88725	1.27427	1.27427
CG1667-RA	1	1	24	3	0.901524	0.672418	0.574178	1	0.789506	0.488927	0.347317	0.511743	0.614321	0.0871062	0.245304	1	CG1667	0.602695	25C	2.87922	11.4802	2.87922
CG1668-RA	0.209359	1	24	23	0.725502	0.880018	0.762267	0.899952	1	0.984323	0.968634	0.82497	0.795678	0.671338	0.803273	1	Obp19d	0.859663	25C	1.37836	1.48956	1.37836
CG1668-RB	0.209359	1	24	23	0.725502	0.880018	0.762267	0.899952	1	0.984323	0.968634	0.82497	0.795678	0.671338	0.803273	1	Obp19d	0.859663	25C	1.37836	1.48956	1.37836
CG1669-RA	0.489949	1	24	3	0.521794	1	0.634446	0.57137	0.75929	0.825377	0.852264	1	0.678873	0.565798	0.755712	0.92065	CG30503	0.757131	25C	1.91647	1.76742	1.76742
CG1670-RA	0.0592039	1	24	19	0.636906	0.389275	0.738558	0.840074	0.877499	1	0.619237	0.76971	0.593784	1	0.908847	0.798092	Obp19b	0.764332	25C	2.56888	1.68411	1.68411
CG16700-RA	1	1	24	15	0.769024	0.740887	0.909077	0.880367	1	0.540643	1	0.893506	0.723585	0.820792	0.970817	0.424954	CG16700	0.806138	25C	1.84965	2.3532	1.84965
CG16704-RA	1	1	24	3	0.618592	0.848812	0.581809	0.620487	1	0.725031	1	0.823689	0.775112	0.856487	0.660873	0.766022	CG16704	0.773076	25C	1.71878	1.51315	1.51315
CG16705-RA	0.141715	1	24	17	0.490866	0.651899	0.664262	0.723188	1	0.653373	0.743513	0.842361	0.865244	1	0.955664	0.913959	SPE	0.792027	25C	2.03722	1.18714	1.18714
CG16707-RA	1	1	24	3	0.956719	0.813934	0.957273	1	0.533173	0.819729	0.853536	1	0.782301	0.574197	0.880852	0.938788	vsg	0.842542	25C	1.87556	1.74156	1.74156
CG16707-RB	1	1	24	3	0.956719	0.813934	0.957273	1	0.533173	0.819729	0.853536	1	0.782301	0.574197	0.880852	0.938788	vsg	0.842542	25C	1.87556	1.74156	1.74156
CG16707-RC	1	1	24	3	0.956719	0.813934	0.957273	1	0.533173	0.819729	0.853536	1	0.782301	0.574197	0.880852	0.938788	vsg	0.842542	25C	1.87556	1.74156	1.74156
CG16707-RD	1	1	24	3	0.956719	0.813934	0.957273	1	0.533173	0.819729	0.853536	1	0.782301	0.574197	0.880852	0.938788	vsg	0.842542	25C	1.87556	1.74156	1.74156
CG16708-RA	0.248511	1	24	1	0.695407	0.778023	0.538072	0.840145	0.634166	1	0.968192	0.959518	0.826901	0.770257	0.887841	1	Cerk	0.824877	25C	1.85849	1.29827	1.29827
CG16708-RB	0.248511	1	24	1	0.695407	0.778023	0.538072	0.840145	0.634166	1	0.968192	0.959518	0.826901	0.770257	0.887841	1	Cerk	0.824877	25C	1.85849	1.29827	1.29827
CG1671-RA	1	1	24	3	0.70364	1	0.747644	0.874615	0.837259	0.914484	0.664243	0.402997	0.783259	0.499772	0.469143	1	CG1671	0.741421	25C	1.50547	2.48141	1.50547
CG16711-RA	0.576952	1	24	9	0.858899	1	0.866029	0.713199	0.770523	0.671574	0.921338	0.832162	1	0.848268	0.955538	0.776109	CG16711	0.851137	25C	1.48904	1.28848	1.28848
CG16711-RB	0.576952	1	24	9	0.858899	1	0.866029	0.713199	0.770523	0.671574	0.921338	0.832162	1	0.848268	0.955538	0.776109	CG16711	0.851137	25C	1.48904	1.28848	1.28848
CG16712-RA	1	1	24	21	0.599462	0.714841	0.645485	0.736668	1	0.670494	0.850257	0.989692	0.943479	0.749647	0.784651	1	CG16712	0.807056	25C	1.66816	1.33396	1.33396
CG16713-RA	1	1	24	1	0.769024	0.863799	0.704999	0.792877	1	0.698974	0.914938	1	0.758262	0.900514	0.885902	0.902727	CG16713	0.849335	25C	1.43067	1.31881	1.31881
CG16717-RA	1	1	24	3	0.646556	0.442058	0.698794	0.643625	0.360321	1	0.966614	0.911086	0.874284	1	0.307216	0.900411	CG16717	0.729247	25C	2.7753	3.25504	2.7753
CG16718-RA	0.576952	1	24	7	1	0.905697	0.289498	0.76793	0.71652	0.84363	0.457849	1	0.817189	0.757861	0.388045	0.372211	subdued	0.693036	25C	3.45425	2.68665	2.68665
CG16718-RB	0.576952	1	24	7	1	0.905697	0.289498	0.76793	0.71652	0.84363	0.457849	1	0.817189	0.757861	0.388045	0.372211	subdued	0.693036	25C	3.45425	2.68665	2.68665
CG16720-RB	0.300911	1	24	23	0.418565	0.156097	0.339287	1	0.349895	0.617949	0.83267	0.354283	0.273867	0.598017	0.577407	1	5-HT1A	0.54317	25C	6.40627	3.65141	3.65141
CG16721-RA	1	1	24	15	0.918683	0.646061	1	0.695033	0.770402	0.974322	0.717475	0.694227	0.69788	1	0.85232	0.569729	CG16721	0.794678	25C	1.54784	1.75522	1.54784
CG16724-RA	1	1	24	3	0.509474	1	0.49992	0.608596	0.597739	0.769129	0.877679	0.663882	0.538852	0.780424	0.47337	1	tra	0.693255	25C	2.00032	2.11251	2.00032
CG16724-RB	1	1	24	3	0.509474	1	0.49992	0.608596	0.597739	0.769129	0.877679	0.663882	0.538852	0.780424	0.47337	1	tra	0.693255	25C	2.00032	2.11251	2.00032
CG16725-RA	1	1	24	9	0.750724	0.53047	0.704618	0.896784	0.704628	1	0.817526	0.774358	1	0.702972	0.71763	0.454943	Smn	0.754554	25C	1.88512	2.19808	1.88512
CG16728-RA	1	1	24	3	0.614497	1	0.611315	0.517173	0.404719	0.35346	0.869023	0.571543	0.468526	1	0.519904	0.70994	Git	0.636675	25C	2.82917	2.13435	2.13435
CG1673-RA	0.209359	1	24	9	1	0.712718	0.828609	0.710099	0.631599	0.693652	0.628518	1	0.62082	0.574226	0.55806	0.572799	CG1673	0.710925	25C	1.59104	1.79192	1.59104
CG16738-RA	1	1	24	9	0.876625	1	0.58519	0.461991	0.574749	0.391525	0.731001	0.362863	0.593056	1	0.225292	0.675309	slp1	0.623133	25C	2.55412	4.43869	2.55412
CG1674-RB	1	1	24	13	0.899523	0.896658	0.947213	0.843559	0.768345	1	0.487613	0.571627	0.745982	1	0.588025	0.520993	CG1674	0.772462	25C	2.05081	1.91941	1.91941
CG1674-RC	1	1	24	13	0.899523	0.896658	0.947213	0.843559	0.768345	1	0.487613	0.571627	0.745982	1	0.588025	0.520993	CG1674	0.772462	25C	2.05081	1.91941	1.91941
CG16740-RA	1	1	24	21	0.659887	0.899308	0.983955	0.788274	0.749122	1	0.804318	0.800242	0.737511	0.905243	1	0.774562	Rh2	0.841868	25C	1.51541	1.35591	1.35591
CG16742-RA	1	1	24	15	0.26044	0.832517	0.844447	1	0.580566	0.59637	0.762011	0.575228	0.480234	0.499353	1	0.124895	CG16742	0.629672	25C	3.83965	8.00671	3.83965
CG16742-RB	1	1	24	15	0.26044	0.832517	0.844447	1	0.580566	0.59637	0.762011	0.575228	0.480234	0.499353	1	0.124895	CG16742	0.629672	25C	3.83965	8.00671	3.83965
CG16743-RA	1	1	24	9	0.668054	0.775102	0.902536	1	0.717026	0.702749	1	0.684772	0.778821	0.361838	0.446413	0.670998	CG16743	0.725692	25C	1.49689	2.76367	1.49689
CG16747-RA	0.300911	1	24	13	1	0.874466	0.954495	0.922617	0.792879	0.863024	0.868016	0.910414	0.945227	1	0.762539	0.852961	Oda	0.895553	25C	1.26123	1.31141	1.26123
CG16747-RB	0.300911	1	24	13	1	0.874466	0.954495	0.922617	0.792879	0.863024	0.868016	0.910414	0.945227	1	0.762539	0.852961	Oda	0.895553	25C	1.26123	1.31141	1.26123
CG16747-RC	0.300911	1	24	13	1	0.874466	0.954495	0.922617	0.792879	0.863024	0.868016	0.910414	0.945227	1	0.762539	0.852961	Oda	0.895553	25C	1.26123	1.31141	1.26123
CG16749-RA	0.576952	1	24	3	0.67036	1	0.0603768	0.088976	0.0830193	0.251349	0.22474	0.525923	0.162619	0	1	0.79933	CG16749	0.405558	25C	16.5627	Inf	16.5627
CG1675-RA	0.141715	1	24	1	0.504672	0.711013	0.431812	0.267938	1	0.591328	0.523173	0.456682	0.387574	0.309282	0.744295	1	Ntmt	0.577314	25C	3.73221	3.2333	3.2333
CG16752-RA	1	1	24	5	0.507978	0.523221	1	0.881318	0.67403	0.979533	0.93736	1	0.748081	0.653405	0.385541	0.770436	SPR	0.755075	25C	1.96859	2.59376	1.96859
CG16753-RA	1	1	24	3	1	0.969628	0.810596	0.657007	0.557293	0.506178	0.351451	0.274148	0.152583	0.158658	0.446803	1	CG16753	0.573695	25C	2.84534	6.55381	2.84534
CG16756-RA	0.353312	1	24	3	0.681722	1	0.534181	0.658272	0.73451	0.833926	0.821267	1	0.449316	0.316493	0.56024	0.610658	CG16756	0.683382	25C	1.87202	3.15963	1.87202
CG16757-RA	0.421631	1	24	13	0.157732	1	0.159821	0.353287	0.175806	0.133067	0.239975	0.302386	0.681213	1	0.492825	0.187586	Spn	0.406975	25C	7.51499	5.3309	5.3309
CG16758-RB	1	1	24	15	0.588253	0.47251	0.806952	1	0.756529	0.572617	1	0.748482	0.575104	0.576254	0.542572	0.532572	CG16758	0.680987	25C	2.11636	1.87768	1.87768
CG16758-RD	1	1	24	15	0.588253	0.47251	0.806952	1	0.756529	0.572617	1	0.748482	0.575104	0.576254	0.542572	0.532572	CG16758	0.680987	25C	2.11636	1.87768	1.87768
CG16758-RE	1	1	24	15	0.588253	0.47251	0.806952	1	0.756529	0.572617	1	0.748482	0.575104	0.576254	0.542572	0.532572	CG16758	0.680987	25C	2.11636	1.87768	1.87768
CG16758-RF	1	1	24	15	0.588253	0.47251	0.806952	1	0.756529	0.572617	1	0.748482	0.575104	0.576254	0.542572	0.532572	CG16758	0.680987	25C	2.11636	1.87768	1.87768
CG1676-RA	0.209359	1	24	15	0.503535	0.920148	1	0.812028	0.392863	0.615956	0.443031	0.766765	0.751338	1	0.563229	0.717515	cactin	0.707201	25C	2.54542	1.77548	1.77548
CG16761-RA	1	1	24	21	0.484917	0.622901	0.567771	0.691896	0.780696	1	0.872822	0.654141	0.947341	0.791909	0.511298	1	Cyp4d20	0.743808	25C	2.06221	1.95581	1.95581
CG16765-RC	0.576952	1	24	1	0.222254	0.884117	0.360316	0.398243	0.330295	1	0.494661	0.468089	0.269914	0.384382	1	0.683962	ps	0.541353	25C	4.49936	3.70489	3.70489
CG16765-RD	0.576952	1	24	1	0.222254	0.884117	0.360316	0.398243	0.330295	1	0.494661	0.468089	0.269914	0.384382	1	0.683962	ps	0.541353	25C	4.49936	3.70489	3.70489
CG16765-RF	1	1	24	21	0.222254	0.884117	0.360316	0.398243	0.330295	1	0.592814	0.570812	0.723406	1	0.946362	0.697773	ps	0.643866	25C	4.49936	1.75189	1.75189
CG16765-RG	1	1	24	21	0.222254	0.884117	0.360316	0.398243	0.330295	1	0.592814	0.570812	0.723406	1	0.946362	0.697773	ps	0.643866	25C	4.49936	1.75189	1.75189
CG16765-RH	1	1	24	21	0.222254	0.884117	0.360316	0.398243	0.330295	1	0.592814	0.570812	0.723406	1	0.946362	0.697773	ps	0.643866	25C	4.49936	1.75189	1.75189
CG16765-RI	1	1	24	15	1	0.62016	0.755949	0.587213	0.5479	0.599546	0.595521	0.570812	0.719489	1	0.946362	0.697773	ps	0.72006	25C	1.82515	1.75189	1.75189
CG16765-RJ	0.576952	1	24	1	0.222254	0.884117	0.360316	0.398243	0.330295	1	0.494661	0.468089	0.269914	0.384382	1	0.683962	ps	0.541353	25C	4.49936	3.70489	3.70489
CG16765-RK	1	1	24	21	0.222254	0.884117	0.360316	0.398243	0.330295	1	0.592814	0.570812	0.723406	1	0.946362	0.697773	ps	0.643866	25C	4.49936	1.75189	1.75189
CG1677-RA	1	1	24	9	0.557682	0.592424	1	0.46431	0.395554	0.527505	0.844147	0.800643	0.687164	0.822782	1	0.848069	CG1677	0.71169	25C	2.5281	1.45526	1.45526
CG16771-RA	1	1	24	3	0.161639	0.602807	0.873493	0.482718	0.600536	1	0.699203	0.585811	0.262336	0.467623	0.42799	1	CG16771	0.597013	25C	6.18662	3.81191	3.81191
CG16772-RA	0.141715	1	24	9	0.625669	1	0.915795	0.694013	0.804955	0.654514	1	0.810406	0.725751	0.679181	0.532884	0.578074	CG16772	0.75177	25C	1.59829	1.87658	1.59829
CG16784-RC	0.141715	1	24	15	0.857585	0.679832	0.953563	0.914483	0.810723	1	0.472567	0.69232	0.899735	1	0.698404	0.621284	pr	0.800041	25C	2.1161	1.60957	1.60957
CG16785-RA	1	1	24	13	0.131706	0.392941	0.854082	0.471991	0.440393	1	0.205116	1	0.222629	0.694476	0.391149	0.625314	fz3	0.535816	25C	7.59267	4.49178	4.49178
CG16785-RB	1	1	24	13	0.131706	0.392941	0.854082	0.471991	0.440393	1	0.205116	1	0.222629	0.694476	0.391149	0.625314	fz3	0.535816	25C	7.59267	4.49178	4.49178
CG16786-RA	0.0363147	1	24	11	1	0.662994	0.765563	0.730008	0.309607	0.140605	0.658099	0.731519	1	0.48277	0.209162	0.652037	CG16786	0.611864	25C	7.11212	4.78099	4.78099
CG16786-RB	0.0363147	1	24	11	1	0.662994	0.765563	0.730008	0.309607	0.140605	0.658099	0.731519	1	0.48277	0.209162	0.652037	CG16786	0.611864	25C	7.11212	4.78099	4.78099
CG16787-RA	0.772187	1	24	13	0.798251	0.974274	1	0.769348	0.808836	0.566292	0.425657	0.508212	0.666284	1	0.508011	0.767998	CG16787	0.732764	25C	2.34931	1.96846	1.96846
CG16788-RA	0.663955	1	24	9	0.992946	0.628394	1	0.934529	0.469519	0.710758	0.536544	0.862422	1	0.403692	0.558092	0.776544	RnpS1	0.739453	25C	2.12984	2.47714	2.12984
CG16791-RA	0.421631	1	24	7	0.246732	0.552089	1	0.147368	0.183336	0.208151	1	0.360021	0.640094	0.173629	0.537861	0.195422	CG16791	0.437059	25C	6.78573	5.75941	5.75941
CG16792-RA	0.663955	1	24	21	0.62298	0.755074	0.504985	1	0.998149	0.492717	0.787611	0.614372	0.451174	1	0.876134	0.850388	SmF	0.746132	25C	2.02956	2.21644	2.02956
CG16798-RA	0.772187	1	24	7	0.33518	1	0.679239	0.700686	0.186793	0.848304	0.393626	0.921137	0.189881	0.444241	0	1	CG16798	0.558257	25C	5.35351	Inf	5.35351
CG16799-RA	1	1	24	21	0.339097	0.843072	0.767347	0.987361	1	0.953575	0.69263	0.891613	0.80243	0.785966	0.6977	1	CG16799	0.813399	25C	2.94901	1.43328	1.43328
CG16807-RA	0.0931041	1	24	9	0.402216	1	0.507165	0.427085	0.448304	0.527834	1	0.975056	0.542689	0.322454	0.227019	0.290341	roq	0.555847	25C	2.48623	4.40491	2.48623
CG1681-RA	0.209359	1	24	7	0.910559	0.963964	1	0.818711	0.720249	0.982934	1	0.890648	0.939581	0.62325	0.54078	0.758354	GstT4	0.845753	25C	1.38841	1.84918	1.38841
CG16812-RA	0.880418	1	24	15	0.342683	0.460074	1	0.900582	0.84029	0.751655	0.380553	0.734309	1	0.58772	0.305558	0.854845	CG16812	0.679856	25C	2.91814	3.2727	2.91814
CG16817-RA	1	1	24	9	0.570362	1	0.696501	0.875996	0.668741	0.587408	1	0.745117	0.816463	0.626619	0.796939	0.894857	CG16817	0.77325	25C	1.75327	1.59587	1.59587
CG16820-RA	0.576952	1	24	13	0.647974	0.855074	0.686858	0.774042	1	0.46255	0.552803	0.471637	1	0.701873	0.790631	0.509091	CG16820	0.704378	25C	2.16193	2.12027	2.12027
CG1683-RA	0.772187	1	24	9	0.578278	0.948902	1	0.55263	0.73048	0.162618	0.427326	1	0.0386508	0	0.0679078	0.217123	Ant2	0.476993	25C	6.14939	Inf	6.14939
CG1683-RB	0.772187	1	24	9	0.578278	0.948902	1	0.55263	0.73048	0.162618	0.427326	1	0.0386508	0	0.0679078	0.217123	Ant2	0.476993	25C	6.14939	Inf	6.14939
CG16833-RD	0.300911	1	24	3	1	0.497245	0.180132	0.132729	0.309607	0.890499	0.22474	0.438269	0.467529	0.25364	1	0.742235	CG16833	0.511385	25C	7.53416	3.9426	3.9426
CG16833-RE	0.300911	1	24	3	1	0.497245	0.180132	0.132729	0.309607	0.890499	0.22474	0.438269	0.467529	0.25364	1	0.742235	CG16833	0.511385	25C	7.53416	3.9426	3.9426
CG16833-RF	0.300911	1	24	3	1	0.497245	0.180132	0.132729	0.309607	0.890499	0.22474	0.438269	0.467529	0.25364	1	0.742235	CG16833	0.511385	25C	7.53416	3.9426	3.9426
CG16833-RG	0.300911	1	24	3	1	0.497245	0.180132	0.132729	0.309607	0.890499	0.22474	0.438269	0.467529	0.25364	1	0.742235	CG16833	0.511385	25C	7.53416	3.9426	3.9426
CG16833-RH	0.300911	1	24	3	1	0.497245	0.180132	0.132729	0.309607	0.890499	0.22474	0.438269	0.467529	0.25364	1	0.742235	CG16833	0.511385	25C	7.53416	3.9426	3.9426
CG16836-RA	1	1	24	3	0.75305	0.901294	0.884508	0.908414	1	0.891006	1	0.892991	0.870454	0.872854	0.769681	0.931733	CG16836	0.889665	25C	1.32793	1.29924	1.29924
CG16840-RA	0.772187	1	24	5	0.925245	0.402565	1	0.55263	0.171878	0.715518	0.496249	1	0.299232	0	0.473164	0.756429	Art8	0.566076	25C	5.81809	Inf	5.81809
CG16844-RA	0.209359	1	24	13	0.592169	0.661715	1	0.665218	0.718433	0.518296	0.807488	0.959394	0.896163	1	0.707491	0.704864	IM3	0.769269	25C	1.9294	1.41871	1.41871
CG1685-RA	1	1	24	3	0.680673	1	0.718948	0.923982	0.666709	0.991863	1	0.858049	0.994929	0.733583	0.985264	0.914575	pen	0.872381	25C	1.4999	1.36317	1.36317
CG16854-RA	1	1	24	1	0.091181	0.544072	0.295644	0.108921	0.508145	1	0.540782	0.115046	0.604739	0.110967	1	0.599497	CG16854	0.459916	25C	10.9672	9.01167	9.01167
CG16857-RA	0.576952	1	24	13	0.76487	0.682954	1	0.769588	0.745567	0.696148	0.906668	0.924237	0.949598	1	0.779352	0.848062	CG16857	0.83892	25C	1.46423	1.28312	1.28312
CG16858-RA	1	1	24	3	0.906111	0.867115	0.706774	0.857753	0.762218	1	0.861985	0.75127	0.888539	1	0.68567	0.915092	vkg	0.850211	25C	1.41488	1.45843	1.41488
CG16863-RA	0.0931041	1	24	17	0.167426	0.49951	0.135715	1	0.559832	0.282491	0.196648	0	0.284583	0.665804	1	0.0999162	CG16863	0.40766	25C	7.3684	Inf	7.3684
CG16865-RA	1	1	24	13	0.216564	0.876867	0.677106	0.572832	1	0.6264	0.626222	0.656923	1	0.779859	0.466692	0.768025	CG16865	0.688958	25C	4.61757	2.14274	2.14274
CG16868-RA	0.663955	1	24	9	0.33518	1	0.0679239	0.400392	0.28019	0.35346	0.305233	1	0.574241	0.137793	0.310436	0.12407	CG16868	0.40741	25C	14.7224	8.05995	8.05995
CG16873-RA	1	1	24	13	0.66393	0.753572	0.561578	1	0.61131	0.462701	0.834315	0.717552	0.851369	0.965742	0.598327	1	NimB5	0.7517	25C	2.16122	1.67133	1.67133
CG16876-RA	1	1	24	15	1	0.471074	0.72527	0.848765	0.762611	0.177606	0.410233	1	0.680255	0.655894	0.956142	0.434246	NimC4	0.676841	25C	5.63043	2.30284	2.30284
CG1688-RA	1	1	24	1	0.897194	0.785569	0.442681	0.815463	1	0.296178	0.348023	0.355724	0.738105	0.297967	0.488214	1	CG1688	0.622093	25C	3.37634	3.35608	3.35608
CG16884-RA	0.0592039	1	24	13	0.919426	0.737854	1	0.990563	0.583735	0.55965	0.367733	0.457592	0.756446	1	0.431883	0.346996	CG16884	0.679323	25C	2.71936	2.88187	2.71936
CG16885-RA	0.027207	1	24	15	0.920672	0.673983	0.790517	1	0.665109	0.512051	0.434415	0.522017	0.819352	1	0.552275	0.43999	CG16885	0.694198	25C	2.30195	2.27278	2.27278
CG16885-RB	0.00851692	0.738571	24	15	0.679409	0.63947	0.826089	1	0.748245	0.600464	0.434415	0.522017	0.819352	1	0.552275	0.43999	CG16885	0.688477	25C	2.30195	2.27278	2.27278
CG16886-RA	1	1	24	3	0.846681	0.442058	0.754948	0.151712	0.28311	1	0.315887	0.646817	1	0.802141	0.501988	0.802507	CG16886	0.628987	25C	6.59146	1.99208	1.99208
CG1689-RA	1	1	24	1	1	0.213105	0.810596	0.426628	0.23884	0.90389	0.0873991	0.954453	0.126481	0.39455	1	0.444072	lz	0.550001	25C	11.4418	7.90631	7.90631
CG1689-RB	1	1	24	1	1	0.213105	0.810596	0.426628	0.23884	0.90389	0.0873991	0.954453	0.126481	0.39455	1	0.444072	lz	0.550001	25C	11.4418	7.90631	7.90631
CG16890-RA	0.300911	1	24	21	0.47836	0.445991	0.193878	1	0.666466	0.504448	0.589944	0.444843	0.49802	0.488256	1	0.419648	CG16890	0.560821	25C	5.15788	2.38295	2.38295
CG16892-RA	1	1	24	9	0.664954	0.603787	0.890537	0.587111	0.483358	1	0.584695	0.456089	1	0.359935	0.202726	0.540149	CG16892	0.614445	25C	2.06886	4.93277	2.06886
CG16896-RA	0.141715	1	24	7	0.412529	1	0.835986	0.615988	0.11495	0.696044	1	0.34127	0.474853	0.282147	0.198642	0.317561	CG16896	0.524164	25C	8.69945	5.03419	5.03419
CG16901-RA	1	1	24	9	0.860574	0.874042	0.853419	0.66711	1	0.610154	0.927043	0.991442	0.881084	0.979822	0.811428	1	sqd	0.871343	25C	1.63893	1.2324	1.2324
CG16901-RB	1	1	24	1	1	0.715424	0.628625	0.658226	0.54592	0.654244	0.747072	0.460779	0.691427	1	0.883497	0.750343	sqd	0.727963	25C	1.83177	2.17024	1.83177
CG16901-RC	1	1	24	1	1	0.715424	0.628625	0.658226	0.54592	0.654244	0.747072	0.460779	0.691427	1	0.883497	0.750343	sqd	0.727963	25C	1.83177	2.17024	1.83177
CG16901-RD	1	1	24	21	1	0.701993	0.365563	0.77295	0.633784	0.380461	0.747072	0.460779	0.691427	1	0.883497	0.750343	sqd	0.698989	25C	2.73551	2.17024	2.17024
CG16903-RA	0.0363147	1	24	19	0.495444	0.611645	0.540089	1	0.933053	0.691815	0.678435	0.567558	0.704343	0.776771	1	0.579514	CG16903	0.714889	25C	2.01839	1.76193	1.76193
CG16908-RA	1	1	24	21	0.643946	0.384239	0.417584	1	0.143547	0	0.30752	0.431783	0.13351	0.416476	0.469143	1	CG16908	0.445646	25C	Inf	7.49007	7.49007
CG1691-RA	1	1	24	13	0.402216	1	0.434713	0.440431	0.523022	0.226214	0.738385	0.633571	0.587713	1	0.844844	0.225103	Imp	0.588018	25C	4.42058	4.44241	4.42058
CG1691-RC	1	1	24	13	0.402216	1	0.434713	0.440431	0.523022	0.226214	0.738385	0.633571	0.587713	1	0.844844	0.225103	Imp	0.588018	25C	4.42058	4.44241	4.42058
CG1691-RD	1	1	24	9	0.402216	1	0.434713	0.440431	0.523022	0.226214	0.360521	0.485748	0.142291	0	1	0.0666108	Imp	0.423481	25C	4.42058	Inf	4.42058
CG1691-RE	1	1	24	13	0.402216	1	0.434713	0.440431	0.523022	0.226214	0.913752	0.561574	0.520927	1	0.598431	0.337654	Imp	0.579911	25C	4.42058	2.96161	2.96161
CG1691-RF	1	1	24	13	0.402216	1	0.434713	0.440431	0.523022	0.226214	0.913752	0.561574	0.520927	1	0.598431	0.337654	Imp	0.579911	25C	4.42058	2.96161	2.96161
CG1691-RG	1	1	24	13	0.402216	1	0.434713	0.440431	0.523022	0.226214	0.913752	0.561574	0.520927	1	0.598431	0.337654	Imp	0.579911	25C	4.42058	2.96161	2.96161
CG1691-RH	1	1	24	9	0.402216	1	0.434713	0.440431	0.523022	0.226214	0.715083	0.697246	0.87962	0.0807035	1	0.726663	Imp	0.593826	25C	4.42058	12.391	4.42058
CG1691-RI	1	1	24	13	0.402216	1	0.434713	0.440431	0.523022	0.226214	0.738385	0.633571	0.587713	1	0.844844	0.225103	Imp	0.588018	25C	4.42058	4.44241	4.42058
CG16912-RA	1	1	24	3	0.861891	1	0.582205	0.943781	0.907283	0.848304	0.838277	0.525958	0.619751	0.411335	0.301178	1	Aats-tyr-m	0.736664	25C	1.71761	3.32029	1.71761
CG16916-RA	0.141715	1	24	13	0.99574	0.992445	1	0.82105	0.756261	0.579848	0.38607	0.767691	0.911337	1	0.486791	0.623856	Rpt3	0.776758	25C	2.5902	2.05427	2.05427
CG1692-RA	1	1	24	3	0.269158	0.56881	0.509083	0.267938	1	0.491985	0.854652	1	0.618413	0.675185	0.325958	0.651369	mal	0.602713	25C	3.73221	3.06788	3.06788
CG16926-RA	0.489949	1	24	21	0.837129	0.644529	0.612905	1	0.99325	0.911261	0.903102	0.957002	0.715119	1	0.996482	0.831149	CG16926	0.866827	25C	1.63157	1.39837	1.39837
CG16928-RA	0.772187	1	24	9	1	0.88148	0.865864	0.71945	0.68395	0.287601	0.699779	0.724969	0.822818	0.567642	0.625524	1	mre11	0.739923	25C	3.47704	1.76167	1.76167
CG16932-RA	1	1	24	9	0.875766	0.59557	0.730771	1	0.689023	0.782283	0.684295	0.784972	1	0.424001	0.63114	0.681742	Eps-15	0.739964	25C	1.67906	2.35848	1.67906
CG16932-RB	1	1	24	9	0.875766	0.59557	0.730771	1	0.689023	0.782283	0.684295	0.784972	1	0.424001	0.63114	0.681742	Eps-15	0.739964	25C	1.67906	2.35848	1.67906
CG16932-RC	1	1	24	9	0.875766	0.59557	0.730771	1	0.689023	0.782283	0.684295	0.784972	1	0.424001	0.63114	0.681742	Eps-15	0.739964	25C	1.67906	2.35848	1.67906
CG16935-RA	1	1	24	3	0.909884	0.809403	0.771381	0.90742	0.958319	1	0.995669	1	0.924528	0.868095	0.804029	0.877177	CG16935	0.902159	25C	1.29638	1.24374	1.24374
CG16936-RA	1	1	24	21	0.841214	0.956951	0.884242	0.940267	1	0.980907	0.873891	0.842154	0.84953	0.770571	0.810847	1	GstE12	0.895881	25C	1.18876	1.29774	1.18876
CG16940-RA	1	1	24	9	1	0.319658	0.887795	0.76793	0.583831	0.84363	0.525	1	0.538903	0.57873	0.651915	0.409432	CG16940	0.675569	25C	3.12835	2.44241	2.44241
CG16940-RC	1	1	24	9	1	0.319658	0.887795	0.76793	0.583831	0.84363	0.525	1	0.538903	0.57873	0.651915	0.409432	CG16940	0.675569	25C	3.12835	2.44241	2.44241
CG16941-RA	1	1	24	1	1	0.505265	0.549113	0.847751	0.862905	0.544278	0.675648	0.574948	1	0.623887	0.819913	0.936259	CG16941	0.744997	25C	1.97916	1.73929	1.73929
CG16944-RA	1	1	24	9	0.77562	1	0.821018	0.809926	0.844293	0.919378	1	0.926494	0.991773	0.947678	0.949307	0.885158	sesB	0.905887	25C	1.28929	1.12974	1.12974
CG16944-RB	1	1	24	9	0.77562	1	0.821018	0.809926	0.844293	0.919378	1	0.926494	0.991773	0.947678	0.949307	0.885158	sesB	0.905887	25C	1.28929	1.12974	1.12974
CG16944-RC	1	1	24	9	0.77562	1	0.821018	0.809926	0.844293	0.919378	1	0.926494	0.991773	0.947678	0.949307	0.885158	sesB	0.905887	25C	1.28929	1.12974	1.12974
CG16944-RD	1	1	24	9	0.77562	1	0.821018	0.809926	0.844293	0.919378	1	0.926494	0.991773	0.947678	0.949307	0.885158	sesB	0.905887	25C	1.28929	1.12974	1.12974
CG16947-RA	1	1	24	3	0.21167	0.173666	0.617684	0.404564	0.448257	1	0.759135	0.910171	0.559471	0.475973	0.697013	1	CG16947	0.6048	25C	5.75818	2.10096	2.10096
CG16952-RA	0.353312	1	24	17	0.695461	0.960597	0.647255	1	0.775151	0.890933	0.48847	0.815224	0.838416	1	0.924273	0.911955	CG16952	0.828978	25C	2.04721	1.22666	1.22666
CG16952-RB	0.353312	1	24	17	0.695461	0.960597	0.647255	1	0.775151	0.890933	0.48847	0.815224	0.838416	1	0.924273	0.911955	CG16952	0.828978	25C	2.04721	1.22666	1.22666
CG16952-RC	0.353312	1	24	17	0.695461	0.960597	0.647255	1	0.775151	0.890933	0.48847	0.815224	0.838416	1	0.924273	0.911955	CG16952	0.828978	25C	2.04721	1.22666	1.22666
CG16953-RA	1	1	24	1	0.929149	0.856087	1	0.858092	0.992104	0.909012	0.856171	0.87569	0.827731	0.729711	0.745209	1	CG16953	0.88158	25C	1.16811	1.37041	1.16811
CG16959-RA	1	1	24	15	0.669703	0	0.542859	1	0.373221	0.282491	0.168555	0.745057	0.325238	0.380459	1	0.513855	CG16959	0.50012	25C	Inf	3.07467	3.07467
CG16959-RB	1	1	24	15	0.669703	0	0.542859	1	0.373221	0.282491	0.168555	0.745057	0.325238	0.380459	1	0.513855	CG16959	0.50012	25C	Inf	3.07467	3.07467
CG1696-RA	0.772187	1	24	9	0.704949	0.569615	1	0.73684	0.327386	0.693836	0.268802	1	0.897697	0.466718	0.473164	0.77744	Dd	0.659704	25C	3.72021	2.14262	2.14262
CG16963-RA	1	1	24	9	1	0.427121	0.762099	0.469655	0.304844	0.447052	0.583996	0.617863	0.774713	1	0.52056	0.528651	Cry	0.619713	25C	3.28037	1.92101	1.92101
CG16965-RA	1	1	24	13	0.241552	0.823616	0.727262	0.577097	1	0.494896	0.515738	1	0.575764	0.498905	0.730595	0.419272	CG16965	0.633725	25C	4.13989	2.38509	2.38509
CG16969-RA	1	1	24	1	1	0.248623	0.675496	0.398186	0.557293	0.703025	0.22474	0.832711	0.406547	0.25364	1	0.45676	dgt2	0.563085	25C	4.44958	3.9426	3.9426
CG1697-RA	0.772187	1	24	15	0.555147	0.598096	1	0.478946	0.756261	0.67649	0.70885	0.708448	0.897598	1	0.704036	0.630288	rho-4	0.72618	25C	2.08792	1.58658	1.58658
CG16972-RA	0.663955	1	24	3	1	0.606018	0.759934	0.0746599	0.905601	0.632723	1	0.693373	0.401992	0.501595	0.847539	0.338731	CG16972	0.646847	25C	13.3941	2.95219	2.95219
CG16973-RA	0.772187	1	24	21	0.677128	0.606057	0.658652	0.717871	1	0.599808	0.507408	0.311843	0.445034	0.38177	0.508238	1	msn	0.617817	25C	1.9708	3.20674	1.9708
CG16973-RB	0.772187	1	24	21	0.677128	0.606057	0.658652	0.717871	1	0.599808	0.507408	0.311843	0.445034	0.38177	0.508238	1	msn	0.617817	25C	1.9708	3.20674	1.9708
CG16973-RC	0.772187	1	24	21	0.677128	0.606057	0.658652	0.717871	1	0.599808	0.507408	0.311843	0.445034	0.38177	0.508238	1	msn	0.617817	25C	1.9708	3.20674	1.9708
CG16973-RD	0.772187	1	24	21	0.677128	0.606057	0.658652	0.717871	1	0.599808	0.507408	0.311843	0.445034	0.38177	0.508238	1	msn	0.617817	25C	1.9708	3.20674	1.9708
CG16973-RE	0.772187	1	24	21	0.677128	0.606057	0.658652	0.717871	1	0.599808	0.507408	0.311843	0.445034	0.38177	0.508238	1	msn	0.617817	25C	1.9708	3.20674	1.9708
CG16974-RA	1	1	24	9	0.911836	0.928149	1	0.80732	0.789142	0.705902	0.881936	0.847851	0.81063	0.93616	1	0.79933	CG16974	0.868188	25C	1.41663	1.25105	1.25105
CG16975-RA	1	1	24	3	0.79307	0.755838	0.535716	1	0.49108	0.854907	0.758353	1	0.587928	0.65209	0.642733	0.862376	Sfmbt	0.744508	25C	2.03633	1.70089	1.70089
CG16975-RB	1	1	24	3	0.79307	0.755838	0.535716	1	0.49108	0.854907	0.758353	1	0.587928	0.65209	0.642733	0.862376	Sfmbt	0.744508	25C	2.03633	1.70089	1.70089
CG16975-RC	1	1	24	3	0.79307	0.755838	0.535716	1	0.49108	0.854907	0.758353	1	0.587928	0.65209	0.642733	0.862376	Sfmbt	0.744508	25C	2.03633	1.70089	1.70089
CG16978-RA	0.00325557	0.510342	24	11	0.747981	1	0.938064	0.85136	0.849419	0.619113	0.629527	0.886208	1	0.821489	0.400161	0.579747	CG16978	0.776922	25C	1.61521	2.49899	1.61521
CG16979-RA	1	1	24	13	0.576658	0.716852	0.701155	0.899335	0.57132	1	0.669698	0.650984	0.313116	1	0.628721	0.575844	CG16979	0.691974	25C	1.75033	3.19371	1.75033
CG1698-RA	0.663955	1	24	9	0.487535	1	0.790387	0.291194	0.747174	0.308474	0.278691	1	0.524307	0.503244	0.283441	0.566408	CG1698	0.565071	25C	3.58821	3.52807	3.52807
CG16982-RA	1	1	24	1	0.458142	0.370189	0.727262	0.547277	1	0.692483	1	0.830829	0.976086	0.646587	0.989899	0.995023	Roc1a	0.769481	25C	2.70132	1.54658	1.54658
CG16982-RB	1	1	24	1	0.458142	0.370189	0.727262	0.547277	1	0.692483	1	0.830829	0.976086	0.646587	0.989899	0.995023	Roc1a	0.769481	25C	2.70132	1.54658	1.54658
CG16983-RA	0.0454225	1	24	17	0.853608	0.958706	0.940385	1	0.977134	0.78686	0.854036	0.711987	0.843912	1	0.983954	0.91126	skpA	0.90182	25C	1.27087	1.40452	1.27087
CG16983-RB	0.0454225	1	24	17	0.853608	0.958706	0.940385	1	0.977134	0.78686	0.854036	0.711987	0.843912	1	0.983954	0.91126	skpA	0.90182	25C	1.27087	1.40452	1.27087
CG16983-RC	0.0454225	1	24	17	0.853608	0.958706	0.940385	1	0.977134	0.78686	0.854036	0.711987	0.843912	1	0.983954	0.91126	skpA	0.90182	25C	1.27087	1.40452	1.27087
CG16983-RD	0.0454225	1	24	17	0.853608	0.958706	0.940385	1	0.977134	0.78686	0.854036	0.711987	0.843912	1	0.983954	0.91126	skpA	0.90182	25C	1.27087	1.40452	1.27087
CG16983-RE	0.0454225	1	24	17	0.853608	0.958706	0.940385	1	0.977134	0.78686	0.854036	0.711987	0.843912	1	0.983954	0.91126	skpA	0.90182	25C	1.27087	1.40452	1.27087
CG16983-RF	0.0454225	1	24	17	0.853608	0.958706	0.940385	1	0.977134	0.78686	0.854036	0.711987	0.843912	1	0.983954	0.91126	skpA	0.90182	25C	1.27087	1.40452	1.27087
CG16983-RG	0.0454225	1	24	17	0.853608	0.958706	0.940385	1	0.977134	0.78686	0.854036	0.711987	0.843912	1	0.983954	0.91126	skpA	0.90182	25C	1.27087	1.40452	1.27087
CG16983-RH	0.0454225	1	24	17	0.853608	0.958706	0.940385	1	0.977134	0.78686	0.854036	0.711987	0.843912	1	0.983954	0.91126	skpA	0.90182	25C	1.27087	1.40452	1.27087
CG16985-RA	0.663955	1	24	7	0.402216	1	0.357086	0.343193	0.320217	0.468587	0.552237	1	0.59225	0.467436	0.714599	0.651369	CG16985	0.572432	25C	3.12288	2.13933	2.13933
CG16986-RA	0.663955	1	24	7	0.300646	1	0.362261	0.441645	0.344153	0.452429	0.886903	1	0.554238	0.727962	0.522762	0.737399	CG16986	0.610866	25C	3.32617	1.91292	1.91292
CG16987-RA	0.248511	1	24	17	0.380513	0.510863	0.80195	1	0.805818	0.51362	0.99682	0.21599	0.941677	1	0.422422	0.675309	daw	0.688749	25C	2.62803	4.62984	2.62803
CG16987-RB	0.248511	1	24	17	0.380513	0.510863	0.80195	1	0.805818	0.51362	0.99682	0.21599	0.941677	1	0.422422	0.675309	daw	0.688749	25C	2.62803	4.62984	2.62803
CG16989-RA	0.772187	1	24	11	0.790622	0.858533	0.904765	1	0.738667	0.872976	0.867538	0.834095	1	0.728627	0.679699	0.779076	CG16989	0.837883	25C	1.35379	1.47124	1.35379
CG16993-RA	0.489949	1	24	13	0.704949	0.13145	1	0.73684	0.392863	0.148679	0.345502	0.323408	1	0.311944	0.527087	0.140439	in	0.480263	25C	7.60747	7.12054	7.12054
CG17002-RB	1	1	24	21	0.687505	0.671929	0.999276	0.948703	0.502048	1	0.914956	0.55594	0.564483	1	0.587717	0.861263	CG17002	0.774485	25C	1.99184	1.79876	1.79876
CG17005-RB	1	1	24	1	0.598129	0.223063	0.363631	0.267938	1	0.7569	0.397855	1	0.799672	0	0.505796	0.22461	CG17005	0.511466	25C	4.48304	Inf	4.48304
CG17019-RA	1	1	24	3	0.518988	1	0.315517	0.43914	0.626662	0.474321	0.676544	0.639678	0.904902	0.370201	0.938286	1	CG17019	0.658687	25C	3.1694	2.70123	2.70123
CG1702-RA	1	1	24	15	0.433448	0.770935	1	0.418206	0.483115	0.92824	0.563724	0.613577	0.692485	0.680599	1	0.572853	GstT3	0.679765	25C	2.39116	1.74565	1.74565
CG1702-RB	1	1	24	15	0.433448	0.770935	1	0.418206	0.483115	0.92824	0.563724	0.613577	0.692485	0.680599	1	0.572853	GstT3	0.679765	25C	2.39116	1.74565	1.74565
CG17023-RB	1	1	24	21	0	0.364048	0.452161	0.749633	0.544015	1	0.134191	0.628048	0.356027	0.302892	0.341195	1	Dbp80	0.489351	25C	Inf	3.30151	3.30151
CG17026-RA	0.300911	1	24	15	0.460721	0.868136	0.96313	0.897953	1	0.961468	0.477779	0.786035	0.691427	1	0.574273	0.36193	CG17026	0.753571	25C	2.17051	2.76296	2.17051
CG17027-RA	0.141715	1	24	21	0.833109	0.54969	0.701288	0.497599	1	0.675804	0.731399	0.311195	0.731299	0.990538	0.828397	1	CG17027	0.737526	25C	2.00965	3.21342	2.00965
CG17029-RA	1	1	24	9	0.566082	1	0.615843	0.462675	0.398493	0.678643	0.552288	0.815926	0.950628	0.547753	1	0.773819	CG17029	0.696846	25C	2.50946	1.82564	1.82564
CG1703-RA	0.421631	1	24	21	0.771272	0.857031	0.842093	0.930731	1	0.863132	0.836084	0.946532	0.701346	0.985347	0.959451	1	CG1703	0.891085	25C	1.29656	1.42583	1.29656
CG17032-RA	0.663955	1	24	17	0.761256	0.861833	0.782357	0.803813	1	0.7569	0.745805	0.622667	0.843209	0.775949	1	0.663148	CG17032	0.801411	25C	1.34083	1.606	1.34083
CG17033-RA	1	1	24	1	0.490491	0.457302	0.66265	0.537094	0.774484	1	0.494477	1	0.410803	0.248027	0.791611	0.372211	elgi	0.603262	25C	2.18674	4.03182	2.18674
CG17035-RA	1	1	24	3	1	0.65885	0.486357	0.666962	0.761634	0.393694	0.739158	1	0.802266	0.547447	0.513897	0.868492	GXIVsPLA2	0.70323	25C	2.54004	1.94591	1.94591
CG17036-RA	0.00645342	0.630001	24	3	1	0.414371	0.540397	0.199093	0.495372	0.56242	0.984064	0.575711	0.178014	0	0.312762	1	CG17036	0.52185	25C	5.02278	Inf	5.02278
CG17046-RA	1	1	24	1	1	0.476866	0.544827	0.548322	0.438526	0.80214	0.939824	0.892475	0.672651	0.945384	1	0.903139	klar	0.763679	25C	2.28037	1.48666	1.48666
CG17046-RB	1	1	24	1	1	0.452848	0.521097	0.575948	0.398066	0.87376	0.939824	0.892475	0.672651	0.945384	1	0.903139	klar	0.764599	25C	2.51214	1.48666	1.48666
CG17046-RC	1	1	24	1	1	0.452848	0.521097	0.575948	0.398066	0.87376	0.939824	0.892475	0.672651	0.945384	1	0.903139	klar	0.764599	25C	2.51214	1.48666	1.48666
CG17046-RD	1	1	24	21	1	0.48262	0.429139	0.386475	0.590075	0.74438	0.0805511	0.157084	0	1	0.256013	0.204639	klar	0.444248	25C	12.4145	Inf	12.4145
CG1705-RA	0.772187	1	24	15	0.514025	0.268376	1	0.92105	0.401048	0.260188	0.380609	0.920365	0.798668	0.486824	1	0.554374	Met	0.625461	25C	3.84337	2.05413	2.05413
CG17051-RA	0.0454225	1	24	21	0.0928132	0.461509	0.351092	0.461962	1	0.9135	0.91769	0.763963	0.792368	0.957365	1	0.987407	dod	0.724972	25C	10.7743	1.30896	1.30896
CG17052-RA	0.421631	1	24	13	1	0.329059	0.739073	0.597279	0.131128	0.272939	0.253161	0.409353	0.47704	1	0.311788	0.316216	obst-A	0.48642	25C	7.62615	3.20731	3.20731
CG17058-RA	0.880418	1	24	15	0.926186	0.983079	0.95289	1	0.357339	0.781358	0.365982	0.611033	0.520347	1	0.726484	0.437156	Peritrophin-A	0.721821	25C	2.79846	2.28751	2.28751
CG17058-RB	0.880418	1	24	15	0.926186	0.983079	0.95289	1	0.357339	0.781358	0.365982	0.611033	0.520347	1	0.726484	0.437156	Peritrophin-A	0.721821	25C	2.79846	2.28751	2.28751
CG17059-RA	1	1	24	15	0.824147	0.752154	1	0.999779	0.912877	0.768689	0.897784	0.91859	0.958404	0.73163	0.833044	1	CG17059	0.883091	25C	1.32951	1.36681	1.32951
CG17060-RA	0.421631	1	24	21	0.885909	0.86279	0.676948	0.920088	1	0.809264	0.893921	0.893596	0.989266	0.92409	0.978874	1	Rab10	0.902895	25C	1.47722	1.11907	1.11907
CG17061-RB	1	1	24	3	1	0.586039	0.231599	0.76793	0.71652	0.964149	0.17718	0.663402	1	0.0799855	0.360401	0.432119	mthl10	0.58161	25C	5.64396	12.5023	5.64396
CG17065-RA	1	1	24	1	0.806339	0.762366	0.81932	0.88182	1	0.910196	1	0.836509	0.876838	0.762478	0.708933	0.896321	CG17065	0.855093	25C	1.31171	1.41057	1.31171
CG17068-RA	1	1	24	9	0.493464	0.294447	1	0.294736	0.385006	0.333041	0.587573	1	0.425159	0.120569	0.746986	0.868492	CG17068	0.545789	25C	3.39619	8.29402	3.39619
CG1707-RA	1	1	24	13	0.623474	0.952743	0.936812	0.884649	1	0.903149	0.906942	0.903778	1	0.823558	0.783815	0.882282	CG1707	0.883433	25C	1.60392	1.27581	1.27581
CG17077-RB	1	1	24	9	0.924635	1	0.861931	0.690331	0.412234	0.546035	0.786592	0.498531	0.74703	0.221935	1	0.27477	pnt	0.663668	25C	2.42581	4.50583	2.42581
CG17077-RC	1	1	24	9	0.924635	1	0.861931	0.690331	0.412234	0.546035	0.786592	0.498531	0.74703	0.221935	1	0.27477	pnt	0.663668	25C	2.42581	4.50583	2.42581
CG17077-RD	1	1	24	9	0.924635	1	0.861931	0.690331	0.412234	0.546035	0.786592	0.498531	0.74703	0.221935	1	0.27477	pnt	0.663668	25C	2.42581	4.50583	2.42581
CG17078-RA	0.421631	1	24	21	0.94096	0.832405	0.83369	0.836489	1	0.996893	0.403111	0.786111	0.789265	0.883131	0.587842	1	CG17078	0.824158	25C	2.48071	1.70114	1.70114
CG17081-RA	1	1	24	13	0.223234	0.999021	0.180953	1	0.248814	0.282491	0.640989	1	0.856264	0.222589	0.376105	0.651369	Cep135	0.556819	25C	5.5263	4.49259	4.49259
CG17082-RA	0.353312	1	24	23	0.618445	0.768797	0.710188	0.985025	0.919081	1	0.733575	0.488482	0.427232	0.72694	0.43218	1	conu	0.734162	25C	1.61696	2.34065	1.61696
CG17082-RB	0.353312	1	24	23	0.618445	0.768797	0.710188	0.985025	0.919081	1	0.733575	0.488482	0.427232	0.72694	0.43218	1	conu	0.734162	25C	1.61696	2.34065	1.61696
CG17082-RC	0.353312	1	24	23	0.618445	0.768797	0.710188	0.985025	0.919081	1	0.733575	0.488482	0.427232	0.72694	0.43218	1	conu	0.734162	25C	1.61696	2.34065	1.61696
CG17082-RD	0.353312	1	24	23	0.618445	0.768797	0.710188	0.985025	0.919081	1	0.733575	0.488482	0.427232	0.72694	0.43218	1	conu	0.734162	25C	1.61696	2.34065	1.61696
CG17082-RF	0.353312	1	24	23	0.618445	0.768797	0.710188	0.985025	0.919081	1	0.733575	0.488482	0.427232	0.72694	0.43218	1	conu	0.734162	25C	1.61696	2.34065	1.61696
CG17086-RA	0.421631	1	24	3	0.83795	1	0.543391	0.600588	0.591513	0.848304	0.989583	0.870883	0.367204	0.343641	1	0.74776	CG43129	0.728401	25C	1.8403	2.91002	1.8403
CG1709-RA	0.772187	1	24	19	0.750381	0.709745	0.907975	0.824923	1	0.834884	0.806171	0.549583	1	0.688111	0.964604	0.709078	Vha100-1	0.812121	25C	1.40896	1.81956	1.40896
CG1709-RB	0.772187	1	24	19	0.750381	0.709745	0.907975	0.824923	1	0.834884	0.806171	0.549583	1	0.688111	0.964604	0.709078	Vha100-1	0.812121	25C	1.40896	1.81956	1.40896
CG1709-RC	0.772187	1	24	19	0.750381	0.709745	0.907975	0.824923	1	0.834884	0.806171	0.549583	1	0.688111	0.964604	0.709078	Vha100-1	0.812121	25C	1.40896	1.81956	1.40896
CG1709-RD	0.772187	1	24	19	0.750381	0.709745	0.907975	0.824923	1	0.834884	0.806171	0.549583	1	0.688111	0.964604	0.709078	Vha100-1	0.812121	25C	1.40896	1.81956	1.40896
CG1709-RE	0.772187	1	24	19	0.750381	0.709745	0.907975	0.824923	1	0.834884	0.806171	0.549583	1	0.688111	0.964604	0.709078	Vha100-1	0.812121	25C	1.40896	1.81956	1.40896
CG1709-RF	0.772187	1	24	19	0.750381	0.709745	0.907975	0.824923	1	0.834884	0.806171	0.549583	1	0.688111	0.964604	0.709078	Vha100-1	0.812121	25C	1.40896	1.81956	1.40896
CG1709-RG	0.772187	1	24	19	0.750381	0.709745	0.907975	0.824923	1	0.834884	0.806171	0.549583	1	0.688111	0.964604	0.709078	Vha100-1	0.812121	25C	1.40896	1.81956	1.40896
CG1709-RH	0.772187	1	24	19	0.750381	0.709745	0.907975	0.824923	1	0.834884	0.806171	0.549583	1	0.688111	0.964604	0.709078	Vha100-1	0.812121	25C	1.40896	1.81956	1.40896
CG17090-RA	1	1	24	9	1	0.614244	0.882119	0.597279	0.622857	0.37219	1	0.33851	0.614365	0.724	0.431765	0.517684	hipk	0.642918	25C	2.6868	2.95412	2.6868
CG17090-RB	1	1	24	15	1	0.614244	0.882119	0.597279	0.622857	0.37219	0.452886	0.427644	0.758888	0.69943	1	0.484442	hipk	0.659332	25C	2.6868	2.33839	2.33839
CG17100-RA	1	1	24	15	0.897194	0.797878	0.671319	0.803813	1	0.727789	0.340465	0.457893	0.560671	0.344495	1	0.178954	cwo	0.648373	25C	2.93716	5.58802	2.93716
CG17104-RA	1	1	24	3	1	0.745868	0.540397	0	0.743057	0.56242	0.147677	0.691168	0.69457	1	0.187743	0.675309	CG17104	0.582351	25C	Inf	5.32643	5.32643
CG17107-RA	1	1	24	1	0.545886	0.657271	0.613169	0.512359	0.790969	1	0.741211	0.731572	0.974149	0.614588	1	0.768586	CG17107	0.745813	25C	1.95176	1.62711	1.62711
CG17108-RA	0.000663781	0.307919	24	23	0.546875	0.538738	0.449588	0.602751	1	0.965517	0.656742	0.436662	0.421909	0.576729	0.817888	1	CG17108	0.667783	25C	2.22426	2.37018	2.22426
CG17111-RA	0.00438993	0.514885	24	11	0.556357	0.992316	1	0.770552	0.700991	0.523778	0.81503	0.985889	1	0.693208	0.750836	0.660182	CG17111	0.787428	25C	1.90921	1.51473	1.51473
CG17116-RA	1	1	24	3	1	0.0877492	0.238411	0.210804	0.196692	0.248127	0.664547	0.691168	0.160285	1	0.281615	0.900411	Lip2	0.473317	25C	11.3961	6.23887	6.23887
CG17117-RA	1	1	24	11	0.316657	0.59046	0.12834	0.378265	1	0.62333	0.172751	0.494096	1	0.38993	0.146413	0.409613	hth	0.470821	25C	7.79178	6.82999	6.82999
CG17117-RB	0.576952	1	24	21	0.316657	0.59046	0.12834	0.378265	1	0.62333	1	0.523592	0.79297	0.927607	0.818513	0.932671	hth	0.669367	25C	7.79178	1.90989	1.90989
CG17117-RC	1	1	24	11	0.316657	0.59046	0.12834	0.378265	1	0.62333	0.172751	0.494096	1	0.38993	0.146413	0.409613	hth	0.470821	25C	7.79178	6.82999	6.82999
CG17117-RE	1	1	24	21	1	0.950616	0.715232	0.936909	0.699348	0.84363	0.886062	0.471251	0.422571	1	0.896046	0.552525	hth	0.781182	25C	1.4299	2.36647	1.4299
CG17117-RF	1	1	24	21	0.963967	0.491942	0.534634	1	0.961327	0.299612	0.997855	0.881724	0.757985	1	0.847476	0.820468	hth	0.796416	25C	3.33765	1.31929	1.31929
CG17119-RA	0.663955	1	24	9	0.766126	1	0.310509	0.114398	0.320217	0.0807909	0.26989	1	0.488221	0.913784	0.772005	0	CG17119	0.502995	25C	12.3776	Inf	12.3776
CG17121-RA	1	1	24	15	0.578454	0.704409	0.593292	0.57113	1	0.62743	0.886062	0.557255	0.765363	1	0.739238	0.478344	CG17121	0.708415	25C	1.75091	2.09055	1.75091
CG17124-RA	0.00851692	0.738571	24	23	0.497833	0.49373	0.443452	0.673112	1	0.793822	0.732173	0.480442	0.472515	0.468994	1	0.940092	CG17124	0.666347	25C	2.25503	2.13222	2.13222
CG17124-RB	0.880418	1	24	1	0.618755	0.923018	0.727262	0.443483	1	0.6525	0.732173	0.480442	0.472515	0.468994	1	0.940092	CG17124	0.704936	25C	2.25488	2.13222	2.13222
CG17127-RA	0.027207	1	24	3	1	0.0621557	0.337748	0.199093	0.371529	0.84363	1	0.52003	0.261295	0	0.882853	0.366959	CG17127	0.487108	25C	16.0886	Inf	16.0886
CG17127-RB	0.027207	1	24	3	1	0.0621557	0.337748	0.199093	0.371529	0.84363	1	0.52003	0.261295	0	0.882853	0.366959	CG17127	0.487108	25C	16.0886	Inf	16.0886
CG17131-RA	0.576952	1	24	13	0.558633	1	0.815086	0.734052	0.249058	0.47128	0.492257	0.345584	0.819236	1	0.876134	0.450206	tyn	0.650961	25C	4.01513	2.89365	2.89365
CG17131-RB	0.576952	1	24	13	0.558633	1	0.815086	0.734052	0.249058	0.47128	0.492257	0.345584	0.819236	1	0.876134	0.450206	tyn	0.650961	25C	4.01513	2.89365	2.89365
CG17136-RA	1	1	24	13	0.765616	0.746755	0.757002	1	0.722061	0.709777	0.749427	0.794521	0.689077	1	0.757991	0.816261	Rbp1	0.792374	25C	1.40889	1.45122	1.40889
CG17136-RD	1	1	24	13	0.765616	0.746755	0.757002	1	0.722061	0.709777	0.830101	0.836678	0.646203	1	0.788521	0.739285	Rbp1	0.795166	25C	1.40889	1.5475	1.40889
CG17141-RA	1	1	24	1	0.472207	0.757239	0.363631	0.775609	1	0.418287	0.913461	0.85109	0.348844	0.17182	1	0.69619	CG17141	0.647365	25C	2.75004	5.82003	2.75004
CG17142-RA	0.353312	1	24	21	0.858522	0.819179	0.821304	0.826911	1	0.9918	0.307797	0.400159	0.074239	0.694752	1	0.139014	pyx	0.66114	25C	3.2489	13.47	3.2489
CG17142-RB	0.353312	1	24	21	0.858522	0.819179	0.821304	0.826911	1	0.9918	0.307797	0.400159	0.074239	0.694752	1	0.139014	pyx	0.66114	25C	3.2489	13.47	3.2489
CG17143-RA	1	1	24	9	0.687849	0.869945	0.630294	0.750226	1	0.37845	1	0.872593	0.919812	0.765145	0.646428	0.723392	thoc7	0.770344	25C	2.64236	1.54696	1.54696
CG17143-RB	1	1	24	9	0.687849	0.869945	0.630294	0.750226	1	0.37845	1	0.872593	0.919812	0.765145	0.646428	0.723392	thoc7	0.770344	25C	2.64236	1.54696	1.54696
CG17146-RA	1	1	24	13	0.880593	0.687787	1	0.719473	0.745382	0.869047	0.807511	0.955871	0.940114	1	0.808893	0.787062	Adk1	0.850144	25C	1.45394	1.27055	1.27055
CG17146-RB	1	1	24	13	0.880593	0.687787	1	0.719473	0.745382	0.869047	0.810653	0.955871	0.940114	1	0.812887	0.795044	Adk1	0.851404	25C	1.45394	1.25779	1.25779
CG17149-RA	0.576952	1	24	15	0	0.294706	0.747322	0.629322	0.146798	1	0.12658	0.394953	0.183183	1	0.160923	0.192945	Su(var)3-3	0.406394	25C	Inf	6.21417	6.21417
CG17149-RB	0.576952	1	24	15	0	0.294706	0.747322	0.629322	0.146798	1	0.12658	0.394953	0.183183	1	0.160923	0.192945	Su(var)3-3	0.406394	25C	Inf	6.21417	6.21417
CG1715-RA	1	1	24	21	0.557217	0.677571	0.741847	0.764465	0.813033	1	0.775478	1	0.837703	0.734952	0.84589	0.914314	l(3)03670	0.805206	25C	1.79463	1.36063	1.36063
CG17153-RA	1	1	24	1	0.61683	0.591524	1	0.789471	0.982158	0.446037	1	0.764444	0.405208	0.0451435	0.66108	0.873927	ssp	0.681319	25C	2.24197	22.1516	2.24197
CG17158-RA	1	1	24	3	0.582562	0.690111	1	0.654969	0.84029	0.867294	0.79571	1	0.629076	0.731728	0.730595	0.838544	cpb	0.780073	25C	1.71656	1.58963	1.58963
CG1716-RA	1	1	24	21	0.683858	0.544072	0.480421	0.707987	0.406516	1	0.547274	0.589526	0.358285	1	0.530098	0.39724	Set2	0.603773	25C	2.45993	2.79107	2.45993
CG17161-RA	0.576952	1	24	9	0.615412	1	0.766092	0.630125	0.465453	0.85294	0.603058	0.833021	1	0.397019	0.415281	0.906469	grp	0.707072	25C	2.14845	2.51877	2.14845
CG17161-RB	0.576952	1	24	9	0.615412	1	0.766092	0.630125	0.465453	0.85294	0.603058	0.833021	1	0.397019	0.415281	0.906469	grp	0.707072	25C	2.14845	2.51877	2.14845
CG17161-RC	0.576952	1	24	9	0.615412	1	0.766092	0.630125	0.465453	0.85294	0.603058	0.833021	1	0.397019	0.415281	0.906469	grp	0.707072	25C	2.14845	2.51877	2.14845
CG17161-RD	0.421631	1	24	9	0.615412	1	0.712644	0.60387	0.440955	0.85294	0.603058	0.833021	1	0.397019	0.415281	0.906469	grp	0.698389	25C	2.2678	2.51877	2.2678
CG17162-RB	1	1	24	1	0.992946	0.605951	1	0.485236	0.905501	0.685374	0.975676	0.949864	0.705985	0.802379	1	0.822387	CG17159	0.827608	25C	2.06085	1.41646	1.41646
CG17163-RA	1	1	24	9	0.352474	0.841278	1	0.336841	0.589295	0.654188	0.524834	0.690853	0.759524	0.222121	0.667226	1	CG17163	0.636553	25C	2.96876	4.50206	2.96876
CG17166-RA	1	1	24	1	0.8425	0.51618	1	0.485236	0.670742	0.989985	0.37626	0.564422	0.523569	0.685961	0.809502	1	mRpL39	0.705363	25C	2.65774	1.90997	1.90997
CG17168-RA	0.209359	1	24	17	0.700145	0.737913	0.629223	1	0.763407	0.885995	0.659389	0.704593	1	0.815539	0.872737	0.725141	CG17168	0.791173	25C	1.58926	1.41926	1.41926
CG17170-RE	0.0931041	1	24	21	0.448597	0.362477	0.606051	0.692172	1	0.851513	0.649125	0.78402	1	0.850755	0.93172	0.91498	su(f)	0.757618	25C	2.7588	1.27548	1.27548
CG1718-RA	0.300911	1	24	5	1	0.588843	0.767933	0.377229	0.703949	0.355213	0.902059	0.703646	0.563709	0.555302	0.417016	1	CG1718	0.661242	25C	2.81521	2.39799	2.39799
CG17180-RA	1	1	24	21	0.6717	0.53047	0.608534	0.51919	0.440393	1	0.250186	0.780624	0.736191	0.828247	0.572514	1	CG17180	0.661504	25C	3.99703	1.74668	1.74668
CG17181-RA	0.0931041	1	24	5	1	0.745868	0.810596	0.488683	0.759945	0.613549	0.817813	1	0.623744	0.199562	0.533896	0.44922	Kah	0.67024	25C	2.04632	5.01097	2.04632
CG17183-RA	1	1	24	1	0.657942	0.579963	0.581809	0.785951	1	0.55506	1	0.513187	0.628376	0.356396	0.568743	0.641807	MED30	0.65577	25C	1.80161	2.80586	1.80161
CG17187-RA	1	1	24	1	0.553165	0.412588	0.320281	0.235996	0.704628	1	0.475065	0.539014	1	0	0.768669	0.438871	CG17187	0.537356	25C	4.23737	Inf	4.23737
CG17189-RA	0.772187	1	24	15	0.330718	0.616679	0.452382	1	0.437728	0.680071	0.259865	0.746327	1	0.346604	0.78087	0.600166	CG17189	0.604284	25C	3.84816	2.88514	2.88514
CG17193-RA	0.0931041	1	24	5	1	0.497245	0.810596	0.597279	0.185764	0.703025	0.829515	1	0.218263	0.170215	0.671089	0.613053	CG17193	0.608004	25C	5.38316	5.87493	5.38316
CG17202-RA	0.772187	1	24	15	0.789968	1	0.974045	0.990181	0.923891	0.985581	0.851702	0.607958	1	0.979358	0.837619	0.947145	CG17202	0.907287	25C	1.26587	1.64485	1.26587
CG17209-RB	1	1	24	1	0.548294	0.511193	1	0.409355	0.7639	0.693836	0.164011	0.127936	0.474703	0.0925503	0.469143	1	CG17209	0.521243	25C	6.09716	10.8049	6.09716
CG1721-RA	0.141715	1	24	15	0.695796	0.875765	0.916515	1	0.84823	0.77043	0.943516	0.933259	1	0.94233	0.933383	0.846507	Pglym78	0.892144	25C	1.4372	1.18132	1.18132
CG1721-RB	0.141715	1	24	15	0.695796	0.875765	0.916515	1	0.84823	0.77043	0.943516	0.933259	1	0.94233	0.933383	0.846507	Pglym78	0.892144	25C	1.4372	1.18132	1.18132
CG1721-RC	0.141715	1	24	15	0.695796	0.875765	0.916515	1	0.84823	0.77043	0.943516	0.933259	1	0.94233	0.933383	0.846507	Pglym78	0.892144	25C	1.4372	1.18132	1.18132
CG17211-RA	0.663955	1	24	13	0.20561	0.460074	1	0.55263	0.114585	0.433647	0.184268	0.431211	1	0	0.351391	0.280878	CG17211	0.417858	25C	8.72714	Inf	8.72714
CG17218-RA	1	1	24	21	0.444508	0.90622	0.648569	0.725687	0.825736	1	0.543071	0.52395	0.186138	1	0.526892	0.304978	crok	0.636312	25C	2.24968	5.37236	2.24968
CG17218-RB	1	1	24	21	0.444508	0.90622	0.648569	0.725687	0.825736	1	0.543071	0.52395	0.186138	1	0.526892	0.304978	crok	0.636312	25C	2.24968	5.37236	2.24968
CG17221-RA	0.880418	1	24	19	0.387976	0.994739	0.82554	0.955886	1	0.736443	0.635324	0.660775	0.598354	0.614588	1	0.819825	CG17221	0.769121	25C	2.57748	1.67125	1.67125
CG17221-RB	0.880418	1	24	19	0.387976	0.994739	0.82554	0.955886	1	0.736443	0.635324	0.660775	0.598354	0.614588	1	0.819825	CG17221	0.769121	25C	2.57748	1.67125	1.67125
CG17223-RA	1	1	24	21	0.653171	1	0.780254	0.882916	0.842965	0.870055	0.694051	0.637638	0.669607	0.382946	1	0.720964	alpha4GT1	0.761214	25C	1.53099	2.61133	1.53099
CG17224-RA	1	1	24	3	0.459321	1	0.392449	0.548686	0.650318	0.79594	0.865456	0.650984	0.872251	1	0.753155	0.978936	CG17224	0.747291	25C	2.5481	1.53614	1.53614
CG17224-RB	1	1	24	3	0.459321	1	0.392449	0.548686	0.650318	0.79594	0.865456	0.650984	0.872251	1	0.753155	0.978936	CG17224	0.747291	25C	2.5481	1.53614	1.53614
CG17227-RA	1	1	24	21	0.33518	1	0.59773	0.720706	0.448304	0.961411	0.762755	0.167339	0.431186	0.484221	1	0.871996	lig3	0.648402	25C	2.98347	5.97589	2.98347
CG17228-RE	1	1	24	15	1	0.503965	0.306712	0.322854	0.15062	0.182407	0.251709	0.417232	0.569166	0.816719	1	0.0959196	pros	0.468109	25C	6.63924	10.4254	6.63924
CG17228-RF	1	1	24	9	1	0.503965	0.306712	0.322854	0.15062	0.182407	0.22474	0.150264	0.127772	0.0724684	1	0.146816	pros	0.349051	25C	6.63924	13.7991	6.63924
CG17228-RG	1	1	24	15	1	0.503965	0.306712	0.322854	0.15062	0.182407	0.251709	0.417232	0.569166	0.816719	1	0.0959196	pros	0.468109	25C	6.63924	10.4254	6.63924
CG17230-RA	0.772187	1	24	23	0.603453	0.49832	0.384337	0.579262	0.600536	1	0.978443	0.853021	0.9301	0.866086	1	0.818825	CG17230	0.759365	25C	2.60188	1.22126	1.22126
CG17230-RB	0.772187	1	24	23	0.603453	0.49832	0.384337	0.579262	0.600536	1	0.978443	0.853021	0.9301	0.866086	1	0.818825	CG17230	0.759365	25C	2.60188	1.22126	1.22126
CG17233-RA	1	1	24	15	0.493464	0.920148	1	0.982453	0.550008	0.555068	0.826992	0.345584	0.0854855	1	0.788521	0.0900411	CG17233	0.63648	25C	2.02649	11.6979	2.02649
CG17233-RB	0.0214013	0.940446	24	13	0.493464	0.920148	1	0.982453	0.550008	0.555068	0.433345	1	0.823099	0.978136	0.573869	0.403665	CG17233	0.726105	25C	2.30763	2.4773	2.30763
CG17233-RC	1	1	24	15	0.493464	0.920148	1	0.982453	0.550008	0.555068	0.826992	0.345584	0.0854855	1	0.788521	0.0900411	CG17233	0.63648	25C	2.02649	11.6979	2.02649
CG17244-RA	1	1	24	21	0.39426	0.703119	0.743651	0.70645	1	0.71639	0.889984	1	0.76554	0.938969	0.999231	0.979594	CG17244	0.819766	25C	2.5364	1.30627	1.30627
CG17245-RA	1	1	24	21	0.370423	0.82886	0.840737	0.619489	0.578015	1	0.508971	0.415067	0.385024	0.574419	1	0.705291	PlexB	0.652191	25C	2.69962	2.59724	2.59724
CG17246-RA	1	1	24	21	0.840451	0.99648	0.909426	0.869001	0.950011	1	0.869903	0.783604	0.730784	1	0.773798	0.847044	SdhA	0.880875	25C	1.18984	1.36839	1.18984
CG17246-RB	1	1	24	21	0.840451	0.99648	0.909426	0.869001	0.950011	1	0.869903	0.783604	0.730784	1	0.773798	0.847044	SdhA	0.880875	25C	1.18984	1.36839	1.18984
CG17246-RC	1	1	24	21	0.840451	0.99648	0.909426	0.869001	0.950011	1	0.869903	0.783604	0.730784	1	0.773798	0.847044	SdhA	0.880875	25C	1.18984	1.36839	1.18984
CG17248-RA	1	1	24	1	1	0.583723	0.587388	0.597279	0.66229	0.831404	0.677838	0.82249	0.76937	1	0.940593	0.733835	nSyb	0.767184	25C	1.71314	1.3627	1.3627
CG17248-RB	1	1	24	1	1	0.583723	0.587388	0.597279	0.66229	0.831404	0.505666	0.679317	0.772439	0.317049	1	0.513855	nSyb	0.670868	25C	1.97759	3.15408	1.97759
CG17248-RC	1	1	24	1	1	0.483119	0.423721	0.210405	0.645953	0.383468	0.505666	0.679317	0.772439	0.317049	1	0.513855	nSyb	0.577916	25C	4.75273	3.15408	3.15408
CG17248-RD	1	1	24	1	1	0.583723	0.587388	0.597279	0.66229	0.831404	0.505666	0.679317	0.772439	0.317049	1	0.513855	nSyb	0.670868	25C	1.97759	3.15408	1.97759
CG17248-RE	1	1	24	1	1	0.583723	0.587388	0.597279	0.66229	0.831404	0.677838	0.82249	0.76937	1	0.940593	0.733835	nSyb	0.767184	25C	1.71314	1.3627	1.3627
CG17249-RA	1	1	24	13	0.590915	0.685602	0.691879	1	0.841577	0.664685	1	0.97888	0.794525	0.663876	0.498552	0.77709	CG17249	0.765632	25C	1.69229	2.00581	1.69229
CG1725-RA	1	1	24	15	0.994888	0.727214	1	0.534803	0.68751	0.705026	0.554189	0.683301	0.750264	0.726331	1	0.526831	dlg1	0.740863	25C	1.86985	1.89814	1.86985
CG1725-RB	1	1	24	15	0.994888	0.727214	1	0.534803	0.68751	0.705026	0.554189	0.683301	0.750264	0.726331	1	0.526831	dlg1	0.740863	25C	1.86985	1.89814	1.86985
CG1725-RE	1	1	24	15	0.994888	0.727214	1	0.534803	0.68751	0.705026	0.554189	0.683301	0.750264	0.726331	1	0.526831	dlg1	0.740863	25C	1.86985	1.89814	1.86985
CG1725-RF	0.0931041	1	24	21	0.862075	0.493728	0.786144	0.910269	0.84075	1	0.518268	0.51896	0.486717	0.647136	1	0.679804	dlg1	0.728654	25C	2.02541	2.05458	2.02541
CG1725-RG	1	1	24	15	0.994888	0.727214	1	0.534803	0.68751	0.705026	0.554189	0.683301	0.750264	0.726331	1	0.526831	dlg1	0.740863	25C	1.86985	1.89814	1.86985
CG1725-RH	1	1	24	15	0.994888	0.727214	1	0.534803	0.68751	0.705026	0.554189	0.683301	0.750264	0.726331	1	0.526831	dlg1	0.740863	25C	1.86985	1.89814	1.86985
CG1725-RK	1	1	24	15	0.994888	0.727214	1	0.534803	0.68751	0.705026	0.458854	0.514262	0.511387	1	0.744267	0.78786	dlg1	0.722173	25C	2.17934	1.95547	1.95547
CG1725-RL	1	1	24	15	0.994888	0.727214	1	0.534803	0.68751	0.705026	0.458854	0.514262	0.511387	1	0.744267	0.78786	dlg1	0.722173	25C	2.17934	1.95547	1.95547
CG17255-RA	1	1	24	1	0.794563	0.677302	0.897097	1	0.790723	0.598498	1	0.448526	0.452241	0.507865	0.762785	0.711336	nocte	0.720078	25C	1.67085	2.22953	1.67085
CG17255-RB	1	1	24	1	0.794563	0.677302	0.897097	1	0.790723	0.598498	1	0.448526	0.452241	0.507865	0.762785	0.711336	nocte	0.720078	25C	1.67085	2.22953	1.67085
CG17257-RA	0.576952	1	24	15	0.63886	0.640817	1	0.894734	0.957604	0.594716	0.732715	0.924568	0.959005	0.656683	1	0.76648	GABPI	0.813849	25C	1.68147	1.5228	1.5228
CG17257-RB	0.576952	1	24	15	0.63886	0.640817	1	0.894734	0.957604	0.594716	0.732715	0.924568	0.959005	0.656683	1	0.76648	GABPI	0.813849	25C	1.68147	1.5228	1.5228
CG17259-RA	1	1	24	3	0.710657	0.94332	0.585819	1	0.724962	0.690985	0.962062	0.79765	0.630461	0.573615	1	0.743991	CG17259	0.780293	25C	1.70701	1.74333	1.70701
CG17260-RA	1	1	24	1	0.957401	0.884117	0.960842	0.707987	0.355702	1	0.88919	0.506868	0.643405	0.231584	1	0.938343	CG17260	0.756287	25C	2.81134	4.31809	2.81134
CG17262-RA	0.576952	1	24	15	0.41122	0.490745	1	0.835085	0.45834	0.693836	0.601257	0.493692	0.480856	1	0.683921	0.385891	cnir	0.627904	25C	2.43179	2.59141	2.43179
CG17264-RA	0.772187	1	24	15	0.655382	0.948902	1	0.575656	0.945327	0.845612	0.0984514	0	0.320571	1	0.125162	0.100046	CG17264	0.551259	25C	10.1573	Inf	10.1573
CG17265-RA	1	1	24	21	0.460971	0.589411	0.800702	0.275328	0.513792	1	0.321787	0.306788	0.155227	0.645628	1	0.363332	CG17265	0.536081	25C	3.63203	6.44218	3.63203
CG17266-RA	1	1	24	13	0.321773	1	0.0434713	0.832816	0.478191	0.6334	0.677577	0.304927	0.433713	1	0.231918	0.317792	CG17266	0.522965	25C	23.0037	4.31187	4.31187
CG17270-RA	1	1	24	21	0.141662	0.281763	0.459323	0.789711	1	0.796737	1	0.897052	0.651227	0.790012	0.699219	0.762146	CG17270	0.689071	25C	7.05904	1.53556	1.53556
CG17271-RA	0.0363147	1	24	9	0.841236	1	0.884342	0.840038	0.805776	0.709692	0.894438	0.970487	1	0.850065	0.735272	0.970429	CG17271	0.875148	25C	1.40906	1.36004	1.36004
CG17271-RB	1	1	24	9	0.829905	0.853215	0.690899	0.589463	1	0.510908	0.820053	0.814748	0.949405	0.642981	0.636498	1	CG17271	0.778173	25C	1.9573	1.5711	1.5711
CG17272-RA	1	1	24	1	0.916149	0.933094	0.870665	0.875515	1	0.778221	0.956936	0.894962	0.920816	0.667217	1	0.916429	CG17272	0.894167	25C	1.28498	1.49876	1.28498
CG17273-RA	0.141715	1	24	3	0.723563	1	0.753272	0.571989	0.774847	0.766017	1	0.894914	0.560035	0.494724	0.857697	0.988353	AdSS	0.782118	25C	1.74829	2.02133	1.74829
CG17278-RA	0.0931041	1	24	9	0.588609	1	0.768699	0.664065	0.510265	0.827614	0.829205	0.862422	1	0.935831	0.351391	0.702194	CG17278	0.753358	25C	1.95977	2.84583	1.95977
CG1728-RA	0.0931041	1	24	17	0.641205	0.805947	0.760387	1	0.741148	0.841463	0.557976	0.816087	0.900011	0.997066	1	0.941083	Tim8	0.833531	25C	1.79219	1.22536	1.22536
CG17280-RA	1	1	24	3	0.893068	1	0.865656	0.848062	0.856334	0.866979	0.930226	1	0.940931	0.94853	0.978393	0.950829	levy	0.923251	25C	1.17916	1.06278	1.06278
CG17282-RA	0.576952	1	24	21	0.545107	0.638909	0.978408	1	0.824558	0.919738	0.58395	0.489249	0.500785	0.610222	0.687389	1	Bdbt	0.731526	25C	1.8345	2.04395	1.8345
CG17290-RA	0.300911	1	24	21	0	0.0743543	0.0808069	0.178625	1	0.5046	1	0.390022	0.144717	0.677153	0.762785	0.203239	CG17290	0.418025	25C	Inf	6.91004	6.91004
CG17291-RA	1	1	24	15	0.810691	0.933293	1	0.799998	0.883942	0.795433	0.712421	0.81559	0.852981	0.439614	0.93177	1	Pp2A-29B	0.831311	25C	1.40366	2.27472	1.40366
CG17291-RB	1	1	24	15	0.810691	0.933293	1	0.799998	0.883942	0.795433	0.712421	0.81559	0.852981	0.439614	0.93177	1	Pp2A-29B	0.831311	25C	1.40366	2.27472	1.40366
CG17292-RA	0.00212121	0.443361	24	11	0.80721	0.851989	1	0.70955	0.645071	0.475406	0.84254	0.893628	1	0.930358	0.816831	0.535885	CG17292	0.792372	25C	2.10347	1.86607	1.86607
CG17292-RB	0.00212121	0.443361	24	11	0.80721	0.851989	1	0.70955	0.645071	0.475406	0.84254	0.893628	1	0.930358	0.816831	0.535885	CG17292	0.792372	25C	2.10347	1.86607	1.86607
CG17293-RA	0.300911	1	24	3	0.801857	0.780103	0.649982	0.832926	0.85488	1	0.868436	1	0.763042	0.140015	0.630886	0.861488	Wdr82	0.765301	25C	1.53851	7.14207	1.53851
CG17294-RA	1	1	24	15	0.769024	0.525791	0.675314	0.382768	1	0.702836	0.443031	0.483818	0.54497	1	0.506906	0.315144	CG17294	0.612467	25C	2.61255	3.17315	2.61255
CG17295-RA	1	1	24	3	0.710292	0.491942	0.452382	1	0.226195	0.77043	1	0.541698	0.261295	0.689693	0.388455	0.508097	Rcd4	0.586707	25C	4.42097	3.8271	3.8271
CG17298-RA	0.772187	1	24	11	1	0.137699	0.972715	0.156212	0.0171475	0.0129789	0.168774	0.449808	0.320571	1	0.062581	0.235822	CG17298	0.377859	25C	77.048	15.9793	15.9793
CG17299-RA	1	1	24	21	0.849973	0.739629	0.854852	0.695698	1	0.7569	0.668942	0.8668	0.732056	0.948381	0.85746	1	SNF4Agamma	0.830891	25C	1.4949	1.36602	1.36602
CG17299-RB	1	1	24	21	0.849973	0.739629	0.854852	0.695698	1	0.7569	0.668942	0.8668	0.732056	0.948381	0.85746	1	SNF4Agamma	0.830891	25C	1.4949	1.36602	1.36602
CG17299-RC	1	1	24	21	0.865151	0.740887	0.870117	0.708121	1	0.783932	0.668942	0.8668	0.732056	0.948381	0.85746	1	SNF4Agamma	0.836821	25C	1.4949	1.36602	1.36602
CG17299-RE	1	1	24	21	0.865151	0.740887	0.870117	0.708121	1	0.783932	0.668942	0.8668	0.732056	0.948381	0.85746	1	SNF4Agamma	0.836821	25C	1.4949	1.36602	1.36602
CG17299-RF	1	1	24	21	0.865151	0.740887	0.870117	0.708121	1	0.783932	0.668942	0.8668	0.732056	0.948381	0.85746	1	SNF4Agamma	0.836821	25C	1.4949	1.36602	1.36602
CG17299-RG	1	1	24	21	0.865151	0.740887	0.870117	0.708121	1	0.783932	0.668942	0.8668	0.732056	0.948381	0.85746	1	SNF4Agamma	0.836821	25C	1.4949	1.36602	1.36602
CG17299-RI	1	1	24	21	0.849973	0.739629	0.854852	0.695698	1	0.7569	0.668942	0.8668	0.732056	0.948381	0.85746	1	SNF4Agamma	0.830891	25C	1.4949	1.36602	1.36602
CG17299-RJ	1	1	24	21	0.849973	0.739629	0.854852	0.695698	1	0.7569	0.668942	0.8668	0.732056	0.948381	0.85746	1	SNF4Agamma	0.830891	25C	1.4949	1.36602	1.36602
CG17299-RK	1	1	24	21	0.849973	0.739629	0.854852	0.695698	1	0.7569	0.668942	0.8668	0.732056	0.948381	0.85746	1	SNF4Agamma	0.830891	25C	1.4949	1.36602	1.36602
CG17299-RL	1	1	24	21	0.849973	0.739629	0.854852	0.695698	1	0.7569	0.668942	0.8668	0.732056	0.948381	0.85746	1	SNF4Agamma	0.830891	25C	1.4949	1.36602	1.36602
CG17299-RM	1	1	24	21	0.865151	0.740887	0.870117	0.708121	1	0.783932	0.668942	0.8668	0.732056	0.948381	0.85746	1	SNF4Agamma	0.836821	25C	1.4949	1.36602	1.36602
CG17299-RN	1	1	24	21	0.865151	0.740887	0.870117	0.708121	1	0.783932	0.668942	0.8668	0.732056	0.948381	0.85746	1	SNF4Agamma	0.836821	25C	1.4949	1.36602	1.36602
CG1732-RA	1	1	24	9	1	0.669519	0.759535	0.672527	0.903956	0.617777	0.861586	0.798372	1	0.874486	0.720426	0.746265	CG1732	0.802037	25C	1.61871	1.38807	1.38807
CG1732-RB	1	1	24	9	1	0.669519	0.759535	0.672527	0.903956	0.617777	0.861586	0.798372	1	0.874486	0.720426	0.746265	CG1732	0.802037	25C	1.61871	1.38807	1.38807
CG17320-RA	1	1	24	21	0.555099	0.866575	0.706333	0.678519	1	0.773236	0.804132	0.833189	0.858515	1	0.883421	0.989836	ScpX	0.829071	25C	1.80148	1.20021	1.20021
CG17321-RA	1	1	24	3	0.97215	0.765379	0.569126	1	0.662166	0.911261	0.663671	0.856871	0.894207	0.671528	0.872824	1	CG17321	0.819932	25C	1.75708	1.48914	1.48914
CG17322-RA	1	1	24	1	0.97196	0.873662	0.989884	0.87824	1	0.7569	0.808749	0.881476	0.737511	0.425114	1	0.900653	CG17322	0.852013	25C	1.32118	2.35231	1.32118
CG17322-RB	1	1	24	1	0.97196	0.873662	0.989884	0.87824	1	0.7569	0.808749	0.881476	0.737511	0.425114	1	0.900653	CG17322	0.852013	25C	1.32118	2.35231	1.32118
CG17322-RC	1	1	24	1	0.97196	0.873662	0.989884	0.87824	1	0.7569	0.808749	0.881476	0.737511	0.425114	1	0.900653	CG17322	0.852013	25C	1.32118	2.35231	1.32118
CG17322-RD	1	1	24	1	0.97196	0.873662	0.989884	0.863355	1	0.7569	0.808749	0.881476	0.737511	0.425114	1	0.900653	CG17322	0.850772	25C	1.32118	2.35231	1.32118
CG17323-RA	0.576952	1	24	5	0.389241	1	0.595977	0.568299	0.385638	0.76621	1	0.631465	0.620216	0.429939	0.847539	0.629073	CG17323	0.6553	25C	2.5931	2.32591	2.32591
CG17324-RA	0.489949	1	24	1	0.131706	0.229216	0.427041	0.629322	0.440393	1	0.656043	0.402084	0.406888	0.105772	0.595737	1	CG17324	0.502017	25C	7.59267	9.45432	7.59267
CG17328-RA	1	1	24	1	0.552119	0.25738	0.783205	0.206106	1	0.174669	0.492032	0.383807	0.445034	0	0.469143	1	CG17328	0.480291	25C	5.72511	Inf	5.72511
CG17331-RA	0.209359	1	24	9	0.790501	0.94397	1	0.791686	0.716435	0.939709	0.56594	1	0.900913	0.999726	0.666305	0.777642	Prosbeta4	0.841069	25C	1.76697	1.50081	1.50081
CG17332-RA	1	1	24	9	0.858605	0.971402	0.852382	0.726025	1	0.545294	0.731277	0.873249	0.83944	0.825311	0.723083	1	VhaSFD	0.828839	25C	1.83387	1.38297	1.38297
CG17332-RB	1	1	24	9	0.858605	0.971402	0.852382	0.726025	1	0.545294	0.731277	0.873249	0.83944	0.825311	0.723083	1	VhaSFD	0.828839	25C	1.83387	1.38297	1.38297
CG17332-RD	1	1	24	9	0.858605	0.971402	0.852382	0.726025	1	0.545294	0.731277	0.873249	0.83944	0.825311	0.723083	1	VhaSFD	0.828839	25C	1.83387	1.38297	1.38297
CG17333-RA	1	1	24	13	0.920353	0.963967	0.912701	1	0.894857	0.925117	0.594595	0.976124	0.717066	1	0.622516	0.789835	CG17333	0.859761	25C	1.68182	1.60638	1.60638
CG17337-RA	0.0931041	1	24	5	0.606852	1	0.869426	0.505759	0.660659	0.892952	1	0.875711	0.9352	0.447177	0.815556	0.958674	CG17337	0.79733	25C	1.97723	2.23625	1.97723
CG17341-RA	1	1	24	1	0.592677	0.442058	0.960842	0.53099	0	1	0.898962	0.0876538	0.650475	0.507279	1	0.79933	CG17341	0.622522	25C	Inf	11.4085	11.4085
CG17342-RA	1	1	24	1	1	0.787889	0.939035	0.733981	0.788844	0.709956	0.913932	0.829852	0.643228	1	0.849731	0.834004	Lk6	0.835871	25C	1.40854	1.55466	1.40854
CG17342-RB	1	1	24	1	1	0.787889	0.939035	0.733981	0.788844	0.709956	0.913932	0.829852	0.643228	1	0.849731	0.834004	Lk6	0.835871	25C	1.40854	1.55466	1.40854
CG17343-RA	0.576952	1	24	21	0.199376	0.223063	0.404034	0.416792	1	0.7569	0.443031	0.844761	0.427428	1	0.500648	0.500229	CG17343	0.559689	25C	5.01564	2.33958	2.33958
CG17347-RA	1	1	24	9	0.716157	0.765146	0.988442	1	0.787432	0.971573	1	0.79373	0.884382	0.263997	0.542722	0.600208	l(2)37Ce	0.776149	25C	1.39634	3.78792	1.39634
CG17350-RA	1	1	24	21	0.830348	0.849367	1	0.72267	0.951937	0.860623	0.295354	0.143993	0.106857	1	0.140807	0.712826	CG17350	0.634565	25C	3.38577	9.35831	3.38577
CG17352-RB	9.62001e-06	0.0522783	24	23	0.735052	0.587765	0.44553	0.549778	0.907849	1	0.83611	0.534109	0.400842	0.667915	0.916415	1	CG17352	0.715114	25C	2.24452	2.49475	2.24452
CG17352-RC	9.62001e-06	0.0522783	24	23	0.747581	0.60783	0.464043	0.563171	0.945844	1	0.83611	0.534109	0.400842	0.667915	0.916415	1	CG17352	0.723655	25C	2.15497	2.49475	2.15497
CG17358-RA	0.576952	1	24	11	0.938504	1	0.784036	0.955221	0.875261	0.686722	0.767782	0.793976	1	0.693208	0.914733	0.695506	Taf12	0.842079	25C	1.45619	1.44257	1.44257
CG17358-RB	0.576952	1	24	11	0.938504	1	0.784036	0.955221	0.875261	0.686722	0.767782	0.793976	1	0.693208	0.914733	0.695506	Taf12	0.842079	25C	1.45619	1.44257	1.44257
CG17358-RD	0.576952	1	24	11	0.938504	1	0.784036	0.955221	0.875261	0.686722	0.767782	0.793976	1	0.693208	0.914733	0.695506	Taf12	0.842079	25C	1.45619	1.44257	1.44257
CG17359-RA	1	1	0	NA	0.881186	0.591524	1	0.684208	0.392863	0.743395	0.618036	0.438269	0.650475	0.380459	1	0.285475	CG17359	0.638824	25C	2.54542	3.50294	2.54542
CG17360-RA	0.0592039	1	24	9	0.962857	0.85282	1	0.772783	0.871964	0.558453	0.785087	1	0.949192	0.785099	0.429557	0.454444	CG17360	0.785188	25C	1.79066	2.32798	1.79066
CG17361-RA	1	1	24	9	0.91181	0.612081	0.813021	0.762448	0.508145	1	0.255927	0.439197	1	0.115535	0.650725	0.0520144	CG17361	0.593409	25C	3.90736	19.2255	3.90736
CG17364-RA	0.576952	1	24	23	1	0.452041	0.41758	0.361987	0.540405	0.587985	0.328467	0.445012	0.237674	0.682876	1	0.500679	CG17364	0.546225	25C	3.04445	4.20745	3.04445
CG17364-RB	0.772187	1	24	7	1	0.932335	0.810596	0.597279	0.557293	0.632723	0.978922	0.359343	1	0.519906	0.512446	0.994775	CG17364	0.741301	25C	1.79439	2.78286	1.79439
CG17367-RA	1	1	24	3	0.574594	1	0.698646	0.686387	0.320217	0.323163	0.656043	0.170581	0.237351	0	0.278011	1	Lnk	0.495416	25C	3.12288	Inf	3.12288
CG17367-RB	1	1	24	3	0.574594	1	0.698646	0.686387	0.320217	0.323163	0.656043	0.170581	0.237351	0	0.278011	1	Lnk	0.495416	25C	3.12288	Inf	3.12288
CG17367-RC	1	1	24	3	0.574594	1	0.698646	0.686387	0.320217	0.323163	0.656043	0.170581	0.237351	0	0.278011	1	Lnk	0.495416	25C	3.12288	Inf	3.12288
CG17369-RA	0.489949	1	24	3	1	0.75605	0.733133	0.809283	0.707553	0.872423	1	0.899423	0.923822	0.922745	0.836878	0.950152	Vha55	0.867622	25C	1.41332	1.19492	1.19492
CG17369-RB	0.489949	1	24	3	1	0.75605	0.733133	0.809283	0.707553	0.872423	1	0.899423	0.923822	0.922745	0.836878	0.950152	Vha55	0.867622	25C	1.41332	1.19492	1.19492
CG1737-RA	1	1	24	3	1	0.77073	0.783576	0.676917	0.705904	0.927993	0.472308	1	0.650961	0.710721	0.772005	0.639941	CG1737	0.759255	25C	2.11726	1.56264	1.56264
CG17370-RA	0.576952	1	24	15	0.740196	0.552089	1	0.884208	0.825012	0.249781	0.240347	0.664708	0.379444	0.39455	1	0.24424	SppL	0.597881	25C	4.16064	4.09434	4.09434
CG17370-RB	0.576952	1	24	15	0.740196	0.552089	1	0.884208	0.825012	0.249781	0.240347	0.664708	0.379444	0.39455	1	0.24424	SppL	0.597881	25C	4.16064	4.09434	4.09434
CG17370-RC	0.576952	1	24	15	0.740196	0.552089	1	0.884208	0.825012	0.249781	0.240347	0.664708	0.379444	0.39455	1	0.24424	SppL	0.597881	25C	4.16064	4.09434	4.09434
CG17378-RA	1	1	24	3	0.776206	1	0.457592	0.948297	0.865149	0.803656	1	0.500406	0.75089	0.681412	0.335817	0.843633	CG17378	0.746922	25C	2.18535	2.97781	2.18535
CG17378-RB	0.300911	1	24	3	0.814009	1	0.271695	0.743585	0.426957	0.767513	1	0.500406	0.75089	0.681412	0.335817	0.843633	CG17378	0.677993	25C	3.68059	2.97781	2.97781
CG1738-RA	0.0454225	1	24	11	0.729771	0.73871	1	0.539657	0.677827	0.542364	0.259126	0.741144	1	0.194965	0.21962	0.175548	CG1738	0.568228	25C	3.85912	5.69643	3.85912
CG17383-RA	0.141715	1	24	21	0.759842	0.589411	0.837657	0.943983	0.880786	1	0.381378	0.622873	0.698522	0.45732	1	0.859885	jigr1	0.752638	25C	2.62207	2.18665	2.18665
CG17383-RB	0.141715	1	24	21	0.759842	0.589411	0.837657	0.943983	0.880786	1	0.381378	0.622873	0.698522	0.45732	1	0.859885	jigr1	0.752638	25C	2.62207	2.18665	2.18665
CG17383-RC	0.141715	1	24	21	0.759842	0.589411	0.837657	0.943983	0.880786	1	0.381378	0.622873	0.698522	0.45732	1	0.859885	jigr1	0.752638	25C	2.62207	2.18665	2.18665
CG17383-RD	0.141715	1	24	21	0.759842	0.589411	0.837657	0.943983	0.880786	1	0.381378	0.622873	0.698522	0.45732	1	0.859885	jigr1	0.752638	25C	2.62207	2.18665	2.18665
CG17383-RE	0.141715	1	24	21	0.759842	0.589411	0.837657	0.943983	0.880786	1	0.381378	0.622873	0.698522	0.45732	1	0.859885	jigr1	0.752638	25C	2.62207	2.18665	2.18665
CG17383-RF	0.141715	1	24	21	0.759842	0.589411	0.837657	0.943983	0.880786	1	0.381378	0.622873	0.698522	0.45732	1	0.859885	jigr1	0.752638	25C	2.62207	2.18665	2.18665
CG17385-RA	1	1	24	21	0.531747	0.437927	0.54777	0.807238	0.901365	1	0.893921	0.914105	0.918604	0.864745	0.763999	1	CG17385	0.798452	25C	2.28349	1.3089	1.3089
CG17386-RA	0.000944364	0.307919	24	21	0.686741	0.00826158	0.0628498	0.284477	1	0.495256	0.393296	0.0314655	0.014594	0.478013	1	0.973542	CG17386	0.452375	25C	121.042	68.5213	68.5213
CG17397-RA	1	1	24	19	0.548476	1	0.971517	0.788651	0.83774	0.736911	0.328021	0.712784	0.559471	0.317315	0.595737	1	MED21	0.699719	25C	3.04858	3.15144	3.04858
CG17397-RB	1	1	24	19	0.548476	1	0.971517	0.788651	0.83774	0.736911	0.328021	0.712784	0.559471	0.317315	0.595737	1	MED21	0.699719	25C	3.04858	3.15144	3.04858
CG1740-RA	1	1	24	15	1	0.872824	0.965816	0.978521	0.924869	0.969277	0.784234	0.757186	1	0.841753	0.766926	0.941832	Ntf-2	0.90027	25C	1.27513	1.32068	1.27513
CG1740-RB	1	1	24	15	0.415773	0.88137	0.780476	0.836489	1	0.646134	0.815884	0.748991	1	0.814311	0.832614	0.970099	Ntf-2	0.811845	25C	2.40516	1.33513	1.33513
CG1742-RA	1	1	24	13	0.788596	0.866732	0.766262	0.857182	1	0.812179	0.914708	1	0.900726	0.938481	0.859343	0.792526	Mgstl	0.874728	25C	1.30504	1.26179	1.26179
CG1742-RB	1	1	24	13	0.788596	0.866732	0.766262	0.857182	1	0.812179	0.915608	1	0.901156	0.939405	0.858585	0.793946	Mgstl	0.874971	25C	1.30504	1.25953	1.25953
CG17420-RA	1	1	24	3	0.809277	1	0.954898	0.972571	0.925544	0.978062	0.920882	1	0.907499	0.846216	0.933922	0.995817	RpL15	0.937057	25C	1.23567	1.18173	1.18173
CG17420-RB	1	1	24	3	0.809277	1	0.954898	0.972571	0.925544	0.978062	0.920882	1	0.907499	0.846216	0.933922	0.995817	RpL15	0.937057	25C	1.23567	1.18173	1.18173
CG17420-RC	1	1	24	3	0.809277	1	0.954898	0.972571	0.925544	0.978062	0.920882	1	0.907499	0.846216	0.933922	0.995817	RpL15	0.937057	25C	1.23567	1.18173	1.18173
CG17420-RD	1	1	24	3	0.809277	1	0.954898	0.972571	0.925544	0.978062	0.920882	1	0.907499	0.846216	0.933922	0.995817	RpL15	0.937057	25C	1.23567	1.18173	1.18173
CG1743-RA	0.209359	1	24	11	1	0.803374	0.962814	0.90139	0.792122	0.785027	0.872392	0.902555	1	0.987539	0.747184	0.862859	Gs2	0.884771	25C	1.27384	1.33836	1.27384
CG1743-RB	0.209359	1	24	11	1	0.803374	0.962814	0.90139	0.792122	0.785027	0.872392	0.902555	1	0.987539	0.747184	0.862859	Gs2	0.884771	25C	1.27384	1.33836	1.27384
CG1743-RC	0.209359	1	24	11	1	0.803374	0.962814	0.90139	0.792122	0.785027	0.872392	0.902555	1	0.987539	0.747184	0.862859	Gs2	0.884771	25C	1.27384	1.33836	1.27384
CG17436-RA	0.421631	1	24	19	0.638388	0.591974	0.783205	0.597707	1	0.829679	0.686264	0.596302	0.609713	1	0.728885	0.529654	vtd	0.715981	25C	1.68926	1.88803	1.68926
CG17437-RA	0.576952	1	24	15	0.495483	1	0.708771	0.609292	0.682202	0.516359	0.369193	0.296215	0.496121	1	0.429127	0.439486	wds	0.586854	25C	2.70861	3.37593	2.70861
CG1744-RA	0.0363147	1	24	17	0.867234	0.664114	0.97891	1	0.930472	0.780465	0.796383	0.816744	0.847845	0.988668	1	0.843774	chp	0.876217	25C	1.50577	1.22437	1.22437
CG17446-RA	1	1	24	3	0.223453	1	0.724521	0.427085	0.29887	0.377024	1	0.364021	0.249235	0.752392	0.310764	0.677463	Cfp1	0.533736	25C	4.47521	4.01228	4.01228
CG1745-RB	0.0592039	1	24	21	1	0.248623	0.270199	0.730008	0.371529	0.84363	0.629273	0.245431	0.3415	0.355095	1	0.639464	HP5	0.556229	25C	4.02216	4.07447	4.02216
CG17453-RA	1	1	24	3	0.804432	1	0.434713	0.640627	0.597739	0.226214	0.202418	1	0.195288	0	0.343113	0.959912	Cyp317a1	0.533705	25C	4.94028	Inf	4.94028
CG1746-RA	1	1	24	9	0.82993	1	0.806475	0.723145	0.935709	0.817198	1	0.963838	0.957367	0.893207	0.985456	0.933713	CG1746	0.903836	25C	1.38285	1.11956	1.11956
CG1746-RB	1	1	24	9	0.82993	1	0.806475	0.723145	0.935709	0.817198	1	0.963838	0.957367	0.893207	0.985456	0.933713	CG1746	0.903836	25C	1.38285	1.11956	1.11956
CG1746-RC	1	1	24	9	0.82993	1	0.806475	0.723145	0.935709	0.817198	1	0.963838	0.957367	0.893207	0.985456	0.933713	CG1746	0.903836	25C	1.38285	1.11956	1.11956
CG17461-RA	1	1	24	15	0.47836	0.178397	0.193878	1	0.266586	0.605338	0.575836	0.359343	1	0.779859	0.439239	0.234065	Kif3C	0.509242	25C	5.60549	4.27232	4.27232
CG17469-RA	0.0363147	1	24	5	1	0.745868	0.709271	0.597279	0.41797	0.738176	0.80967	1	0.219699	0	0.729116	0.411391	Mitf	0.61487	25C	2.39252	Inf	2.39252
CG17469-RB	1	1	24	1	0.342683	0.255597	1	0.614033	0.61112	0.751655	0.80967	1	0.219699	0	0.729116	0.411391	Mitf	0.56208	25C	3.91242	Inf	3.91242
CG1747-RA	1	1	24	9	0.889015	0.663088	0.960842	0.53099	0.330295	1	0.143017	0.780916	0.569166	0.322814	1	0.145333	Sk1	0.61129	25C	6.99219	6.88077	6.88077
CG1747-RB	1	1	24	9	0.889015	0.663088	0.960842	0.53099	0.330295	1	0.143017	0.780916	0.569166	0.322814	1	0.145333	Sk1	0.61129	25C	6.99219	6.88077	6.88077
CG17471-RA	1	1	24	3	0.914007	0.841509	0.810349	0.614157	0.604877	1	0.773266	0.879106	1	0.854131	0.648401	0.91954	PIP4K	0.821612	25C	1.65323	1.54226	1.54226
CG17471-RB	1	1	24	3	0.914007	0.841509	0.810349	0.614157	0.604877	1	0.773266	0.879106	1	0.854131	0.648401	0.91954	PIP4K	0.821612	25C	1.65323	1.54226	1.54226
CG17484-RA	0.421631	1	24	15	0.715523	0.736118	1	0.751577	0.605009	0.915863	0.614527	0.535098	0.910007	1	0.96294	0.508297	p120ctn	0.771247	25C	1.65287	1.96735	1.65287
CG17486-RB	1	1	24	3	0.62387	0.674721	0.783845	0.689356	0.521518	1	0.746158	0.657955	0.892024	0.756675	0.426181	1	CG17486	0.731025	25C	1.91748	2.34642	1.91748
CG17489-RA	0.880418	1	24	3	0.743668	0.949812	0.852549	0.882387	0.883535	1	0.873474	0.90923	0.857644	0.813881	0.865082	1	RpL5	0.885938	25C	1.34469	1.22868	1.22868
CG17489-RB	0.880418	1	24	3	0.743668	0.949812	0.852549	0.882387	0.883535	1	0.873474	0.90923	0.857644	0.813881	0.865082	1	RpL5	0.885938	25C	1.34469	1.22868	1.22868
CG17489-RC	0.880418	1	24	3	0.743668	0.949812	0.852549	0.882387	0.883535	1	0.873918	0.910348	0.858374	0.814656	0.865566	1	RpL5	0.886234	25C	1.34469	1.22751	1.22751
CG17489-RD	0.880418	1	24	3	0.743668	0.949812	0.852549	0.882387	0.883535	1	0.873474	0.90923	0.857644	0.813881	0.865082	1	RpL5	0.885938	25C	1.34469	1.22868	1.22868
CG1749-RA	1	1	24	21	0.962218	0.846871	0.717572	1	0.750732	0.844226	0.667198	0.83819	0.630148	0.792623	1	0.927793	CG1749	0.831464	25C	1.49881	1.58693	1.49881
CG17492-RA	1	1	24	15	1	0.418414	0.771054	0.786661	0.679626	0.370374	0.332454	0.601643	0.856389	0.870473	0.338121	1	mib2	0.668767	25C	3.00793	2.95752	2.95752
CG17493-RA	1	1	24	11	0.782645	0.811313	1	0.776455	0.739258	0.816935	0.66808	0.950715	0.489945	0.876256	0.654218	1	CG17493	0.797152	25C	1.49683	2.04104	1.49683
CG17494-RA	0.880418	1	24	17	0.717539	0.713586	0.452382	1	0.799759	0.403559	0.478865	0.592067	0.499713	1	0.695754	0.68524	CG17494	0.669872	25C	2.47795	2.00115	2.00115
CG17494-RB	0.880418	1	24	17	0.717539	0.713586	0.452382	1	0.799759	0.403559	0.478865	0.592067	0.499713	1	0.695754	0.68524	CG17494	0.669872	25C	2.47795	2.00115	2.00115
CG17494-RC	0.880418	1	24	17	0.717539	0.713586	0.452382	1	0.799759	0.403559	0.478865	0.592067	0.499713	1	0.695754	0.68524	CG17494	0.669872	25C	2.47795	2.00115	2.00115
CG1750-RA	1	1	24	13	1	0.117769	0.426629	0.565844	0.469299	0.26641	0.49841	0.64797	0.480856	1	0.352018	0.39393	CG1750	0.518261	25C	8.49123	2.84076	2.84076
CG17508-RA	1	1	24	3	0.591766	1	0.614594	0.72899	0.742021	0.756648	0.959786	0.91755	0.788477	0.977327	1	0.872663	CG17508	0.829152	25C	1.68986	1.26827	1.26827
CG17509-RA	1	1	24	21	0.844418	0.9841	0.855602	0.851096	1	0.845947	0.144009	0.524224	0.191039	0.975164	0.213594	1	pds5	0.702433	25C	6.94399	5.23454	5.23454
CG1751-RA	0.576952	1	24	17	0.621505	0.90347	0.781388	1	0.954258	0.952337	0.795049	0.719138	0.98941	0.655463	1	0.7936	Spase25	0.847135	25C	1.609	1.52564	1.52564
CG17510-RA	1	1	24	13	0.874111	0.827502	0.942917	1	0.824384	0.935964	1	0.856354	0.985754	0.915956	0.856751	0.85051	Fis1	0.90585	25C	1.21303	1.17576	1.17576
CG17510-RC	1	1	24	13	0.874111	0.827502	0.953818	1	0.824384	0.935964	1	0.856354	0.985754	0.915956	0.856751	0.85051	Fis1	0.906759	25C	1.21303	1.17576	1.17576
CG17510-RD	1	1	24	13	0.626678	0.823215	0.803674	1	0.708911	0.946897	1	0.856354	0.985754	0.915956	0.856751	0.85051	Fis1	0.864558	25C	1.59572	1.17576	1.17576
CG17510-RE	1	1	24	13	0.626678	0.823215	0.803674	1	0.708911	0.946897	1	0.856354	0.985754	0.915956	0.856751	0.85051	Fis1	0.864558	25C	1.59572	1.17576	1.17576
CG17510-RF	1	1	24	13	0.626678	0.823215	0.803674	1	0.708911	0.946897	1	0.856354	0.985754	0.915956	0.856751	0.85051	Fis1	0.864558	25C	1.59572	1.17576	1.17576
CG17514-RA	0.353312	1	24	15	0.736674	0.94907	0.850479	1	0.622035	0.320157	0.702163	0.788975	0.622996	1	0.998935	0.815467	CG17514	0.783912	25C	3.12347	1.60515	1.60515
CG17515-RA	0.0931041	1	24	23	1	0.233084	0.354636	0.510176	0.557293	0.421815	0.626063	0.413225	0.325238	0.398576	1	0.815642	Rab21	0.554646	25C	4.2903	3.07467	3.07467
CG17515-RC	0.0931041	1	24	23	1	0.233084	0.354636	0.510176	0.557293	0.421815	0.626063	0.413225	0.325238	0.398576	1	0.815642	Rab21	0.554646	25C	4.2903	3.07467	3.07467
CG17520-RA	1	1	24	1	0.911161	0.908973	0.618564	1	0.863232	0.826334	0.845219	0.95657	0.763601	0.738863	1	0.978062	CkIIalpha	0.867548	25C	1.61665	1.35343	1.35343
CG17520-RB	1	1	24	21	0.892938	0.890793	0.606192	1	0.845968	0.809808	0.845219	0.95657	0.763601	0.738863	1	0.978062	CkIIalpha	0.860668	25C	1.64964	1.35343	1.35343
CG17520-RC	1	1	24	1	0.911161	0.908973	0.618564	1	0.863232	0.826334	0.845219	0.95657	0.763601	0.738863	1	0.978062	CkIIalpha	0.867548	25C	1.61665	1.35343	1.35343
CG17521-RC	0.576952	1	24	3	0.767037	1	0.852843	0.892884	0.916468	0.935848	0.952107	0.910696	0.847269	0.81124	0.886683	1	RpL10	0.897756	25C	1.30372	1.23268	1.23268
CG17521-RD	0.576952	1	24	3	0.767037	1	0.852843	0.892884	0.916468	0.935848	0.952107	0.910696	0.847269	0.81124	0.886683	1	RpL10	0.897756	25C	1.30372	1.23268	1.23268
CG17523-RA	1	1	24	13	1	0.541356	0.797522	0.703248	0.521339	0.816416	0.499875	0.77985	1	0.862823	0.654186	0.747015	GstE2	0.743636	25C	2.0005	1.52862	1.52862
CG17524-RA	1	1	24	3	1	0.589236	0.76196	0.633116	0.635314	0.750831	0.814219	0.877971	0.46786	1	0.63173	0.602302	GstE3	0.730378	25C	1.69711	2.13739	1.69711
CG17528-RB	1	1	24	3	0.690674	1	0.493992	0.388259	0.543399	0.788323	0.9883	0.451918	0.468526	1	0.563229	0.900411	CG17528	0.689753	25C	2.5756	2.21279	2.21279
CG17528-RC	0.576952	1	24	3	0.690674	1	0.493992	0.388259	0.543399	0.788323	1	0.898233	0.41661	0.889191	0.77049	0.73905	CG17528	0.718185	25C	2.5756	2.40033	2.40033
CG17528-RD	1	1	24	3	0.690674	1	0.493992	0.388259	0.543399	0.788323	0.9883	0.451918	0.468526	1	0.563229	0.900411	CG17528	0.689753	25C	2.5756	2.21279	2.21279
CG1753-RA	0.248511	1	24	19	0.897194	0.561255	0.633422	0.708739	1	0.683652	0.515798	0.667223	0.525623	0.70825	1	0.519783	Cbs	0.701745	25C	1.93874	1.92388	1.92388
CG1753-RB	0.248511	1	24	19	0.897194	0.561255	0.633422	0.708739	1	0.683652	0.515798	0.667223	0.525623	0.70825	1	0.519783	Cbs	0.701745	25C	1.93874	1.92388	1.92388
CG17530-RA	1	1	24	3	0.834138	0.926218	0.635478	0.752939	0.901757	1	0.93121	0.931724	1	0.854131	0.798997	0.926227	GstE6	0.874401	25C	1.57362	1.25157	1.25157
CG17531-RA	0.0931041	1	24	5	1	0.639315	0.289498	0.341302	0.159227	0.482074	0.853593	0.792668	1	0.458741	0.361726	0.784805	GstE7	0.596912	25C	6.28036	2.76452	2.76452
CG17533-RA	0.209359	1	24	1	0.603324	1	0.380374	0.240235	0.597739	0.678643	0.313111	0.523373	0.16183	0.50482	0.227463	1	GstE8	0.519243	25C	4.16259	6.17931	4.16259
CG17534-RA	0.00438993	0.514885	24	7	0.860597	1	0.561749	0.623584	0.502323	0.697367	0.841936	1	0.690047	0.544289	0.595799	0.827882	GstE9	0.728798	25C	1.99075	1.83726	1.83726
CG17540-RA	1	1	24	13	0.768512	0.880285	0.956677	1	0.581246	0.64834	0.386773	0.488206	0.320571	1	0.196683	0.378744	Spf45	0.633836	25C	2.58549	5.08432	2.58549
CG17540-RB	1	1	24	13	0.768512	0.880285	0.956677	1	0.581246	0.64834	0.386773	0.488206	0.320571	1	0.196683	0.378744	Spf45	0.633836	25C	2.58549	5.08432	2.58549
CG17540-RC	1	1	24	13	0.768512	0.880285	0.956677	1	0.581246	0.64834	0.386773	0.488206	0.320571	1	0.196683	0.378744	Spf45	0.633836	25C	2.58549	5.08432	2.58549
CG17544-RA	0.00438993	0.514885	24	17	0.498441	0.632011	0.727262	0.952667	1	0.5887	0.181521	0.51918	0.700512	0.682876	1	0.676356	CG17544	0.679961	25C	5.509	1.92611	1.92611
CG17544-RB	0.00438993	0.514885	24	17	0.498441	0.632011	0.727262	0.952667	1	0.5887	0.181521	0.51918	0.700512	0.682876	1	0.676356	CG17544	0.679961	25C	5.509	1.92611	1.92611
CG17544-RC	0.00438993	0.514885	24	17	0.498441	0.632011	0.727262	0.952667	1	0.5887	0.181521	0.51918	0.700512	0.682876	1	0.676356	CG17544	0.679961	25C	5.509	1.92611	1.92611
CG17549-RA	1	1	24	1	0.757478	0.813243	0.849397	0.936759	1	0.878235	0.959092	0.892423	0.833184	0.770325	0.838343	1	CG17549	0.877373	25C	1.32017	1.29815	1.29815
CG17549-RB	1	1	24	1	0.757478	0.813243	0.849397	0.936759	1	0.878235	0.959092	0.892423	0.833184	0.770325	0.838343	1	CG17549	0.877373	25C	1.32017	1.29815	1.29815
CG17549-RC	1	1	24	1	0.757478	0.813243	0.849397	0.936759	1	0.878235	0.959092	0.892423	0.833184	0.770325	0.838343	1	CG17549	0.877373	25C	1.32017	1.29815	1.29815
CG17556-RA	1	1	24	13	0.283324	0.81007	0.9952	0.789711	1	0.557716	0.472351	0.706205	0.704933	0.64415	0.437867	1	CG17556	0.700127	25C	3.52952	2.2838	2.2838
CG17559-RA	1	1	24	21	0	0.165772	0.480421	0.309744	0.495442	1	1	0.487528	0.497465	0.987515	0.0794567	0.571609	dnt	0.506246	25C	Inf	12.5855	12.5855
CG17565-RA	0.170207	1	24	21	0.957007	0.513044	0.412115	0.607326	1	0.58029	0.616518	0.323371	0.69992	0.815759	1	0.68051	CG17565	0.683822	25C	2.42651	3.09242	2.42651
CG17568-RA	1	1	24	13	0.969305	0.722973	1	0.999997	0.294647	0.669056	0.201378	0.251334	0.174857	1	0.307216	0.0409278	CG17568	0.552641	25C	4.96579	24.4333	4.96579
CG17569-RB	1	1	24	21	0.650466	0.769567	0.690899	0.951179	1	0.775823	0.898493	0.951174	0.835889	0.627732	0.788704	1	gry	0.828327	25C	1.53736	1.59304	1.53736
CG17572-RA	1	1	24	13	1	0.804139	0.886589	0.858589	0.696616	0.804085	0.555803	0.873386	0.763541	1	0.522267	0.556618	CG17572	0.776803	25C	1.7992	1.91473	1.7992
CG17574-RA	1	1	24	9	1	0.819783	0.898228	0.72104	0.903718	0.760027	0.877302	0.666231	0.93709	0.817237	0.690437	1	CG17574	0.840924	25C	1.38689	1.50098	1.38689
CG17574-RB	1	1	24	9	1	0.819783	0.898228	0.72104	0.903718	0.760027	0.877302	0.666231	0.93709	0.817237	0.690437	1	CG17574	0.840924	25C	1.38689	1.50098	1.38689
CG17574-RC	1	1	24	9	1	0.819783	0.898228	0.72104	0.903718	0.760027	0.877302	0.666231	0.93709	0.817237	0.690437	1	CG17574	0.840924	25C	1.38689	1.50098	1.38689
CG17574-RD	1	1	24	9	1	0.819783	0.898228	0.72104	0.903718	0.760027	0.877302	0.666231	0.93709	0.817237	0.690437	1	CG17574	0.840924	25C	1.38689	1.50098	1.38689
CG17577-RA	0.353312	1	24	9	0.67036	1	0.905652	0.250245	0.716042	0.801176	0.61312	1	0.71252	0.545181	0.259821	0.75521	Cyp9h1	0.685777	25C	3.99608	3.8488	3.8488
CG17579-RB	0.421631	1	24	15	0.192759	0.546338	1	0.460525	0.644541	0.617947	0.49841	0.489578	0.707927	1	0.469358	0.412689	sca	0.586673	25C	5.18781	2.42313	2.42313
CG17592-RA	1	1	24	1	0.752111	1	0.450617	0.429689	0.473818	0.468981	1	0.288277	0.755045	0.736036	0.856751	0.839465	Usf	0.670899	25C	2.32726	3.46888	2.32726
CG17592-RB	1	1	24	13	0.752111	1	0.450617	0.429689	0.473818	0.468981	0.238555	0.824085	0.443867	1	0.418811	0.450206	Usf	0.579228	25C	4.1919	2.38771	2.38771
CG17593-RA	0.000944364	0.307919	24	17	0.397636	0.881948	0.907592	1	0.968042	0.873957	0.675734	0.771456	0.825713	1	0.955783	0.695772	CG17593	0.829469	25C	2.51486	1.43725	1.43725
CG17594-RA	1	1	24	15	0.668233	0.460074	1	0.675437	0.68751	0.607106	0.322468	0.215606	1	0.415925	0.468522	0.702194	scro	0.601923	25C	3.10108	4.6381	3.10108
CG17594-RC	1	1	24	15	0.668233	0.460074	1	0.675437	0.68751	0.607106	0.322468	0.215606	1	0.415925	0.468522	0.702194	scro	0.601923	25C	3.10108	4.6381	3.10108
CG17596-RA	1	1	24	15	0.139522	0.936582	0.678573	1	0.933053	0.706228	0.621903	0.107803	1	0.155972	0.878479	0.210658	S6kII	0.614064	25C	7.16735	9.2762	7.16735
CG17597-RA	1	1	24	13	0.709432	0.888959	0.598065	1	0.695836	0.454858	0.765616	0.842645	0.929638	0.497133	1	0.602162	CG17597	0.748695	25C	2.19849	2.01153	2.01153
CG17598-RA	1	1	24	15	0.214515	1	0.652069	0.256251	0.597739	0.769129	0.280926	0.525923	0.569166	0.887738	1	0.399665	CG17598	0.596093	25C	4.66167	2.5021	2.5021
CG17600-RA	0.0592039	1	24	15	0.257013	0.460074	1	0.828945	0.744803	0.997389	0.387652	0.417581	0.427428	1	0.563229	0.318896	CG17600	0.616917	25C	3.89086	3.13582	3.13582
CG17600-RB	0.0592039	1	24	15	0.257013	0.460074	1	0.828945	0.744803	0.997389	0.387652	0.417581	0.427428	1	0.563229	0.318896	CG17600	0.616917	25C	3.89086	3.13582	3.13582
CG17603-RA	1	1	24	9	0.881186	0.262899	1	0.491227	0.654772	0.396477	1	0.562358	0.286069	0.787387	0.266088	0.307221	Taf1	0.57464	25C	3.80374	3.75816	3.75816
CG17603-RB	1	1	24	9	0.881186	0.262899	1	0.491227	0.654772	0.396477	1	0.562358	0.286069	0.787387	0.266088	0.307221	Taf1	0.57464	25C	3.80374	3.75816	3.75816
CG17603-RC	1	1	24	9	0.881186	0.262899	1	0.491227	0.654772	0.396477	1	0.562358	0.286069	0.787387	0.266088	0.307221	Taf1	0.57464	25C	3.80374	3.75816	3.75816
CG17608-RA	0.209359	1	24	9	0.753904	0.869028	1	0.491227	0.7639	0.636016	0.524445	1	0.562194	0.482275	0.345713	0.296077	fu12	0.643732	25C	2.03572	3.3775	2.03572
CG17608-RB	0.209359	1	24	9	0.753904	0.869028	1	0.491227	0.7639	0.636016	0.524445	1	0.562194	0.482275	0.345713	0.296077	fu12	0.643732	25C	2.03572	3.3775	2.03572
CG17610-RA	1	1	24	9	0.68063	0.830716	0.927886	0.498919	1	0.9396	0.353649	1	0.431823	0.249453	0.702495	0.314454	grk	0.660802	25C	2.82766	4.00878	2.82766
CG17611-RA	1	1	24	9	0.84735	0.793112	0.915811	0.803813	1	0.518617	0.923382	1	0.843291	0.546354	0.900373	0.610374	eIF6	0.80854	25C	1.92821	1.83032	1.83032
CG17612-RA	0.0931041	1	24	9	0.440593	0.985873	1	0.578946	0.294647	0.371698	1	0.52003	0.48239	0.752392	0.282513	0.451642	CG17612	0.596727	25C	3.39389	3.53966	3.39389
CG17612-RB	0.0931041	1	24	9	0.440593	0.985873	1	0.578946	0.294647	0.371698	1	0.52003	0.48239	0.752392	0.282513	0.451642	CG17612	0.596727	25C	3.39389	3.53966	3.39389
CG17632-RA	1	1	24	21	0.722975	0.794675	0.555196	1	0.678584	0.963038	0.691188	0.575711	0.813776	0.634631	0.506377	1	bw	0.744679	25C	1.80116	1.97481	1.80116
CG1764-RA	1	1	24	23	0.86917	0.794673	1	0.669854	0.65626	0.851526	0.614525	0.434617	0.527664	0.776771	1	0.607824	CG1764	0.733574	25C	1.62727	2.30088	1.62727
CG17642-RA	1	1	24	13	0.456911	0.851989	1	0.654969	0.45834	0.925114	0.436958	0.642061	1	0.84867	0.762209	0.991333	mRpL48	0.75238	25C	2.28855	1.55749	1.55749
CG17646-RA	0.0155956	0.853207	24	3	1	0.738257	0.554183	0.639942	0.78476	0.946932	1	0.780045	0.599466	0.486035	0.74237	0.726913	CG17646	0.749908	25C	1.80446	2.05747	1.80446
CG17646-RB	0.0155956	0.853207	24	3	1	0.738257	0.554183	0.639942	0.78476	0.946932	1	0.780045	0.599466	0.486035	0.74237	0.726913	CG17646	0.749908	25C	1.80446	2.05747	1.80446
CG1765-RA	0.772187	1	24	7	1	0.51637	0.530005	0.597279	0.428687	0.746288	0.49531	1	0.716797	0.394589	0.518569	0.473723	EcR	0.618135	25C	2.3327	2.53428	2.3327
CG1765-RB	0.421631	1	24	5	1	0.51637	0.530005	0.597279	0.428687	0.746288	0.894604	0.837397	0.647322	0.807712	0.454927	1	EcR	0.705049	25C	2.3327	2.19816	2.19816
CG1765-RC	0.421631	1	24	5	1	0.51637	0.530005	0.597279	0.428687	0.746288	0.894604	0.837397	0.647322	0.807712	0.454927	1	EcR	0.705049	25C	2.3327	2.19816	2.19816
CG1765-RD	0.772187	1	24	7	1	0.51637	0.530005	0.597279	0.428687	0.746288	0.49531	1	0.716797	0.394589	0.518569	0.473723	EcR	0.618135	25C	2.3327	2.53428	2.3327
CG1765-RE	0.772187	1	24	7	1	0.51637	0.530005	0.597279	0.428687	0.746288	0.49531	1	0.716797	0.394589	0.518569	0.473723	EcR	0.618135	25C	2.3327	2.53428	2.3327
CG17652-RA	1	1	24	1	0.490491	0.365842	0.26506	0.634747	0.0911157	1	0.968113	0.707973	0.459711	0.5463	1	0.338178	CG17652	0.572294	25C	10.9751	2.95702	2.95702
CG17654-RA	0.0155956	0.853207	24	9	0.842206	1	0.78267	0.819202	0.80553	0.71593	0.944503	1	0.901511	0.772758	0.742579	0.759212	Eno	0.840509	25C	1.39678	1.34666	1.34666
CG17654-RB	0.0155956	0.853207	24	9	0.842206	1	0.78267	0.819202	0.80553	0.71593	0.944503	1	0.901511	0.772758	0.742579	0.759212	Eno	0.840509	25C	1.39678	1.34666	1.34666
CG17654-RC	0.0155956	0.853207	24	9	0.842206	1	0.78267	0.819202	0.80553	0.71593	0.944503	1	0.901511	0.772758	0.742579	0.759212	Eno	0.840509	25C	1.39678	1.34666	1.34666
CG17654-RD	0.0155956	0.853207	24	9	0.842206	1	0.78267	0.819202	0.80553	0.71593	0.944503	1	0.901511	0.772758	0.742579	0.759212	Eno	0.840509	25C	1.39678	1.34666	1.34666
CG17654-RE	0.0155956	0.853207	24	9	0.842206	1	0.78267	0.819202	0.80553	0.71593	0.943298	1	0.892326	0.77547	0.739269	0.762032	Eno	0.839828	25C	1.39678	1.35269	1.35269
CG17657-RA	1	1	24	3	0.474141	0.884117	0.480421	0.495591	0.264236	1	1	0.812101	0.807838	0.803926	0.50504	0.647302	frtz	0.681226	25C	3.7845	1.98004	1.98004
CG17660-RA	1	1	24	1	0.897208	0.362482	1	0.669854	0.833346	0.567684	0.266709	0.523699	0.532377	0.39442	0.607986	1	CG17660	0.63798	25C	3.74941	2.53537	2.53537
CG17665-RA	0.663955	1	24	17	0.672896	0.752837	0.848472	0.982438	1	0.599213	0.667861	0.486231	0.719512	0.569492	1	0.678676	IntS3	0.748136	25C	1.66886	2.05664	1.66886
CG17665-RB	0.353312	1	24	17	0.621134	0.694926	0.783205	0.948087	1	0.553119	0.667861	0.486231	0.719512	0.569492	1	0.678676	IntS3	0.726854	25C	1.80793	2.05664	1.80793
CG17667-RA	1	1	24	1	1	0.729653	0.722488	0.86995	0.751134	0.770271	0.526674	0.602906	0.821579	0.710191	1	0.924442	CG42709	0.785774	25C	1.89871	1.65863	1.65863
CG17667-RB	1	1	24	1	1	0.729653	0.722488	0.86995	0.751134	0.770271	0.526674	0.602906	0.821579	0.710191	1	0.924442	CG42709	0.785774	25C	1.89871	1.65863	1.65863
CG17678-RA	0.421631	1	24	15	0.0493897	0.515735	0.560491	0.619489	0.550491	1	0.276894	0.496777	0.260464	1	0.246413	0.450206	cta	0.502196	25C	20.2471	4.05823	4.05823
CG1768-RA	0.300911	1	24	23	1	0.565831	0.53108	0.720854	0.845548	0.872721	0.608974	0.653162	0.550806	0.544098	1	0.554374	dia	0.703954	25C	1.88296	1.83791	1.83791
CG1768-RB	0.300911	1	24	23	1	0.565831	0.53108	0.720854	0.845548	0.872721	0.608974	0.653162	0.550806	0.544098	1	0.554374	dia	0.703954	25C	1.88296	1.83791	1.83791
CG17680-RA	0.576952	1	24	23	1	0.957676	0.872254	0.997081	0.915634	0.912935	0.762795	0.67223	0.619361	0.683448	0.951241	1	CG17680	0.862054	25C	1.31097	1.61457	1.31097
CG17683-RA	1	1	24	15	0.785045	0.724954	0.757564	0.424235	1	0.599213	0.314637	0.785378	0.956199	0.710191	1	0.991169	CG17683	0.754049	25C	3.17827	1.40807	1.40807
CG17683-RC	1	1	24	15	0.785045	0.724954	0.757564	0.424235	1	0.599213	0.314637	0.785378	0.956199	0.710191	1	0.991169	CG17683	0.754049	25C	3.17827	1.40807	1.40807
CG17683-RD	1	1	24	15	0.785045	0.724954	0.757564	0.424235	1	0.599213	0.314637	0.785378	0.956199	0.710191	1	0.991169	CG17683	0.754049	25C	3.17827	1.40807	1.40807
CG17683-RE	1	1	24	15	0.785045	0.724954	0.757564	0.424235	1	0.599213	0.314637	0.785378	0.956199	0.710191	1	0.991169	CG17683	0.754049	25C	3.17827	1.40807	1.40807
CG17686-RB	1	1	24	1	0.645532	1	0.845275	0.711808	0.885539	0.963506	0.871058	0.708976	0.783081	0.595797	1	0.744789	DIP1	0.812947	25C	1.54911	1.67842	1.54911
CG17686-RC	1	1	24	1	0.645532	1	0.845275	0.711808	0.885539	0.963506	0.871058	0.708976	0.783081	0.595797	1	0.744789	DIP1	0.812947	25C	1.54911	1.67842	1.54911
CG17686-RD	1	1	24	1	0.645532	1	0.845275	0.711808	0.885539	0.963506	0.871058	0.708976	0.783081	0.595797	1	0.744789	DIP1	0.812947	25C	1.54911	1.67842	1.54911
CG17686-RE	1	1	24	1	0.645532	1	0.845275	0.711808	0.885539	0.963506	0.871058	0.708976	0.783081	0.595797	1	0.744789	DIP1	0.812947	25C	1.54911	1.67842	1.54911
CG17686-RF	1	1	24	1	0.72897	0.87831	0.909077	0.837305	1	0.993431	0.871058	0.708976	0.783081	0.595797	1	0.744789	DIP1	0.837566	25C	1.3718	1.67842	1.3718
CG17687-RA	1	1	24	15	0.237493	0.255866	0.470581	0.898379	1	0.289403	0.767782	0.718685	1	0.0990297	0.223106	0.401254	CG17687	0.530132	25C	4.21066	10.098	4.21066
CG17691-RA	0.772187	1	24	3	0.899599	0.805178	0.969421	0.663738	0.967291	1	1	0.955704	0.869959	0.620293	0.946202	0.919229	CG17691	0.884718	25C	1.50662	1.61214	1.50662
CG17691-RC	0.772187	1	24	3	0.899599	0.805178	0.969421	0.663738	0.967291	1	1	0.955704	0.869959	0.620293	0.946202	0.919229	CG17691	0.884718	25C	1.50662	1.61214	1.50662
CG17698-RA	0.421631	1	24	15	0.497046	0.721948	0.911833	1	0.670632	0.529671	0.238361	0.613577	0.724393	0.322814	1	0.726663	CG17698	0.663078	25C	4.19532	3.09776	3.09776
CG17698-RB	0.421631	1	24	15	0.497046	0.721948	0.911833	1	0.670632	0.529671	0.238361	0.613577	0.724393	0.322814	1	0.726663	CG17698	0.663078	25C	4.19532	3.09776	3.09776
CG17698-RC	0.421631	1	24	15	0.497046	0.721948	0.911833	1	0.670632	0.529671	0.238361	0.613577	0.724393	0.322814	1	0.726663	CG17698	0.663078	25C	4.19532	3.09776	3.09776
CG1770-RA	1	1	24	1	1	0.745868	0.670838	0.514896	0.845548	0.785449	0.583996	0.48696	0.611999	1	0.921648	0.552525	HDAC4	0.726644	25C	1.94214	2.05356	1.94214
CG1770-RB	1	1	24	1	1	0.745868	0.670838	0.514896	0.845548	0.785449	0.583996	0.48696	0.611999	1	0.921648	0.552525	HDAC4	0.726644	25C	1.94214	2.05356	1.94214
CG1770-RC	1	1	24	1	1	0.745868	0.670838	0.514896	0.845548	0.785449	0.583996	0.48696	0.611999	1	0.921648	0.552525	HDAC4	0.726644	25C	1.94214	2.05356	1.94214
CG17704-RE	1	1	24	3	0.642904	0.764237	0.635133	0.755986	0.850928	1	0.738108	1	0.877022	0.526118	0.90873	0.876387	Nipped-B	0.797963	25C	1.57447	1.90071	1.57447
CG17704-RF	1	1	24	3	0.642904	0.764237	0.635133	0.755986	0.850928	1	0.738108	1	0.877022	0.526118	0.90873	0.876387	Nipped-B	0.797963	25C	1.57447	1.90071	1.57447
CG1771-RB	1	1	24	21	0.594092	0.483397	0.306453	1	0.78256	0.501194	0.575941	0.604772	0.304542	1	0.309776	0.247613	mew	0.559195	25C	3.26315	4.03856	3.26315
CG17712-RA	0.489949	1	24	13	0.308415	0.138022	1	0.884208	0.275004	0.780565	0.899912	0.852394	1	0.943085	0.980627	0.685864	CG17712	0.729008	25C	7.24521	1.45802	1.45802
CG17715-RA	0.576952	1	24	21	0.42334	0.378907	0.274526	0.758558	0.849329	1	0.719926	0.734366	0.560999	1	0.668835	0.590895	CG17715	0.663307	25C	3.64264	1.78253	1.78253
CG17715-RB	0.576952	1	24	21	0.42334	0.378907	0.274526	0.758558	0.849329	1	0.719926	0.734366	0.560999	1	0.668835	0.590895	CG17715	0.663307	25C	3.64264	1.78253	1.78253
CG17715-RC	0.576952	1	24	21	0.42334	0.378907	0.274526	0.758558	0.849329	1	0.719926	0.734366	0.560999	1	0.668835	0.590895	CG17715	0.663307	25C	3.64264	1.78253	1.78253
CG17715-RD	1	1	24	1	0.42334	0.378907	0.274526	0.758558	0.849329	1	0.863755	0.718685	1	0.259953	0.878479	0.526645	CG17715	0.661015	25C	3.64264	3.84685	3.64264
CG17715-RE	0.576952	1	24	21	0.42334	0.378907	0.274526	0.758558	0.849329	1	0.719926	0.734366	0.560999	1	0.668835	0.590895	CG17715	0.663307	25C	3.64264	1.78253	1.78253
CG17715-RF	1	1	24	1	0.42334	0.378907	0.274526	0.758558	0.849329	1	0.863755	0.718685	1	0.259953	0.878479	0.526645	CG17715	0.661015	25C	3.64264	3.84685	3.64264
CG17716-RA	0.421631	1	24	7	0.603123	0.44985	1	0.442104	0.366672	0.601324	0.769187	1	0.556572	0.38582	0.706242	0.434246	fas	0.609595	25C	2.72723	2.59188	2.59188
CG1772-RA	1	1	24	3	0.897194	0.973365	0.462803	0.389728	1	0.7569	0.36255	0.56561	0.86196	0	0.329223	1	dap	0.633278	25C	2.75824	Inf	2.75824
CG1772-RB	1	1	24	3	0.897194	0.973365	0.462803	0.389728	1	0.7569	0.36255	0.56561	0.86196	0	0.329223	1	dap	0.633278	25C	2.75824	Inf	2.75824
CG17721-RA	0.772187	1	24	23	0.719679	0.473634	0.343158	0.910269	0.566219	1	1	0.435907	0.766149	0.995814	0.897394	0.747202	CG17721	0.737952	25C	2.91411	2.29407	2.29407
CG17723-RA	1	1	24	13	0.828317	0.63096	0.671431	1	0.844658	0.758265	0.633049	0.918062	1	0.78489	0.328721	0.6433	ZnT63C	0.753471	25C	1.58489	3.04209	1.58489
CG17723-RB	1	1	24	13	0.828317	0.63096	0.671431	1	0.844658	0.758265	0.633049	0.918062	1	0.78489	0.328721	0.6433	ZnT63C	0.753471	25C	1.58489	3.04209	1.58489
CG17723-RC	1	1	24	13	0.828317	0.63096	0.671431	1	0.844658	0.758265	0.633049	0.918062	1	0.78489	0.328721	0.6433	ZnT63C	0.753471	25C	1.58489	3.04209	1.58489
CG17723-RD	1	1	24	13	0.828317	0.63096	0.671431	1	0.844658	0.758265	0.633049	0.918062	1	0.78489	0.328721	0.6433	ZnT63C	0.753471	25C	1.58489	3.04209	1.58489
CG17723-RE	1	1	24	13	0.828317	0.63096	0.671431	1	0.844658	0.758265	0.633049	0.918062	1	0.78489	0.328721	0.6433	ZnT63C	0.753471	25C	1.58489	3.04209	1.58489
CG17724-RA	1	1	24	9	0.778947	0.732554	0.576505	0.606846	0.452975	1	0.872847	0.624121	1	0.656723	0.554829	0.369576	CG17724	0.685494	25C	2.20763	2.70581	2.20763
CG17725-RA	0.248511	1	24	17	0.827588	0.770091	0.936244	1	0.928015	0.921019	0.508149	0.722008	0.572568	1	0.668927	0.779293	Pepck	0.802825	25C	1.96793	1.74652	1.74652
CG17726-RA	1	1	24	3	0.957657	1	0.423422	0.582389	0.776285	0.690395	0.70522	0.825155	0.902815	0.765292	1	0.964708	CG17726	0.799445	25C	2.36171	1.30669	1.30669
CG1773-RA	1	1	24	13	0.592677	0.820966	0.892211	0.884984	0.802144	1	0.648712	1	0.854975	0.766992	0.913074	0.439478	CG1773	0.801351	25C	1.68726	2.27543	1.68726
CG17734-RA	0.0931041	1	24	11	0.650527	1	0.797402	0.819738	0.610118	0.555497	0.837334	0.99559	1	0.908306	0.847473	0.677411	CG17734	0.808283	25C	1.80019	1.47621	1.47621
CG17734-RB	0.0363147	1	24	11	0.658599	1	0.826209	0.838248	0.602982	0.582072	0.829205	0.976566	1	0.908306	0.837138	0.677411	CG17734	0.811395	25C	1.718	1.47621	1.47621
CG17735-RB	1	1	24	3	1	0.441996	0.900662	0.663644	0.825619	0.937367	0.75969	1	0.549701	0.589447	0.633807	0.675494	ctrip	0.748119	25C	2.26247	1.81917	1.81917
CG17737-RA	0.027207	1	24	9	0.691985	1	0.84138	0.778397	0.674867	0.715129	0.843335	1	0.899123	0.637584	0.738929	0.761771	CG17737	0.798542	25C	1.48177	1.56842	1.48177
CG17739-RA	0.300911	1	24	9	0.901793	0.917681	0.949153	1	0.736313	0.805011	0.865024	0.985517	0.884325	0.831161	0.803092	1	CG17739	0.889923	25C	1.35812	1.24519	1.24519
CG1774-RA	0.209359	1	24	5	0.994188	0.958567	0.55036	0.586566	1	0.654616	0.707958	1	0.685331	0.496671	0.632455	0.641647	CG1774	0.742363	25C	1.81699	2.0134	1.81699
CG17743-RA	1	1	24	9	1	0.433085	0.810596	0.558745	0.467407	0.48985	0.971261	0.744335	0.493186	1	0.563229	0.571415	pho	0.675259	25C	2.30902	2.02763	2.02763
CG17743-RB	1	1	24	9	1	0.433085	0.810596	0.558745	0.467407	0.48985	0.971261	0.744335	0.493186	1	0.563229	0.571415	pho	0.675259	25C	2.30902	2.02763	2.02763
CG17746-RA	1	1	24	13	1	0.824975	0.98254	0.606329	0.439079	0.549638	0.271244	0.539535	0.552821	1	0.33334	0.523709	CG17746	0.635267	25C	3.68672	2.99994	2.99994
CG17746-RB	1	1	24	13	1	0.824975	0.98254	0.606329	0.439079	0.549638	0.271244	0.539535	0.552821	1	0.33334	0.523709	CG17746	0.635267	25C	3.68672	2.99994	2.99994
CG17753-RA	0.0931041	1	24	15	0.56879	1	0.691589	0.922115	0.905665	0.445574	0.443031	0.73576	0.744551	1	0.890265	0.479251	Ccs	0.735549	25C	2.25718	2.08659	2.08659
CG17754-RA	0.576952	1	24	13	0.854073	0.663568	1	0.673075	0.29087	0.630456	0.309166	0.420171	0.581179	1	0.332265	0.330367	CG17754	0.590432	25C	3.43796	3.02694	3.02694
CG17754-RC	0.576952	1	24	13	0.854073	0.663568	1	0.673075	0.29087	0.630456	0.309166	0.420171	0.581179	1	0.332265	0.330367	CG17754	0.590432	25C	3.43796	3.02694	3.02694
CG17754-RD	1	1	24	15	1	0.71923	0.578997	0.639942	0.955359	0.421815	0.286494	0.398574	0.538559	1	0.296634	0.318145	CG17754	0.596146	25C	3.49048	3.37116	3.37116
CG17759-RA	1	1	24	3	0.647974	0.78072	0.969682	0.803813	1	0.693825	0.749763	0.84072	0.567948	0.475973	0.588291	1	Galphaq	0.759892	25C	1.54327	2.10096	1.54327
CG17759-RB	1	1	24	13	0.647974	0.78072	0.969682	0.803813	1	0.693825	0.80967	1	0.885633	0.743211	0.756565	0.863921	Galphaq	0.829585	25C	1.54327	1.34551	1.34551
CG17759-RD	0.0931041	1	24	7	1	0.796955	0.928299	0.778918	0.644322	0.815894	0.813168	1	0.881283	0.812731	0.788013	0.860716	Galphaq	0.843358	25C	1.55202	1.26902	1.26902
CG17759-RE	1	1	24	1	0.647974	0.78072	0.969682	0.803813	1	0.693825	0.547734	0.564848	0.416484	0.230503	0.625524	1	Galphaq	0.690092	25C	1.8257	4.33835	1.8257
CG17759-RF	1	1	24	1	1	0.796955	0.928299	0.778918	0.644322	0.815894	0.551812	0.573917	0.392628	0.228348	0.63137	1	Galphaq	0.695205	25C	1.81221	4.37927	1.81221
CG17760-RB	1	1	24	21	0.279043	0	0.339287	1	0.155509	0.353114	0.447302	0.0697831	0.129464	0.403856	0.227463	1	CG17760	0.367068	25C	Inf	14.3301	14.3301
CG17762-RA	0.170207	1	24	21	0.70664	0.686954	0.978264	0.630721	1	0.864072	0.809227	0.547363	0.724765	0.766393	1	0.730323	Tomosyn	0.78706	25C	1.58549	1.82694	1.58549
CG17762-RB	0.170207	1	24	21	0.70664	0.686954	0.978264	0.630721	1	0.864072	0.809227	0.547363	0.724765	0.766393	1	0.730323	Tomosyn	0.78706	25C	1.58549	1.82694	1.58549
CG17762-RC	0.170207	1	24	21	0.70664	0.686954	0.978264	0.630721	1	0.864072	0.809227	0.547363	0.724765	0.766393	1	0.730323	Tomosyn	0.78706	25C	1.58549	1.82694	1.58549
CG17762-RD	0.170207	1	24	21	0.70664	0.686954	0.978264	0.630721	1	0.864072	0.809227	0.547363	0.724765	0.766393	1	0.730323	Tomosyn	0.78706	25C	1.58549	1.82694	1.58549
CG17762-RF	0.170207	1	24	21	0.70664	0.686954	0.978264	0.630721	1	0.864072	0.809227	0.547363	0.724765	0.766393	1	0.730323	Tomosyn	0.78706	25C	1.58549	1.82694	1.58549
CG17762-RG	0.170207	1	24	21	0.70664	0.686954	0.978264	0.630721	1	0.864072	0.809227	0.547363	0.724765	0.766393	1	0.730323	Tomosyn	0.78706	25C	1.58549	1.82694	1.58549
CG17765-RA	0.0454225	1	24	17	0.681557	0.701746	0.756639	1	0.809196	0.712477	0.793237	0.714207	0.723574	1	0.777793	0.969014	CG17765	0.803287	25C	1.46723	1.40015	1.40015
CG17766-RA	1	1	24	1	0.96852	0.657697	0.644467	0.811595	0.676701	1	1	0.330928	0.745512	0.889191	0.481556	0.354128	Rbcn-3B	0.713358	25C	1.55167	3.0218	1.55167
CG17776-RA	1	1	24	3	0.911572	0.965475	1	0.907438	0.975384	0.974104	0.823482	1	0.672252	0.817031	0.824481	0.812295	CG17776	0.890293	25C	1.21436	1.48754	1.21436
CG17777-RB	0.0931041	1	24	3	0.790236	0.949607	0.747322	0.235996	0.39146	1	1	0.508725	0.629204	0.588829	0.939662	0.7511	CG17777	0.711012	25C	4.23737	1.9657	1.9657
CG17778-RA	0.209359	1	24	7	0.506682	0.607955	1	0.315789	0.417417	0.557546	1	0.789675	0.82185	0.557328	0.423769	0.690008	CG17778	0.640668	25C	3.16668	2.35977	2.35977
CG17785-RA	0.421631	1	24	3	1	0.810726	0.810596	0.584295	0.775364	0.696912	0.538892	0.639678	0.525564	0.264429	0.595737	1	Golgin84	0.686849	25C	1.85566	3.78173	1.85566
CG1780-RA	0.209359	1	24	23	0.844702	0.808619	0.715105	0.867958	1	0.882071	1	0.887243	0.851519	0.858242	0.916364	0.918218	Idgf4	0.87917	25C	1.3984	1.17437	1.17437
CG1780-RB	0.209359	1	24	23	0.844702	0.808619	0.715105	0.867958	1	0.882071	1	0.887243	0.851519	0.858242	0.916364	0.918218	Idgf4	0.87917	25C	1.3984	1.17437	1.17437
CG17800-RA	1	1	24	9	1	0.542449	0.884286	0.923068	0.50663	0.690243	1	0.344671	0.723585	0.367447	0.206957	0.519913	Dscam1	0.642438	25C	1.97383	4.83192	1.97383
CG17800-RAA	1	1	24	9	1	0.542449	0.884286	0.923068	0.50663	0.690243	1	0.344671	0.723585	0.367447	0.206957	0.519913	Dscam1	0.642438	25C	1.97383	4.83192	1.97383
CG17800-RAB	1	1	24	9	1	0.542449	0.884286	0.923068	0.50663	0.690243	1	0.344671	0.723585	0.367447	0.206957	0.519913	Dscam1	0.642438	25C	1.97383	4.83192	1.97383
CG17800-RAC	1	1	24	9	1	0.542449	0.884286	0.923068	0.50663	0.690243	1	0.344671	0.723585	0.367447	0.206957	0.519913	Dscam1	0.642438	25C	1.97383	4.83192	1.97383
CG17800-RAD	1	1	24	9	1	0.542449	0.884286	0.923068	0.50663	0.690243	1	0.344671	0.723585	0.367447	0.206957	0.519913	Dscam1	0.642438	25C	1.97383	4.83192	1.97383
CG17800-RAE	1	1	24	9	1	0.542449	0.884286	0.923068	0.50663	0.690243	1	0.344671	0.723585	0.367447	0.206957	0.519913	Dscam1	0.642438	25C	1.97383	4.83192	1.97383
CG17800-RAF	1	1	24	9	1	0.542449	0.884286	0.923068	0.50663	0.690243	1	0.344671	0.723585	0.367447	0.206957	0.519913	Dscam1	0.642438	25C	1.97383	4.83192	1.97383
CG17800-RAG	1	1	24	9	1	0.542449	0.884286	0.923068	0.50663	0.690243	1	0.344671	0.723585	0.367447	0.206957	0.519913	Dscam1	0.642438	25C	1.97383	4.83192	1.97383
CG17800-RAH	1	1	24	9	1	0.542449	0.884286	0.923068	0.50663	0.690243	1	0.344671	0.723585	0.367447	0.206957	0.519913	Dscam1	0.642438	25C	1.97383	4.83192	1.97383
CG17800-RAI	1	1	24	9	1	0.542449	0.884286	0.923068	0.50663	0.690243	1	0.344671	0.723585	0.367447	0.206957	0.519913	Dscam1	0.642438	25C	1.97383	4.83192	1.97383
CG17800-RAJ	1	1	24	9	1	0.542449	0.884286	0.923068	0.50663	0.690243	1	0.344671	0.723585	0.367447	0.206957	0.519913	Dscam1	0.642438	25C	1.97383	4.83192	1.97383
CG17800-RAK	1	1	24	9	1	0.542449	0.884286	0.923068	0.50663	0.690243	1	0.344671	0.723585	0.367447	0.206957	0.519913	Dscam1	0.642438	25C	1.97383	4.83192	1.97383
CG17800-RAL	1	1	24	9	1	0.542449	0.884286	0.923068	0.50663	0.690243	1	0.344671	0.723585	0.367447	0.206957	0.519913	Dscam1	0.642438	25C	1.97383	4.83192	1.97383
CG17800-RAM	1	1	24	9	1	0.542449	0.884286	0.923068	0.50663	0.690243	1	0.344671	0.723585	0.367447	0.206957	0.519913	Dscam1	0.642438	25C	1.97383	4.83192	1.97383
CG17800-RAN	1	1	24	9	1	0.542449	0.884286	0.923068	0.50663	0.690243	1	0.344671	0.723585	0.367447	0.206957	0.519913	Dscam1	0.642438	25C	1.97383	4.83192	1.97383
CG17800-RAO	1	1	24	9	1	0.542449	0.884286	0.923068	0.50663	0.690243	1	0.344671	0.723585	0.367447	0.206957	0.519913	Dscam1	0.642438	25C	1.97383	4.83192	1.97383
CG17800-RAP	1	1	24	9	1	0.542449	0.884286	0.923068	0.50663	0.690243	1	0.344671	0.723585	0.367447	0.206957	0.519913	Dscam1	0.642438	25C	1.97383	4.83192	1.97383
CG17800-RAQ	1	1	24	9	1	0.542449	0.884286	0.923068	0.50663	0.690243	1	0.344671	0.723585	0.367447	0.206957	0.519913	Dscam1	0.642438	25C	1.97383	4.83192	1.97383
CG17800-RAR	1	1	24	9	1	0.542449	0.884286	0.923068	0.50663	0.690243	1	0.344671	0.723585	0.367447	0.206957	0.519913	Dscam1	0.642438	25C	1.97383	4.83192	1.97383
CG17800-RAS	1	1	24	9	1	0.542449	0.884286	0.923068	0.50663	0.690243	1	0.344671	0.723585	0.367447	0.206957	0.519913	Dscam1	0.642438	25C	1.97383	4.83192	1.97383
CG17800-RAT	1	1	24	9	1	0.542449	0.884286	0.923068	0.50663	0.690243	1	0.344671	0.723585	0.367447	0.206957	0.519913	Dscam1	0.642438	25C	1.97383	4.83192	1.97383
CG17800-RAU	1	1	24	9	1	0.542449	0.884286	0.923068	0.50663	0.690243	1	0.344671	0.723585	0.367447	0.206957	0.519913	Dscam1	0.642438	25C	1.97383	4.83192	1.97383
CG17800-RAV	1	1	24	9	1	0.542449	0.884286	0.923068	0.50663	0.690243	1	0.344671	0.723585	0.367447	0.206957	0.519913	Dscam1	0.642438	25C	1.97383	4.83192	1.97383
CG17800-RAW	1	1	24	9	1	0.542449	0.884286	0.923068	0.50663	0.690243	1	0.344671	0.723585	0.367447	0.206957	0.519913	Dscam1	0.642438	25C	1.97383	4.83192	1.97383
CG17800-RAX	1	1	24	9	1	0.542449	0.884286	0.923068	0.50663	0.690243	1	0.344671	0.723585	0.367447	0.206957	0.519913	Dscam1	0.642438	25C	1.97383	4.83192	1.97383
CG17800-RAY	1	1	24	9	1	0.542449	0.884286	0.923068	0.50663	0.690243	1	0.344671	0.723585	0.367447	0.206957	0.519913	Dscam1	0.642438	25C	1.97383	4.83192	1.97383
CG17800-RAZ	1	1	24	9	1	0.542449	0.884286	0.923068	0.50663	0.690243	1	0.344671	0.723585	0.367447	0.206957	0.519913	Dscam1	0.642438	25C	1.97383	4.83192	1.97383
CG17800-RBA	1	1	24	9	1	0.542449	0.884286	0.923068	0.50663	0.690243	1	0.344671	0.723585	0.367447	0.206957	0.519913	Dscam1	0.642438	25C	1.97383	4.83192	1.97383
CG17800-RBB	1	1	24	9	1	0.542449	0.884286	0.923068	0.50663	0.690243	1	0.344671	0.723585	0.367447	0.206957	0.519913	Dscam1	0.642438	25C	1.97383	4.83192	1.97383
CG17800-RBC	1	1	24	9	1	0.542449	0.884286	0.923068	0.50663	0.690243	1	0.344671	0.723585	0.367447	0.206957	0.519913	Dscam1	0.642438	25C	1.97383	4.83192	1.97383
CG17800-RBD	1	1	24	9	1	0.542449	0.884286	0.923068	0.50663	0.690243	1	0.344671	0.723585	0.367447	0.206957	0.519913	Dscam1	0.642438	25C	1.97383	4.83192	1.97383
CG17800-RBE	1	1	24	9	1	0.542449	0.884286	0.923068	0.50663	0.690243	1	0.344671	0.723585	0.367447	0.206957	0.519913	Dscam1	0.642438	25C	1.97383	4.83192	1.97383
CG17800-RBF	1	1	24	9	1	0.542449	0.884286	0.923068	0.50663	0.690243	1	0.344671	0.723585	0.367447	0.206957	0.519913	Dscam1	0.642438	25C	1.97383	4.83192	1.97383
CG17800-RBG	1	1	24	9	1	0.542449	0.884286	0.923068	0.50663	0.690243	1	0.344671	0.723585	0.367447	0.206957	0.519913	Dscam1	0.642438	25C	1.97383	4.83192	1.97383
CG17800-RBH	1	1	24	9	1	0.542449	0.884286	0.923068	0.50663	0.690243	1	0.344671	0.723585	0.367447	0.206957	0.519913	Dscam1	0.642438	25C	1.97383	4.83192	1.97383
CG17800-RC	1	1	24	9	1	0.542449	0.884286	0.923068	0.50663	0.690243	1	0.344671	0.723585	0.367447	0.206957	0.519913	Dscam1	0.642438	25C	1.97383	4.83192	1.97383
CG17800-RD	1	1	24	9	1	0.542449	0.884286	0.923068	0.50663	0.690243	1	0.344671	0.723585	0.367447	0.206957	0.519913	Dscam1	0.642438	25C	1.97383	4.83192	1.97383
CG17800-RE	1	1	24	9	1	0.542449	0.884286	0.923068	0.50663	0.690243	1	0.344671	0.723585	0.367447	0.206957	0.519913	Dscam1	0.642438	25C	1.97383	4.83192	1.97383
CG17800-RF	1	1	24	9	1	0.542449	0.884286	0.923068	0.50663	0.690243	1	0.344671	0.723585	0.367447	0.206957	0.519913	Dscam1	0.642438	25C	1.97383	4.83192	1.97383
CG17800-RG	1	1	24	9	1	0.542449	0.884286	0.923068	0.50663	0.690243	1	0.344671	0.723585	0.367447	0.206957	0.519913	Dscam1	0.642438	25C	1.97383	4.83192	1.97383
CG17800-RH	1	1	24	9	1	0.542449	0.884286	0.923068	0.50663	0.690243	1	0.344671	0.723585	0.367447	0.206957	0.519913	Dscam1	0.642438	25C	1.97383	4.83192	1.97383
CG17800-RI	1	1	24	9	1	0.542449	0.884286	0.923068	0.50663	0.690243	1	0.344671	0.723585	0.367447	0.206957	0.519913	Dscam1	0.642438	25C	1.97383	4.83192	1.97383
CG17800-RJ	1	1	24	9	1	0.542449	0.884286	0.923068	0.50663	0.690243	1	0.344671	0.723585	0.367447	0.206957	0.519913	Dscam1	0.642438	25C	1.97383	4.83192	1.97383
CG17800-RL	1	1	24	9	1	0.542449	0.884286	0.923068	0.50663	0.690243	1	0.344671	0.723585	0.367447	0.206957	0.519913	Dscam1	0.642438	25C	1.97383	4.83192	1.97383
CG17800-RM	1	1	24	9	1	0.542449	0.884286	0.923068	0.50663	0.690243	1	0.344671	0.723585	0.367447	0.206957	0.519913	Dscam1	0.642438	25C	1.97383	4.83192	1.97383
CG17800-RO	1	1	24	9	1	0.542449	0.884286	0.923068	0.50663	0.690243	1	0.344671	0.723585	0.367447	0.206957	0.519913	Dscam1	0.642438	25C	1.97383	4.83192	1.97383
CG17800-RR	1	1	24	9	1	0.542449	0.884286	0.923068	0.50663	0.690243	1	0.344671	0.723585	0.367447	0.206957	0.519913	Dscam1	0.642438	25C	1.97383	4.83192	1.97383
CG17800-RT	1	1	24	9	1	0.542449	0.884286	0.923068	0.50663	0.690243	1	0.344671	0.723585	0.367447	0.206957	0.519913	Dscam1	0.642438	25C	1.97383	4.83192	1.97383
CG17800-RV	1	1	24	9	1	0.542449	0.884286	0.923068	0.50663	0.690243	1	0.344671	0.723585	0.367447	0.206957	0.519913	Dscam1	0.642438	25C	1.97383	4.83192	1.97383
CG17800-RW	1	1	24	9	1	0.542449	0.884286	0.923068	0.50663	0.690243	1	0.344671	0.723585	0.367447	0.206957	0.519913	Dscam1	0.642438	25C	1.97383	4.83192	1.97383
CG17800-RX	1	1	24	9	1	0.542449	0.884286	0.923068	0.50663	0.690243	1	0.344671	0.723585	0.367447	0.206957	0.519913	Dscam1	0.642438	25C	1.97383	4.83192	1.97383
CG17800-RY	1	1	24	9	1	0.542449	0.884286	0.923068	0.50663	0.690243	1	0.344671	0.723585	0.367447	0.206957	0.519913	Dscam1	0.642438	25C	1.97383	4.83192	1.97383
CG17800-RZ	1	1	24	9	1	0.542449	0.884286	0.923068	0.50663	0.690243	1	0.344671	0.723585	0.367447	0.206957	0.519913	Dscam1	0.642438	25C	1.97383	4.83192	1.97383
CG17807-RA	0.489949	1	24	23	0.296338	0.589411	0.400351	0.766986	0.440393	1	0.328021	0.454882	0.316468	0.329068	0.834032	1	CG17807	0.562996	25C	3.37452	3.15987	3.15987
CG17818-RA	0.663955	1	24	21	0.552119	0.308856	0.503489	0.206106	1	0.524008	0.211775	0.495581	0.131346	0.5463	1	0.276691	rdgBbeta	0.479689	25C	4.85187	7.61348	4.85187
CG17820-RA	1	1	24	15	0.46355	0.710759	0.334981	0.688519	1	0.638778	0.426291	0.638235	1	0.398336	0.917813	0.454155	fit	0.639285	25C	2.98524	2.51044	2.51044
CG17828-RA	0.772187	1	24	23	0.633086	0.793696	0.709713	0.844757	0.915817	1	0.514698	0.589526	0.58457	1	0.59636	0.946756	mod(r)	0.760748	25C	1.94289	1.71066	1.71066
CG17828-RB	0.300911	1	24	19	0.621134	0.700074	0.716073	0.865645	1	0.989792	0.514698	0.589526	0.58457	1	0.59636	0.946756	mod(r)	0.760386	25C	1.94289	1.71066	1.71066
CG17828-RC	0.772187	1	24	23	0.633086	0.793696	0.709713	0.844757	0.915817	1	0.514698	0.589526	0.58457	1	0.59636	0.946756	mod(r)	0.760748	25C	1.94289	1.71066	1.71066
CG17828-RD	0.772187	1	24	23	0.633086	0.793696	0.709713	0.844757	0.915817	1	0.514698	0.589526	0.58457	1	0.59636	0.946756	mod(r)	0.760748	25C	1.94289	1.71066	1.71066
CG17829-RA	0.209359	1	24	3	0.790236	0.392941	0.355868	0.655544	0.0978651	1	1	0.585034	0.241195	0	0.60034	0.564552	CG17829	0.523631	25C	10.2182	Inf	10.2182
CG17829-RB	0.209359	1	24	3	0.790236	0.392941	0.355868	0.655544	0.0978651	1	1	0.585034	0.241195	0	0.60034	0.564552	CG17829	0.523631	25C	10.2182	Inf	10.2182
CG17829-RC	0.209359	1	24	3	0.790236	0.392941	0.355868	0.655544	0.0978651	1	1	0.585034	0.241195	0	0.60034	0.564552	CG17829	0.523631	25C	10.2182	Inf	10.2182
CG1783-RA	0.113223	1	24	23	0.526824	0.425686	0.427041	0.786652	0.58719	1	0.775323	0.697831	0.755209	0.471165	0.834032	1	Slip1	0.690579	25C	2.34915	2.1224	2.1224
CG17834-RA	1	1	24	15	0.20561	0.153358	1	0.36842	0.53473	0.404737	0.471955	0.981723	0.796832	0.355095	1	0.239799	CG17834	0.542688	25C	6.52069	4.17016	4.17016
CG17834-RB	1	1	24	9	1	0.745868	0.540397	0.447959	0.650175	0.84363	0.487334	0.483818	0.833484	1	0.281615	0.450206	CG17834	0.647041	25C	2.23234	3.55095	2.23234
CG17834-RC	1	1	24	15	0.20561	0.153358	1	0.36842	0.53473	0.404737	0.471955	0.981723	0.796832	0.355095	1	0.239799	CG17834	0.542688	25C	6.52069	4.17016	4.17016
CG17834-RD	1	1	24	9	1	0.745868	0.540397	0.447959	0.650175	0.84363	0.487334	0.483818	0.833484	1	0.281615	0.450206	CG17834	0.647041	25C	2.23234	3.55095	2.23234
CG17836-RA	1	1	24	9	0.994728	1	0.794636	0.774953	0.915891	0.693238	0.866143	0.635887	1	0.661263	0.825851	0.569521	Xrp1	0.811009	25C	1.44251	1.75586	1.44251
CG17836-RB	1	1	24	9	0.994728	1	0.794636	0.774953	0.915891	0.693238	0.866143	0.635887	1	0.661263	0.825851	0.569521	Xrp1	0.811009	25C	1.44251	1.75586	1.44251
CG17836-RC	1	1	24	9	0.994728	1	0.794636	0.774953	0.915891	0.693238	0.866143	0.635887	1	0.661263	0.825851	0.569521	Xrp1	0.811009	25C	1.44251	1.75586	1.44251
CG17836-RD	1	1	24	9	0.980712	1	0.875463	0.771126	0.968559	0.701684	0.866143	0.635887	1	0.661263	0.825851	0.569521	Xrp1	0.821351	25C	1.42514	1.75586	1.42514
CG17836-RE	1	1	24	9	0.994728	1	0.794636	0.774953	0.915891	0.693238	0.866143	0.635887	1	0.661263	0.825851	0.569521	Xrp1	0.811009	25C	1.44251	1.75586	1.44251
CG17838-RA	1	1	24	9	1	0.616152	0.662574	0.664798	0.814132	0.498842	1	0.780045	0.516846	0.644908	0.242154	0.387122	Syp	0.652298	25C	2.00464	4.12961	2.00464
CG17838-RB	1	1	24	15	1	0.616152	0.662574	0.664798	0.814132	0.498842	0.62279	1	0.594028	0.839798	0.755769	0.649314	Syp	0.726516	25C	2.00464	1.68342	1.68342
CG17838-RC	1	1	24	15	1	0.616152	0.662574	0.664798	0.814132	0.498842	0.512983	0.600225	0.47242	1	0.741091	0.687156	Syp	0.689198	25C	2.00464	2.11676	2.00464
CG17838-RE	1	1	24	15	1	0.616152	0.662574	0.664798	0.814132	0.498842	0.62279	1	0.594028	0.839798	0.755769	0.649314	Syp	0.726516	25C	2.00464	1.68342	1.68342
CG17838-RF	1	1	24	15	1	0.616152	0.662574	0.664798	0.814132	0.498842	0.62279	1	0.594028	0.839798	0.755769	0.649314	Syp	0.726516	25C	2.00464	1.68342	1.68342
CG17838-RG	1	1	24	15	1	0.616152	0.662574	0.664798	0.814132	0.498842	0.768897	0.819691	0.998803	1	0.856481	0.744142	Syp	0.787043	25C	2.00464	1.34383	1.34383
CG17838-RH	1	1	24	9	1	0.616152	0.662574	0.664798	0.814132	0.498842	1	0.780045	0.516846	0.644908	0.242154	0.387122	Syp	0.652298	25C	2.00464	4.12961	2.00464
CG17839-RB	1	1	24	13	0.633674	1	0.713708	0.741024	0.76576	0.900356	0.799382	0.728732	0.693408	1	0.581595	0.548076	CG17839	0.75881	25C	1.5781	1.82456	1.5781
CG17840-RA	1	1	24	13	0.558086	0.582762	0.452382	1	0.746442	0.564982	0.320494	1	0.46381	0.723413	0	0.651369	CG17840	0.588645	25C	3.12018	Inf	3.12018
CG17841-RA	1	1	24	21	0.734204	1	0.750397	0.819851	0.747174	0.47128	0.838879	0.734164	0.768209	0.949315	1	0.861705	CG17841	0.806265	25C	2.12188	1.36209	1.36209
CG1785-RA	0.772187	1	24	7	1	0.506125	0.521097	0.426628	0.23884	0.150648	0.579594	0.699693	0.639063	0	1	0.50484	CG1785	0.522211	25C	6.63798	Inf	6.63798
CG17853-RA	1	1	24	3	0.582922	1	0.236257	0.487434	0.519773	0.442593	0.0801236	1	0.115952	0.54256	0.203724	0.488527	Or43b	0.474989	25C	12.4807	8.62422	8.62422
CG1787-RA	0.00645342	0.630001	24	17	0.729298	0.790503	0.922899	0.984005	1	0.982642	0.89151	0.832801	0.949888	1	0.976418	0.846903	Hexo2	0.908906	25C	1.37118	1.20077	1.20077
CG17870-RA	1	1	24	13	0.950485	0.948441	0.938532	0.867996	0.867151	1	0.77962	0.992994	0.886774	1	0.839358	0.825864	14-3-3zeta	0.908101	25C	1.28268	1.21085	1.21085
CG17870-RB	1	1	24	13	1	0.781385	0.92157	0.908362	0.91887	0.881292	0.77962	0.992994	0.886774	1	0.839358	0.825864	14-3-3zeta	0.894674	25C	1.28268	1.21085	1.21085
CG17870-RC	1	1	24	13	1	0.781385	0.92157	0.908362	0.91887	0.881292	0.77962	0.992994	0.886774	1	0.839358	0.825864	14-3-3zeta	0.894674	25C	1.28268	1.21085	1.21085
CG17870-RD	1	1	24	13	1	0.781385	0.92157	0.908362	0.91887	0.881292	0.77962	0.992994	0.886774	1	0.839358	0.825864	14-3-3zeta	0.894674	25C	1.28268	1.21085	1.21085
CG17870-RE	1	1	24	13	1	0.781385	0.92157	0.908362	0.91887	0.881292	0.77962	0.992994	0.886774	1	0.839358	0.825864	14-3-3zeta	0.894674	25C	1.28268	1.21085	1.21085
CG17870-RF	1	1	24	13	0.950485	0.948441	0.938532	0.867996	0.867151	1	0.77962	0.992994	0.886774	1	0.839358	0.825864	14-3-3zeta	0.908101	25C	1.28268	1.21085	1.21085
CG17870-RG	1	1	24	13	1	0.781385	0.92157	0.908362	0.91887	0.881292	0.77962	0.992994	0.886774	1	0.839358	0.825864	14-3-3zeta	0.894674	25C	1.28268	1.21085	1.21085
CG17870-RH	1	1	24	13	1	0.781385	0.92157	0.908362	0.91887	0.881292	0.77962	0.992994	0.886774	1	0.839358	0.825864	14-3-3zeta	0.894674	25C	1.28268	1.21085	1.21085
CG17870-RI	1	1	24	9	1	0.826192	0.835537	0.658539	0.565867	0.588378	0.77962	0.992994	0.886774	1	0.839358	0.825864	14-3-3zeta	0.816593	25C	1.7672	1.21085	1.21085
CG17870-RJ	1	1	24	13	0.950485	0.948441	0.938532	0.867996	0.867151	1	0.77962	0.992994	0.886774	1	0.839358	0.825864	14-3-3zeta	0.908101	25C	1.28268	1.21085	1.21085
CG17876-RA	0.421631	1	24	5	0.418007	1	0.434211	0.286655	0.610853	0.637371	0.922713	0.926497	0.626821	0.459751	0.533489	1	Amy-d	0.654697	25C	3.48852	2.17509	2.17509
CG17883-RA	0.0592039	1	24	19	0.552119	0.549078	0.727262	0.783203	1	0.698677	0.620244	0.493692	0.522072	1	0.579321	0.977589	CG17883	0.708605	25C	1.82124	2.02556	1.82124
CG17883-RB	0.0592039	1	24	19	0.552119	0.549078	0.727262	0.783203	1	0.698677	0.620244	0.493692	0.522072	1	0.579321	0.977589	CG17883	0.708605	25C	1.82124	2.02556	1.82124
CG17888-RA	0.141715	1	24	13	0.653369	0.852822	0.943383	1	0.637207	0.568427	0.647566	0.642115	0.773007	0.941415	1	0.613439	Pdp1	0.772729	25C	1.75924	1.63015	1.63015
CG17888-RB	0.0729854	1	24	15	0.653369	0.852822	0.943383	1	0.637207	0.568427	0.329966	0.347384	0.626115	1	0.712837	0.522895	Pdp1	0.682867	25C	3.03062	2.87866	2.87866
CG17888-RC	0.0729854	1	24	15	0.653369	0.852822	0.943383	1	0.637207	0.568427	0.329966	0.347384	0.626115	1	0.712837	0.522895	Pdp1	0.682867	25C	3.03062	2.87866	2.87866
CG17888-RD	0.0729854	1	24	15	0.653369	0.852822	0.943383	1	0.637207	0.568427	0.329966	0.347384	0.626115	1	0.712837	0.522895	Pdp1	0.682867	25C	3.03062	2.87866	2.87866
CG17888-RE	0.141715	1	24	13	0.653369	0.852822	0.943383	1	0.637207	0.568427	0.647566	0.642115	0.773007	0.941415	1	0.613439	Pdp1	0.772729	25C	1.75924	1.63015	1.63015
CG17888-RF	0.0729854	1	24	15	0.653369	0.852822	0.943383	1	0.637207	0.568427	0.329966	0.347384	0.626115	1	0.712837	0.522895	Pdp1	0.682867	25C	3.03062	2.87866	2.87866
CG17888-RG	0.0729854	1	24	15	0.653369	0.852822	0.943383	1	0.637207	0.568427	0.329966	0.347384	0.626115	1	0.712837	0.522895	Pdp1	0.682867	25C	3.03062	2.87866	2.87866
CG17888-RH	0.0729854	1	24	15	0.653369	0.852822	0.943383	1	0.637207	0.568427	0.329966	0.347384	0.626115	1	0.712837	0.522895	Pdp1	0.682867	25C	3.03062	2.87866	2.87866
CG1789-RA	1	1	24	1	0.50277	1	0.0339619	0.50049	0.840571	0.17673	0.963575	0.828328	0.298812	0.399482	1	0.61948	CG1789	0.597017	25C	29.4447	3.34658	3.34658
CG17894-RA	1	1	24	9	1	0.532763	0.939262	0.673124	0.67229	0.549029	0.711844	1	0.86562	0.996785	0.699678	0.800397	cnc	0.786733	25C	1.87701	1.42923	1.42923
CG17894-RB	1	1	24	9	1	0.532763	0.939262	0.673124	0.67229	0.549029	0.711844	1	0.86562	0.996785	0.699678	0.800397	cnc	0.786733	25C	1.87701	1.42923	1.42923
CG17894-RC	1	1	24	9	1	0.532763	0.939262	0.673124	0.67229	0.549029	0.711844	1	0.86562	0.996785	0.699678	0.800397	cnc	0.786733	25C	1.87701	1.42923	1.42923
CG17894-RD	1	1	24	9	1	0.532763	0.939262	0.673124	0.67229	0.549029	0.711844	1	0.86562	0.996785	0.699678	0.800397	cnc	0.786733	25C	1.87701	1.42923	1.42923
CG17894-RE	1	1	24	9	1	0.532763	0.939262	0.673124	0.67229	0.549029	0.711844	1	0.86562	0.996785	0.699678	0.800397	cnc	0.786733	25C	1.87701	1.42923	1.42923
CG17894-RF	1	1	24	9	1	0.532763	0.939262	0.673124	0.67229	0.549029	0.711844	1	0.86562	0.996785	0.699678	0.800397	cnc	0.786733	25C	1.87701	1.42923	1.42923
CG17894-RG	1	1	24	9	1	0.532763	0.939262	0.673124	0.67229	0.549029	0.711844	1	0.86562	0.996785	0.699678	0.800397	cnc	0.786733	25C	1.87701	1.42923	1.42923
CG17896-RA	0.0931041	1	24	1	0.751821	0.806347	0.720632	0.83254	0.917485	1	1	0.878083	0.717654	0.696888	0.837118	0.855158	CG17896	0.834477	25C	1.38767	1.43495	1.38767
CG17896-RB	0.0931041	1	24	1	0.751821	0.806347	0.720632	0.83254	0.917485	1	1	0.878083	0.717654	0.696888	0.837118	0.855158	CG17896	0.834477	25C	1.38767	1.43495	1.38767
CG17903-RA	1	1	24	3	0.723021	1	0.70837	0.712375	0.78366	0.856109	0.923479	0.897256	0.935797	0.949995	1	0.950891	Cyt-c-p	0.870079	25C	1.41169	1.11451	1.11451
CG17904-RA	1	1	24	13	0.352474	0.920148	1	0.684208	0.294647	0.892074	0.683993	0.733624	0.841376	0.752648	1	0.747199	CG17904	0.741866	25C	3.39389	1.3631	1.3631
CG17907-RA	1	1	24	9	1	0.602432	0.654712	0.367556	0.300081	0.551604	0.685458	0.850242	0.943189	0.862374	1	0.605207	Ace	0.701905	25C	3.33244	1.65233	1.65233
CG17907-RB	1	1	24	9	1	0.602432	0.654712	0.367556	0.300081	0.551604	0.685458	0.850242	0.943189	0.862374	1	0.605207	Ace	0.701905	25C	3.33244	1.65233	1.65233
CG1791-RA	1	1	24	21	0.55975	0.638529	0.747322	0.727653	0.990884	1	1	0.644837	0.868302	0.902871	0.44072	0.921349	CG1791	0.786851	25C	1.78651	2.26901	1.78651
CG1791-RB	1	1	24	21	0.55975	0.638529	0.747322	0.727653	0.990884	1	1	0.644837	0.868302	0.902871	0.44072	0.921349	CG1791	0.786851	25C	1.78651	2.26901	1.78651
CG17912-RA	1	1	24	21	0.248097	0.4729	0.737391	0.576268	0.614502	1	0.593654	0.671461	0.472515	0.669991	1	0.708839	CG17912	0.647135	25C	4.03068	2.11633	2.11633
CG17914-RA	0.0454225	1	24	19	0.384512	0.382393	0.623367	0.880367	1	0.594707	0.248397	0.64587	0.299561	0.934461	1	0.46277	yellow-b	0.621367	25C	4.02581	3.33822	3.33822
CG17919-RA	0.00438993	0.514885	24	17	0.694584	0.765503	0.886557	1	0.935941	0.992654	0.855953	0.879059	0.88546	1	0.946006	0.928822	CG17919	0.897545	25C	1.43971	1.13758	1.13758
CG1792-RA	1	1	24	15	0	0.321497	0.786144	0.386175	0.360321	1	1	0.398321	0.431072	0.28815	0.459835	0.216212	CG1792	0.470644	25C	Inf	4.6251	4.6251
CG17921-RA	1	1	24	13	1	0.639315	0.781646	0.853256	0.676713	0.632723	0.777749	1	0.919015	0.993183	0.876881	0.899107	HmgZ	0.837466	25C	1.58047	1.14041	1.14041
CG17921-RB	1	1	24	13	1	0.639315	0.781646	0.853256	0.676713	0.632723	0.777749	1	0.919015	0.993183	0.876881	0.899107	HmgZ	0.837466	25C	1.58047	1.14041	1.14041
CG17922-RA	0.772187	1	24	9	0.672906	0.808615	1	0.848482	0.750011	0.599222	0.723697	1	0.778004	0.420046	0.630886	0.987559	CngB	0.768286	25C	1.66883	2.38069	1.66883
CG17927-RA	0.576952	1	24	13	0.915275	1	0.923048	0.916906	0.978643	0.840316	0.897545	0.881326	0.986133	0.893067	1	0.838193	Mhc	0.922538	25C	1.19003	1.19304	1.19003
CG17927-RB	0.576952	1	24	13	0.915275	1	0.923048	0.916906	0.978643	0.840316	0.897545	0.881326	0.986133	0.893067	1	0.838193	Mhc	0.922538	25C	1.19003	1.19304	1.19003
CG17927-RC	0.576952	1	24	13	0.915275	1	0.923048	0.916906	0.978643	0.840316	0.897545	0.881326	0.986133	0.893067	1	0.838193	Mhc	0.922538	25C	1.19003	1.19304	1.19003
CG17927-RD	0.576952	1	24	13	0.915275	1	0.923048	0.916906	0.978643	0.840316	0.897545	0.881326	0.986133	0.893067	1	0.838193	Mhc	0.922538	25C	1.19003	1.19304	1.19003
CG17927-RE	0.576952	1	24	13	0.915275	1	0.923048	0.916906	0.978643	0.840316	0.897545	0.881326	0.986133	0.893067	1	0.838193	Mhc	0.922538	25C	1.19003	1.19304	1.19003
CG17927-RF	0.576952	1	24	13	0.915275	1	0.923048	0.916906	0.978643	0.840316	0.897545	0.881326	0.986133	0.893067	1	0.838193	Mhc	0.922538	25C	1.19003	1.19304	1.19003
CG17927-RG	0.576952	1	24	13	0.915275	1	0.923048	0.916906	0.978643	0.840316	0.897545	0.881326	0.986133	0.893067	1	0.838193	Mhc	0.922538	25C	1.19003	1.19304	1.19003
CG17927-RH	0.576952	1	24	13	0.915275	1	0.923048	0.916906	0.978643	0.840316	0.897545	0.881326	0.986133	0.893067	1	0.838193	Mhc	0.922538	25C	1.19003	1.19304	1.19003
CG17927-RI	0.576952	1	24	13	0.915275	1	0.923048	0.916906	0.978643	0.840316	0.897545	0.881326	0.986133	0.893067	1	0.838193	Mhc	0.922538	25C	1.19003	1.19304	1.19003
CG17927-RJ	0.576952	1	24	13	0.915275	1	0.923048	0.916906	0.978643	0.840316	0.897545	0.881326	0.986133	0.893067	1	0.838193	Mhc	0.922538	25C	1.19003	1.19304	1.19003
CG17927-RK	0.576952	1	24	13	0.915275	1	0.923048	0.916906	0.978643	0.840316	0.897545	0.881326	0.986133	0.893067	1	0.838193	Mhc	0.922538	25C	1.19003	1.19304	1.19003
CG17927-RL	0.576952	1	24	13	0.915275	1	0.923048	0.916906	0.978643	0.840316	0.897545	0.881326	0.986133	0.893067	1	0.838193	Mhc	0.922538	25C	1.19003	1.19304	1.19003
CG17927-RM	0.576952	1	24	13	0.915275	1	0.923048	0.916906	0.978643	0.840316	0.897545	0.881326	0.986133	0.893067	1	0.838193	Mhc	0.922538	25C	1.19003	1.19304	1.19003
CG17928-RA	1	1	24	15	0.524291	0.612081	0.628243	0.517375	0.55896	1	0.987148	0.821355	1	0.990297	0.976087	0.468129	CG17928	0.756997	25C	1.93283	2.13616	1.93283
CG1793-RA	1	1	24	17	1	0.474643	0.736905	0.705876	0.911934	0.434597	0.303597	0.387522	0.309546	0.280338	1	0.350583	MED26	0.574629	25C	3.29384	3.56712	3.29384
CG1793-RB	1	1	24	17	1	0.474643	0.736905	0.705876	0.911934	0.434597	0.303597	0.387522	0.309546	0.280338	1	0.350583	MED26	0.574629	25C	3.29384	3.56712	3.29384
CG17931-RA	0.421631	1	24	15	0.448337	0.559075	0.829052	1	0.648062	0.862839	0.677605	0.809267	1	0.682647	0.91498	0.739151	CG17931	0.764251	25C	2.23046	1.46489	1.46489
CG17932-RA	1	1	24	3	0.768878	0.812432	0.960842	0.717554	0.981957	1	0.555902	1	0.67314	0.845048	0.461533	0.818535	Ugt36Bc	0.799652	25C	1.79888	2.16669	1.79888
CG17932-RB	1	1	24	3	0.768878	0.812432	0.960842	0.717554	0.981957	1	0.555902	1	0.67314	0.845048	0.461533	0.818535	Ugt36Bc	0.799652	25C	1.79888	2.16669	1.79888
CG1794-RA	1	1	24	9	0.382372	0.655958	0.340944	0.479604	0.127856	1	0.304042	0.409651	1	0.124777	0.316252	0.196614	Mmp2	0.444839	25C	7.8213	8.01427	7.8213
CG1794-RB	1	1	24	9	0.382372	0.655958	0.340944	0.479604	0.127856	1	0.304042	0.409651	1	0.124777	0.316252	0.196614	Mmp2	0.444839	25C	7.8213	8.01427	7.8213
CG17943-RA	1	1	24	9	0.744844	1	0.301884	0.711808	0.830193	0.628373	0.583034	0.673767	1	0.536153	0.549049	0.504702	comm	0.671984	25C	3.31253	1.98137	1.98137
CG17947-RA	1	1	24	15	0.634972	0.59539	1	0.801855	0.930161	0.658123	0.60399	0.750536	0.726703	0.412164	1	0.585223	alpha-Cat	0.724926	25C	1.67957	2.42622	1.67957
CG17950-RA	0.576952	1	24	15	0.744115	0.416259	0.581634	1	0.562794	0.807117	0.474218	0.634134	1	0.917481	0.999054	0.468129	HmgD	0.717078	25C	2.40235	2.13616	2.13616
CG17950-RB	0.576952	1	24	15	0.744115	0.416259	0.581634	1	0.562794	0.807117	0.474218	0.634134	1	0.917481	0.999054	0.468129	HmgD	0.717078	25C	2.40235	2.13616	2.13616
CG17958-RA	0.772187	1	24	3	0.68595	1	0.63185	0.465572	0.486532	0.92064	0.695405	0.859728	0.474703	0.888483	0.483739	1	Sry-delta	0.71605	25C	2.14789	2.10658	2.10658
CG1796-RA	0.0931041	1	24	23	0.517612	0.51476	0.419574	0.659539	1	0.669566	0.746824	0.562809	0.503754	1	0.611506	0.861822	Tango4	0.672314	25C	2.38337	1.9851	1.9851
CG17970-RB	1	1	24	15	0.349753	1	0.897776	0.713743	0.747174	0.737656	0.766785	0.279126	0.567164	1	0.671542	0.450206	Cyp4ac2	0.681744	25C	2.85916	3.58262	2.85916
CG17975-RA	1	1	24	9	0.134072	1	0.760747	0.560549	0.448304	0.452429	0.786592	0.216556	0.770048	0.20888	1	0.376155	sut2	0.559528	25C	7.45868	4.78745	4.78745
CG17977-RA	1	1	24	15	0.236598	1	0.831069	0.518155	0.439514	0.665336	0.338789	0.121971	0.565713	1	0.662622	0.211861	CG17977	0.549302	25C	4.22658	8.19868	4.22658
CG17982-RA	0.576952	1	24	15	0.402828	0.600913	1	0.85714	0.645418	0.955794	0.886062	0.813139	0.697713	1	0.911106	0.463447	CG17982	0.769463	25C	2.48245	2.15774	2.15774
CG17985-RA	1	1	24	21	1	0.932335	0.634379	0.694662	0.823824	0.577703	0.654916	0.646092	0.376322	1	0.710158	0.489354	CG17985	0.711646	25C	1.73099	2.6573	1.73099
CG17988-RB	0.113223	1	24	11	0.649295	0.944362	1	0.678668	0.253293	0.301271	0.927649	0.694073	1	0.811908	0.697969	0.731051	Ance-3	0.724128	25C	3.94799	1.44077	1.44077
CG1799-RA	0.0592039	1	24	11	0.889637	1	0.954743	0.90556	0.823986	0.708241	0.982816	0.858002	0.92855	1	0.848081	0.641672	ras	0.878441	25C	1.41195	1.55843	1.41195
CG1799-RB	0.0931041	1	24	11	0.915299	1	0.982284	0.931682	0.847755	0.728671	0.982816	0.858002	0.92855	1	0.848081	0.641672	ras	0.888734	25C	1.37236	1.55843	1.37236
CG1799-RC	0.0592039	1	24	11	0.889637	1	0.954743	0.90556	0.823986	0.708241	0.982816	0.858002	0.92855	1	0.848081	0.641672	ras	0.878441	25C	1.41195	1.55843	1.41195
CG17996-RA	1	1	24	13	0.723989	1	0.728144	0.952933	0.851778	0.689954	0.680956	0.757897	0.964428	0.73103	0.617606	1	CG17996	0.808226	25C	1.46852	1.61915	1.46852
CG17998-RA	1	1	24	13	0.793487	1	0.598839	0.784442	0.518447	0.761742	0.42531	0.677345	0.705256	1	0.585758	0.450206	Gprk2	0.691736	25C	2.35123	2.22121	2.22121
CG1800-RA	0.421631	1	24	5	0.846681	0.126302	0.686316	0.606846	0.37748	1	1	0.963585	0.638457	0	0.373914	0.0597761	pasha	0.556613	25C	7.9175	Inf	7.9175
CG18000-RA	0.113223	1	24	5	0.938504	1	0.108678	0.0800784	0.448304	0.678643	0.849029	1	0.455673	0.537271	0.855401	0.57709	sw	0.627389	25C	12.4878	2.19456	2.19456
CG18000-RB	0.113223	1	24	5	0.938504	1	0.108678	0.0800784	0.448304	0.678643	0.849029	1	0.455673	0.537271	0.855401	0.57709	sw	0.627389	25C	12.4878	2.19456	2.19456
CG18000-RC	0.113223	1	24	5	0.938504	1	0.108678	0.0800784	0.448304	0.678643	0.849029	1	0.455673	0.537271	0.855401	0.57709	sw	0.627389	25C	12.4878	2.19456	2.19456
CG18000-RD	0.113223	1	24	5	0.938504	1	0.108678	0.0800784	0.448304	0.678643	0.849029	1	0.455673	0.537271	0.855401	0.57709	sw	0.627389	25C	12.4878	2.19456	2.19456
CG18000-RF	0.113223	1	24	5	0.938504	1	0.108678	0.0800784	0.448304	0.678643	0.849029	1	0.455673	0.537271	0.855401	0.57709	sw	0.627389	25C	12.4878	2.19456	2.19456
CG18000-RG	0.113223	1	24	5	0.938504	1	0.108678	0.0800784	0.448304	0.678643	0.849029	1	0.455673	0.537271	0.855401	0.57709	sw	0.627389	25C	12.4878	2.19456	2.19456
CG18000-RH	0.113223	1	24	5	0.938504	1	0.108678	0.0800784	0.448304	0.678643	0.849029	1	0.455673	0.537271	0.855401	0.57709	sw	0.627389	25C	12.4878	2.19456	2.19456
CG18000-RI	0.113223	1	24	5	0.938504	1	0.108678	0.0800784	0.448304	0.678643	0.849029	1	0.455673	0.537271	0.855401	0.57709	sw	0.627389	25C	12.4878	2.19456	2.19456
CG18000-RJ	0.113223	1	24	5	0.938504	1	0.108678	0.0800784	0.448304	0.678643	0.849029	1	0.455673	0.537271	0.855401	0.57709	sw	0.627389	25C	12.4878	2.19456	2.19456
CG18000-RK	0.113223	1	24	5	0.938504	1	0.108678	0.0800784	0.448304	0.678643	0.849029	1	0.455673	0.537271	0.855401	0.57709	sw	0.627389	25C	12.4878	2.19456	2.19456
CG18000-RL	0.113223	1	24	5	0.938504	1	0.108678	0.0800784	0.448304	0.678643	0.849029	1	0.455673	0.537271	0.855401	0.57709	sw	0.627389	25C	12.4878	2.19456	2.19456
CG18000-RM	0.113223	1	24	5	0.938504	1	0.108678	0.0800784	0.448304	0.678643	0.849029	1	0.455673	0.537271	0.855401	0.57709	sw	0.627389	25C	12.4878	2.19456	2.19456
CG18001-RA	1	1	24	3	0.763643	1	0.860116	0.89106	0.930105	0.973494	0.907526	0.876359	0.8046	0.77385	0.827448	1	RpL38	0.884017	25C	1.30951	1.29224	1.29224
CG18003-RA	0.300911	1	24	5	0.529232	1	0.915185	0.674345	0.737343	0.907834	1	0.878671	0.798439	0.674559	0.745249	0.747545	Pex6	0.8007	25C	1.88953	1.48245	1.48245
CG18003-RB	0.300911	1	24	5	0.496563	1	0.909677	0.694013	0.752709	0.955127	1	0.878671	0.798439	0.674559	0.745249	0.747545	CG18003	0.804379	25C	2.01384	1.48245	1.48245
CG18004-RA	1	1	24	9	0.485987	0.975914	1	0.647526	0.291671	0.567684	0.822762	1	0.456887	0.604643	0.705431	0.836086	CG18004	0.699549	25C	3.42852	2.18872	2.18872
CG18004-RB	1	1	24	9	0.485987	0.975914	1	0.647526	0.291671	0.567684	0.822762	1	0.456887	0.604643	0.705431	0.836086	CG18004	0.699549	25C	3.42852	2.18872	2.18872
CG18004-RC	1	1	24	9	0.359818	0.843469	1	0.521928	0.171878	0.563741	0.822762	1	0.456887	0.604643	0.705431	0.836086	CG18004	0.65722	25C	5.81809	2.18872	2.18872
CG18005-RA	0.772187	1	24	3	1	0.361633	0.638651	0.687776	0.776833	0.511291	0.661698	0.780849	0.429688	0.382967	0.496105	1	beag	0.643958	25C	2.76524	2.61119	2.61119
CG18009-RE	1	1	24	15	0.370098	0.368059	1	0.221052	0	0.624452	0.786592	0.640254	0.890868	0.849141	1	0.79933	Trf2	0.629154	25C	Inf	1.56188	1.56188
CG18012-RA	0.300911	1	24	3	1	0.821399	0.646424	0.589719	0.931173	0.704805	0.920916	0.73067	0.807248	0.736443	0.762671	1	CG18012	0.804289	25C	1.69572	1.36861	1.36861
CG18013-RA	0.772187	1	24	7	0.501496	0.952126	0.628243	0.762448	0.609775	1	0.940117	1	0.989461	0.424402	0.651915	0.851122	Psf2	0.775925	25C	1.99404	2.35626	1.99404
CG18024-RA	1	1	24	15	0.959572	0.665193	0.951692	0.923754	0.956281	1	0.532293	0.689481	1	0.639319	0.478041	0.57565	SoxN	0.78094	25C	1.87867	2.09187	1.87867
CG18028-RA	1	1	24	1	1	0.699251	0.759934	0.3733	0.278646	0.579996	0.636765	0.438269	0.261997	0.64819	1	0.494823	lt	0.597597	25C	3.58878	3.81684	3.58878
CG18028-RB	1	1	24	1	1	0.699251	0.759934	0.3733	0.278646	0.579996	0.636765	0.438269	0.261997	0.64819	1	0.494823	lt	0.597597	25C	3.58878	3.81684	3.58878
CG18028-RC	1	1	24	1	1	0.699251	0.759934	0.3733	0.278646	0.579996	0.636765	0.438269	0.261997	0.64819	1	0.494823	lt	0.597597	25C	3.58878	3.81684	3.58878
CG1803-RA	0.00153279	0.423543	24	17	0.66361	0.753529	0.800858	0.984492	1	0.795894	0.722244	0.760364	1	0.955306	0.851056	0.780048	regucalcin	0.83895	25C	1.50691	1.31516	1.31516
CG1803-RB	0.00153279	0.423543	24	17	0.66361	0.753529	0.800858	0.984492	1	0.795894	0.722244	0.760364	1	0.955306	0.851056	0.780048	regucalcin	0.83895	25C	1.50691	1.31516	1.31516
CG1803-RC	0.00153279	0.423543	24	17	0.66361	0.753529	0.800858	0.984492	1	0.795894	0.722244	0.760364	1	0.955306	0.851056	0.780048	regucalcin	0.83895	25C	1.50691	1.31516	1.31516
CG1803-RD	0.00153279	0.423543	24	17	0.66361	0.753529	0.800858	0.984492	1	0.795894	0.722244	0.760364	1	0.955306	0.851056	0.780048	regucalcin	0.83895	25C	1.50691	1.31516	1.31516
CG18041-RA	0.772187	1	0	NA	0.572771	0.460074	1	0.289473	0.589295	0.334528	1	0.590304	0.919149	0.183014	0.515395	0.411971	dgt1	0.572164	25C	3.45456	5.46405	3.45456
CG18048-RA	0.576952	1	24	19	0.393943	0.146915	0.957986	1	0.548854	0.581599	0.196813	0.498949	0.249219	0.333181	0.688077	1	CG18048	0.549628	25C	6.80667	4.01254	4.01254
CG1806-RA	1	1	24	13	0.879456	0.598918	0.495919	0.822178	0.383568	1	0.172751	0.539014	1	0.259953	0.585652	0.409613	CG1806	0.595585	25C	5.78868	3.84685	3.84685
CG18066-RA	0.113223	1	24	1	0.97216	0.903199	0.864067	0.820043	0.836429	1	0.646338	0.869811	0.682561	0.762308	0.914228	1	Cpr57A	0.855929	25C	1.54718	1.46507	1.46507
CG18067-RA	1	1	24	13	0.576365	0.976454	0.968667	0.68261	1	0.724405	0.624137	0.85387	0.780998	0.632869	0.703732	1	CG18067	0.793676	25C	1.73501	1.58011	1.58011
CG18069-RH	1	1	24	3	0.422209	0.905372	0.812822	0.59892	1	0.845947	0.782224	1	0.786119	0.637584	0.414353	0.816971	CaMKII	0.751877	25C	2.3685	2.4134	2.3685
CG18069-RJ	1	1	24	3	0.422209	0.905372	0.812822	0.59892	1	0.845947	0.782224	1	0.786119	0.637584	0.414353	0.816971	CaMKII	0.751877	25C	2.3685	2.4134	2.3685
CG18076-RA	0.421631	1	24	3	0.921443	0.904308	0.855024	0.840021	1	0.833613	1	0.735891	0.807776	0.752392	0.867528	0.894762	shot	0.86773	25C	1.1996	1.3589	1.1996
CG18076-RB	0.421631	1	24	3	0.921443	0.904308	0.855024	0.840021	1	0.833613	1	0.735891	0.807776	0.752392	0.867528	0.894762	shot	0.86773	25C	1.1996	1.3589	1.1996
CG18076-RC	0.421631	1	24	3	0.921443	0.904308	0.855024	0.840021	1	0.833613	1	0.735891	0.807776	0.752392	0.867528	0.894762	shot	0.86773	25C	1.1996	1.3589	1.1996
CG18076-RE	0.421631	1	24	3	0.921443	0.904308	0.855024	0.840021	1	0.833613	1	0.735891	0.807776	0.752392	0.867528	0.894762	shot	0.86773	25C	1.1996	1.3589	1.1996
CG18076-RG	0.421631	1	24	3	0.921443	0.904308	0.855024	0.840021	1	0.833613	1	0.735891	0.807776	0.752392	0.867528	0.894762	shot	0.86773	25C	1.1996	1.3589	1.1996
CG18076-RH	0.421631	1	24	3	0.921443	0.904308	0.855024	0.840021	1	0.833613	1	0.735891	0.807776	0.752392	0.867528	0.894762	shot	0.86773	25C	1.1996	1.3589	1.1996
CG18076-RI	0.421631	1	24	3	0.921443	0.904308	0.855024	0.840021	1	0.833613	1	0.735891	0.807776	0.752392	0.867528	0.894762	shot	0.86773	25C	1.1996	1.3589	1.1996
CG18076-RJ	0.421631	1	24	3	0.921443	0.904308	0.855024	0.840021	1	0.833613	1	0.735891	0.807776	0.752392	0.867528	0.894762	shot	0.86773	25C	1.1996	1.3589	1.1996
CG18076-RK	0.421631	1	24	3	0.921443	0.904308	0.855024	0.840021	1	0.833613	1	0.735891	0.807776	0.752392	0.867528	0.894762	shot	0.86773	25C	1.1996	1.3589	1.1996
CG18076-RL	0.421631	1	24	3	0.921443	0.904308	0.855024	0.840021	1	0.833613	1	0.735891	0.807776	0.752392	0.867528	0.894762	shot	0.86773	25C	1.1996	1.3589	1.1996
CG18076-RM	0.421631	1	24	3	0.921443	0.904308	0.855024	0.840021	1	0.833613	1	0.735891	0.807776	0.752392	0.867528	0.894762	shot	0.86773	25C	1.1996	1.3589	1.1996
CG18081-RA	1	1	24	3	0.474141	0.884117	0.840737	0.796485	0.462412	1	0.771458	0.687062	0.795567	0.699269	0.818587	1	CG18081	0.769153	25C	2.16257	1.45547	1.45547
CG18085-RA	0.113223	1	24	17	0.446469	0.541136	0.814288	1	0.933053	0.5179	0.912123	0.345584	0.395999	1	0.993934	0.476688	sev	0.698098	25C	2.2398	2.89365	2.2398
CG18090-RA	1	1	24	3	0.583367	1	0.572427	0.89859	0.787099	0.630292	0.735348	1	0.635679	0.5141	0.637024	0.905965	Dsk	0.741658	25C	1.74695	1.94515	1.74695
CG18094-RA	0.576952	1	24	5	0.735234	1	0.385632	0.335813	0.578457	0.583779	0.696192	0.59243	0.503754	1	0.160923	0.771781	CG18094	0.612	25C	2.97785	6.21417	2.97785
CG1810-RA	1	1	24	21	0.963653	0.842682	0.969682	0.93282	1	0.79895	0.849873	0.808321	0.739026	0.992812	0.729778	1	mRNA-cap	0.885633	25C	1.25164	1.37028	1.25164
CG18102-RA	1	1	24	21	0.86834	0.70935	0.871462	0.68329	0.798852	1	0.648016	0.849346	0.719291	1	0.764983	0.813058	shi	0.810499	25C	1.54317	1.39026	1.39026
CG18102-RB	1	1	24	21	0.86834	0.70935	0.871462	0.68329	0.798852	1	0.648016	0.849346	0.719291	1	0.764983	0.813058	shi	0.810499	25C	1.54317	1.39026	1.39026
CG18102-RC	1	1	24	21	0.86834	0.70935	0.871462	0.68329	0.798852	1	0.648016	0.849346	0.719291	1	0.764983	0.813058	shi	0.810499	25C	1.54317	1.39026	1.39026
CG18102-RD	0.576952	1	24	15	0.799078	0.68115	0.909905	1	0.763407	0.609924	0.588299	0.871909	0.688835	0.905383	0.802303	1	shi	0.801683	25C	1.69982	1.45173	1.45173
CG18102-RE	1	1	24	21	0.86834	0.70935	0.871462	0.68329	0.798852	1	0.648016	0.849346	0.719291	1	0.764983	0.813058	shi	0.810499	25C	1.54317	1.39026	1.39026
CG18102-RF	0.576952	1	24	15	0.799078	0.68115	0.909905	1	0.763407	0.609924	0.588299	0.871909	0.688835	0.905383	0.802303	1	shi	0.801683	25C	1.69982	1.45173	1.45173
CG18102-RG	0.576952	1	24	15	0.799078	0.68115	0.909905	1	0.763407	0.609924	0.588299	0.871909	0.688835	0.905383	0.802303	1	shi	0.801683	25C	1.69982	1.45173	1.45173
CG18102-RH	1	1	24	21	0.86834	0.70935	0.871462	0.68329	0.798852	1	0.648016	0.849346	0.719291	1	0.764983	0.813058	shi	0.810499	25C	1.54317	1.39026	1.39026
CG18102-RI	1	1	24	21	0.86834	0.70935	0.871462	0.68329	0.798852	1	0.648016	0.849346	0.719291	1	0.764983	0.813058	shi	0.810499	25C	1.54317	1.39026	1.39026
CG18104-RA	0.489949	1	24	17	0.48064	0.836485	0.701288	0.918644	1	0.837997	0.736649	0.788884	0.795025	0.760919	1	0.545574	arg	0.783509	25C	2.08056	1.83293	1.83293
CG18106-RA	0.300911	1	24	13	0.603197	0.761664	1	0.699501	0.862075	0.617158	0.814374	0.865895	0.798017	1	0.689688	0.756225	IM2	0.788983	25C	1.65783	1.44993	1.44993
CG18107-RA	0.489949	1	24	1	0.657834	0.872009	0.824934	0.850982	1	0.954711	0.994807	0.871925	0.810577	0.750317	1	0.996069	CG18107	0.882014	25C	1.52014	1.33277	1.33277
CG18108-RA	0.141715	1	24	13	0.455648	0.671615	1	0.607245	0.90171	0.504687	0.876162	0.994279	0.998127	1	0.889419	0.863523	IM1	0.813535	25C	2.19467	1.15805	1.15805
CG18111-RA	0.0729854	1	24	17	0.227719	0.30908	0.282824	0.487425	1	0.314138	0.256953	0.369169	0.724738	0.500093	1	0.364361	Obp99a	0.486375	25C	4.39137	2.74453	2.74453
CG18112-RA	1	1	24	15	0.464095	1	0.459792	0.862383	0.747174	0.522033	0.478387	0.621939	1	0	0.946054	0.486134	Vps16B	0.632333	25C	2.17489	Inf	2.17489
CG1812-RA	1	1	24	5	0.804432	1	0.652069	0.896878	0.597739	0.995343	0.68916	0.921558	0.67676	1	0.813553	0.800366	CG1812	0.820655	25C	1.67297	1.47763	1.47763
CG18124-RA	0.209359	1	24	1	0.980982	0.701196	0.563252	0.610334	0.774484	1	1	0.975056	0.431368	0.824738	0.757895	0.547181	mTTF	0.763874	25C	1.7754	2.31821	1.7754
CG18135-RA	1	1	24	21	0.724211	0.773314	0.923212	0.872506	0.99692	1	0.923101	1	0.790143	0.866363	0.895408	0.879543	CG18135	0.88706	25C	1.38081	1.26559	1.26559
CG18135-RB	1	1	24	21	0.724211	0.773314	0.923212	0.872506	0.99692	1	0.923101	1	0.790143	0.866363	0.895408	0.879543	CG18135	0.88706	25C	1.38081	1.26559	1.26559
CG18135-RC	1	1	24	21	0.766217	0.791303	0.963489	0.915291	1	0.999992	0.923101	1	0.790143	0.866363	0.895408	0.879543	CG18135	0.899237	25C	1.30511	1.26559	1.26559
CG18135-RD	1	1	24	21	0.724211	0.773314	0.923212	0.872506	0.99692	1	0.923101	1	0.790143	0.866363	0.895408	0.879543	CG18135	0.88706	25C	1.38081	1.26559	1.26559
CG18136-RA	1	1	24	13	0.315464	1	0.447498	0.329735	0.0879028	0.665336	0.407862	0.727202	0.779968	0.591826	1	0.592096	CG18136	0.578741	25C	11.3762	1.68969	1.68969
CG1814-RA	1	1	24	13	0.790236	0.836964	0.858353	0.896784	0.73986	1	0.49135	1	0.594711	0.927581	0.52812	0.817048	CG1814	0.790084	25C	2.03521	1.89351	1.89351
CG1814-RB	1	1	24	13	0.790236	0.836964	0.858353	0.896784	0.73986	1	0.49135	1	0.594711	0.927581	0.52812	0.817048	CG1814	0.790084	25C	2.03521	1.89351	1.89351
CG1814-RC	1	1	24	13	0.790236	0.836964	0.858353	0.896784	0.73986	1	0.49135	1	0.594711	0.927581	0.52812	0.817048	CG1814	0.790084	25C	2.03521	1.89351	1.89351
CG18143-RA	0.576952	1	24	17	0.528484	0.403346	0.886662	0.645987	1	0.62211	0.683288	1	0.885241	0.998824	0.943126	0.793546	DhpD	0.782551	25C	2.47926	1.26017	1.26017
CG18145-RA	1	1	24	13	0.33518	1	0.543391	0.467124	0.124529	0.659792	0.295354	0.43198	0.908284	1	0.140807	0.562757	Ripalpha	0.5391	25C	8.03026	7.10191	7.10191
CG1815-RB	1	1	24	13	0.974624	0.903764	0.747322	0.818118	0.968864	1	0.435076	0.668777	1	0.982045	0.390435	0.403111	CG1815	0.774345	25C	2.29845	2.56125	2.29845
CG18156-RA	0.353312	1	24	15	0.152205	0.908201	0.493508	1	0.339292	0.385215	0	0.246846	0.137387	1	0.0804613	0.321575	Mis12	0.422058	25C	Inf	12.4283	12.4283
CG1817-RA	1	1	24	15	1	0.319658	0.781646	0.853256	0.875746	0.542334	0.606735	0.736214	1	0.532587	0.98561	0.753574	Ptp10D	0.748947	25C	3.12835	1.87763	1.87763
CG1817-RB	1	1	24	13	0.478829	1	0.776273	0.571989	0.533696	0.96949	0.606735	0.736214	1	0.532587	0.98561	0.753574	Ptp10D	0.745416	25C	2.08843	1.87763	1.87763
CG1817-RD	1	1	24	13	0.478829	1	0.776273	0.571989	0.533696	0.96949	0.606735	0.736214	1	0.532587	0.98561	0.753574	Ptp10D	0.745416	25C	2.08843	1.87763	1.87763
CG1817-RE	1	1	24	15	1	0.319658	0.781646	0.853256	0.875746	0.542334	0.606735	0.736214	1	0.532587	0.98561	0.753574	Ptp10D	0.748947	25C	3.12835	1.87763	1.87763
CG18174-RA	1	1	24	13	1	0.981103	0.916597	0.872947	0.565867	0.655436	0.561445	0.535098	0.766711	1	0.355587	0.564313	Rpn11	0.731259	25C	1.78112	2.81225	1.78112
CG18176-RA	0.772187	1	24	15	0.111727	1	0.996217	0.33366	0.498116	0.754048	0.11237	0.306788	0.406547	0.760919	1	0.285475	defl	0.547156	25C	8.95041	3.50294	3.50294
CG18177-RA	1	1	24	13	0.358878	0.803026	0.630294	0.750226	1	0	0.284884	1	0.953387	0.160758	0.181088	0.904679	Naa60	0.585602	25C	Inf	6.22052	6.22052
CG18177-RB	1	1	24	13	0.358878	0.803026	0.630294	0.750226	1	0	0.284884	1	0.953387	0.160758	0.181088	0.904679	Naa60	0.585602	25C	Inf	6.22052	6.22052
CG18178-RA	1	1	24	3	0.82244	0.76679	1	0.777775	0.45834	0.751655	0.542239	0.657955	0.377825	0.453308	0.536164	1	CG18178	0.678708	25C	2.18179	2.64673	2.18179
CG18179-RA	1	1	24	9	0.574594	1	0.776273	0.457591	0.960652	0.727118	0.172751	0.20213	1	0	0.10981	0.789968	CG18179	0.564241	25C	5.78868	Inf	5.78868
CG1818-RA	1	1	24	15	0.707646	0.735165	0.993583	0.822682	1	0.778221	0.970226	0.844822	1	0.802141	0.982462	0.859829	Updo	0.874731	25C	1.41314	1.24666	1.24666
CG1818-RB	1	1	24	15	0.707646	0.735165	0.993583	0.822682	1	0.778221	0.970226	0.844822	1	0.802141	0.982462	0.859829	Updo	0.874731	25C	1.41314	1.24666	1.24666
CG18186-RA	1	1	24	19	0.643946	0.288179	0.208792	1	0.717733	0.543252	0.0801236	1	0.92762	0	0.509309	0.651369	Oxp	0.547527	25C	12.4807	Inf	12.4807
CG1821-RA	1	1	24	21	0.675592	0.969043	0.900974	1	0.990646	0.952861	0.882253	0.885782	0.808018	0.703277	0.895106	1	RpL31	0.888629	25C	1.48018	1.42191	1.42191
CG1821-RB	1	1	24	21	0.675394	0.969043	0.900974	1	0.990426	0.952861	0.882253	0.885782	0.808018	0.703277	0.895106	1	RpL31	0.888595	25C	1.48062	1.42191	1.42191
CG1821-RC	1	1	24	21	0.675394	0.969043	0.900974	1	0.990426	0.952861	0.882253	0.885782	0.808018	0.703277	0.895106	1	RpL31	0.888595	25C	1.48062	1.42191	1.42191
CG18210-RA	1	1	24	9	0.897194	0.669188	0.424236	0.580532	1	0.189225	0.217694	1	0.262534	0.109194	0.953272	0.02458	Cngl	0.527304	25C	5.28471	40.6835	5.28471
CG18212-RA	0.248511	1	24	17	0.746137	0.773698	0.64907	1	0.953336	0.905814	0.697647	0.333667	0.5306	1	0.854554	0.626148	alt	0.755889	25C	1.54067	2.997	1.54067
CG18212-RB	0.248511	1	24	17	0.746137	0.773698	0.64907	1	0.953336	0.905814	0.697647	0.333667	0.5306	1	0.854554	0.626148	alt	0.755889	25C	1.54067	2.997	1.54067
CG18212-RD	0.248511	1	24	17	0.746137	0.773698	0.64907	1	0.953336	0.905814	0.697647	0.333667	0.5306	1	0.854554	0.626148	alt	0.755889	25C	1.54067	2.997	1.54067
CG18212-RE	0.248511	1	24	17	0.746137	0.773698	0.64907	1	0.953336	0.905814	0.697647	0.333667	0.5306	1	0.854554	0.626148	alt	0.755889	25C	1.54067	2.997	1.54067
CG18212-RF	0.248511	1	24	17	0.746137	0.773698	0.64907	1	0.953336	0.905814	0.697647	0.333667	0.5306	1	0.854554	0.626148	alt	0.755889	25C	1.54067	2.997	1.54067
CG18212-RG	0.248511	1	24	17	0.746137	0.773698	0.64907	1	0.953336	0.905814	0.697647	0.333667	0.5306	1	0.854554	0.626148	alt	0.755889	25C	1.54067	2.997	1.54067
CG18214-RA	1	1	24	9	0.456911	0.238557	1	0.573098	0.560194	0.876931	0.784368	1	0.805565	0.704376	0.686227	0.839923	trio	0.710512	25C	4.19187	1.45724	1.45724
CG18214-RB	1	1	24	9	0.456911	0.238557	1	0.573098	0.560194	0.876931	0.784368	1	0.805565	0.704376	0.686227	0.839923	trio	0.710512	25C	4.19187	1.45724	1.45724
CG18214-RC	1	1	24	9	0.456911	0.238557	1	0.573098	0.560194	0.876931	0.784368	1	0.805565	0.704376	0.686227	0.839923	trio	0.710512	25C	4.19187	1.45724	1.45724
CG18214-RD	1	1	24	9	0.456911	0.238557	1	0.573098	0.560194	0.876931	0.784368	1	0.805565	0.704376	0.686227	0.839923	trio	0.710512	25C	4.19187	1.45724	1.45724
CG18214-RE	1	1	24	9	0.456911	0.238557	1	0.573098	0.560194	0.876931	0.784368	1	0.805565	0.704376	0.686227	0.839923	trio	0.710512	25C	4.19187	1.45724	1.45724
CG18214-RF	0.300911	1	24	9	0.3447	0.954946	0.838238	1	0.384198	0.498514	0.784368	1	0.805565	0.704376	0.686227	0.839923	trio	0.736754	25C	2.90107	1.45724	1.45724
CG1822-RB	1	1	24	21	1	0.59365	0.529369	0.877635	0.841626	0.826413	0.801365	0.59969	0.895712	1	0.770299	0.754757	bif	0.790876	25C	1.88904	1.66753	1.66753
CG1822-RC	1	1	24	21	1	0.59365	0.529369	0.877635	0.841626	0.826413	0.801365	0.59969	0.895712	1	0.770299	0.754757	bif	0.790876	25C	1.88904	1.66753	1.66753
CG1824-RA	1	1	24	21	0.852334	0.936864	0.963622	0.723432	1	0.700133	0.568912	0.63568	0.478411	0.937072	0.860096	1	CG1824	0.804713	25C	1.75774	2.09025	1.75774
CG18247-RA	1	1	24	1	0.755532	0.915731	0.535877	0.564079	1	0.557716	1	0.780045	0.413477	0.886748	0.817269	0.508097	shark	0.727881	25C	1.8661	2.41851	1.8661
CG18249-RA	1	1	24	13	0.623591	1	0.328562	0.57731	0.76455	0.473472	0.471614	0.535098	0.434322	1	0.454217	0.406637	CG18249	0.589114	25C	3.04357	2.45919	2.45919
CG1825-RA	0.209359	1	24	15	0.431781	0.736118	1	0.55263	0.756261	0.416301	0.629571	0.436527	0.539909	1	0.800378	0.379121	Map60	0.639883	25C	2.40211	2.63768	2.40211
CG18250-RA	1	1	24	1	0.672896	0.301135	0.218179	0.133969	1	0.567675	0.872457	1	0.708598	0.884171	0.520627	0.796118	Dg	0.639652	25C	7.46442	1.92076	1.92076
CG18250-RB	1	1	24	1	0.672896	0.301135	0.218179	0.133969	1	0.567675	0.872457	1	0.708598	0.884171	0.520627	0.796118	Dg	0.639652	25C	7.46442	1.92076	1.92076
CG18250-RC	1	1	24	1	0.672896	0.301135	0.218179	0.133969	1	0.567675	0.872457	1	0.708598	0.884171	0.520627	0.796118	Dg	0.639652	25C	7.46442	1.92076	1.92076
CG18255-RB	0.772187	1	24	19	0.782563	0.678109	0.680985	0.907323	0.718311	1	0.833941	0.731825	0.994712	1	0.886258	0.860687	Strn-Mlck	0.83956	25C	1.47469	1.36645	1.36645
CG18255-RG	0.772187	1	24	19	0.782563	0.678109	0.680985	0.907323	0.718311	1	0.833941	0.731825	0.994712	1	0.886258	0.860687	Strn-Mlck	0.83956	25C	1.47469	1.36645	1.36645
CG18259-RA	1	1	24	3	1	0.331497	0.990728	0.619401	0.41281	0.687402	0.442829	0.786804	0.0890068	0.777422	0.531696	1	CG18259	0.639133	25C	3.01662	11.2351	3.01662
CG1826-RA	0.0931041	1	24	9	0.956716	0.807477	1	0.79699	0.645418	0.615956	1	0.954682	0.907181	0.84223	0.777965	0.788688	BTBD9	0.841109	25C	1.62349	1.28541	1.28541
CG18262-RA	1	1	24	21	0.163126	0.456265	0.330574	0.219222	1	0.550473	0.776893	0.969618	0.749531	0.818339	0.790136	1	CG18262	0.652015	25C	6.13022	1.33417	1.33417
CG18265-RA	0.353312	1	24	9	0.853185	1	0.691589	0.946381	0.2717	0	0.480742	1	0.347857	0.723413	0.509309	0.651369	CG18265	0.622962	25C	Inf	2.87474	2.87474
CG1827-RC	1	1	24	3	0.296338	0.810441	0.800702	0.56049	0.60554	1	0.639934	0.639971	0.433364	1	0.406777	0.900411	CG1827	0.674497	25C	3.37452	2.45835	2.45835
CG18273-RA	1	1	24	9	0.715051	1	0.434713	0.694013	0.199246	0.452429	1	0.894198	0.564749	0.990956	0.74418	0.446134	CG18273	0.677972	25C	5.01891	2.24148	2.24148
CG18278-RA	1	1	24	15	0.868252	0.755535	0.656882	0.501303	1	0.659236	0.977836	0.427143	1	0.971145	0.895054	0.331224	CG18278	0.753634	25C	1.9948	3.01911	1.9948
CG18279-RA	0.772187	1	24	11	0.699074	0.850733	1	0.709693	0.89497	0.814344	0.859227	1	0.782865	0.774532	0.704526	0.682403	IM10	0.814364	25C	1.43046	1.46541	1.43046
CG18279-RA	0.772187	1	24	11	0.699074	0.850733	1	0.709693	0.89497	0.814344	0.859227	1	0.782865	0.774532	0.704526	0.682403	IM10	0.814364	25C	1.43046	1.46541	1.43046
CG18279-RA	0.772187	1	24	11	0.699074	0.850733	1	0.709693	0.89497	0.814344	0.859227	1	0.782865	0.774532	0.704526	0.682403	IM10	0.814364	25C	1.43046	1.46541	1.43046
CG18279-RA	0.772187	1	24	11	0.699074	0.850733	1	0.709693	0.89497	0.814344	0.859227	1	0.782865	0.774532	0.704526	0.682403	IM10	0.814364	25C	1.43046	1.46541	1.43046
CG18279-RA	0.772187	1	24	11	0.699074	0.850733	1	0.709693	0.89497	0.814344	0.859227	1	0.782865	0.774532	0.704526	0.682403	IM10	0.814364	25C	1.43046	1.46541	1.43046
CG18279-RA	0.772187	1	24	11	0.699074	0.850733	1	0.709693	0.89497	0.814344	0.859227	1	0.782865	0.774532	0.704526	0.682403	IM10	0.814364	25C	1.43046	1.46541	1.43046
CG18279-RA	0.772187	1	24	11	0.699074	0.850733	1	0.709693	0.89497	0.814344	0.859227	1	0.782865	0.774532	0.704526	0.682403	IM10	0.814364	25C	1.43046	1.46541	1.43046
CG18279-RA	0.772187	1	24	11	0.699074	0.850733	1	0.709693	0.89497	0.814344	0.859227	1	0.782865	0.774532	0.704526	0.682403	IM10	0.814364	25C	1.43046	1.46541	1.43046
CG18279-RA	0.772187	1	24	11	0.699074	0.850733	1	0.709693	0.89497	0.814344	0.859227	1	0.782865	0.774532	0.704526	0.682403	IM10	0.814364	25C	1.43046	1.46541	1.43046
CG18279-RB	0.576952	1	24	9	0.720035	0.830639	1	0.719637	0.88012	0.797776	0.858891	1	0.783876	0.775778	0.703911	0.683152	IM10	0.812818	25C	1.38959	1.4638	1.38959
CG18279-RB	0.576952	1	24	9	0.720035	0.830639	1	0.719637	0.88012	0.797776	0.858891	1	0.783876	0.775778	0.703911	0.683152	IM10	0.812818	25C	1.38959	1.4638	1.38959
CG18279-RB	0.576952	1	24	9	0.720035	0.830639	1	0.719637	0.88012	0.797776	0.858891	1	0.783876	0.775778	0.703911	0.683152	IM10	0.812818	25C	1.38959	1.4638	1.38959
CG18279-RB	0.576952	1	24	9	0.720035	0.830639	1	0.719637	0.88012	0.797776	0.858891	1	0.783876	0.775778	0.703911	0.683152	IM10	0.812818	25C	1.38959	1.4638	1.38959
CG18279-RB	0.576952	1	24	9	0.720035	0.830639	1	0.719637	0.88012	0.797776	0.858891	1	0.783876	0.775778	0.703911	0.683152	IM10	0.812818	25C	1.38959	1.4638	1.38959
CG18279-RB	0.576952	1	24	9	0.720035	0.830639	1	0.719637	0.88012	0.797776	0.858891	1	0.783876	0.775778	0.703911	0.683152	IM10	0.812818	25C	1.38959	1.4638	1.38959
CG18279-RB	0.576952	1	24	9	0.720035	0.830639	1	0.719637	0.88012	0.797776	0.858891	1	0.783876	0.775778	0.703911	0.683152	IM10	0.812818	25C	1.38959	1.4638	1.38959
CG18279-RB	0.576952	1	24	9	0.720035	0.830639	1	0.719637	0.88012	0.797776	0.858891	1	0.783876	0.775778	0.703911	0.683152	IM10	0.812818	25C	1.38959	1.4638	1.38959
CG18279-RB	0.576952	1	24	9	0.720035	0.830639	1	0.719637	0.88012	0.797776	0.858891	1	0.783876	0.775778	0.703911	0.683152	IM10	0.812818	25C	1.38959	1.4638	1.38959
CG1828-RA	0.880418	1	24	3	1	0.389148	0.352433	0.960841	0.484603	0.770271	1	0.89148	0.792498	0.322454	0.938346	0.677463	dre4	0.714961	25C	2.83742	3.10122	2.83742
CG1828-RB	0.880418	1	24	3	1	0.389148	0.352433	0.960841	0.484603	0.770271	1	0.89148	0.792498	0.322454	0.938346	0.677463	dre4	0.714961	25C	2.83742	3.10122	2.83742
CG18285-RA	0.300911	1	24	9	0.984156	0.98735	1	0.927259	0.857457	0.988131	0.850007	1	0.826792	0.723413	0.354302	0.601808	igl	0.841723	25C	1.17646	2.82245	1.17646
CG18285-RB	0.300911	1	24	9	0.984156	0.98735	1	0.927259	0.857457	0.988131	0.850007	1	0.826792	0.723413	0.354302	0.601808	igl	0.841723	25C	1.17646	2.82245	1.17646
CG1829-RA	0.0363147	1	24	15	0.527506	0.769793	0.836597	1	0.843582	0.831994	0.327035	1	0.974947	0.974393	0.947938	0.438677	Cyp6v1	0.789372	25C	3.05778	2.27958	2.27958
CG18290-RA	0.209359	1	24	13	0.800036	1	0.901495	0.840167	0.862312	0.645267	0.631319	0.704992	0.857527	1	0.695588	0.758597	Act87E	0.808108	25C	1.58398	1.43763	1.43763
CG18290-RB	0.209359	1	24	13	0.800036	1	0.901495	0.840167	0.862312	0.645267	0.631319	0.704992	0.857527	1	0.695588	0.758597	Act87E	0.808108	25C	1.58398	1.43763	1.43763
CG1830-RA	0.0931041	1	24	11	0.727543	0.98503	1	0.845477	0.722767	0.853952	0.929966	0.930898	0.93572	1	0.893048	0.819293	PhKgamma	0.886975	25C	1.38357	1.22056	1.22056
CG1830-RB	1	1	24	9	0.676997	1	0.581052	0.475713	0.724981	0.492744	0.929966	0.930898	0.93572	1	0.893048	0.819293	PhKgamma	0.788368	25C	2.10211	1.22056	1.22056
CG1830-RC	1	1	24	9	0.67036	1	0.628629	0.486751	0.644621	0.543358	0.929966	0.930898	0.93572	1	0.893048	0.819293	PhKgamma	0.79022	25C	2.05444	1.22056	1.22056
CG18302-RA	0.576952	1	24	13	0.236104	0.281763	0.956923	0.620487	1	0.7569	0.767782	0.479123	1	0.779859	0.976087	0	CG18302	0.654586	25C	4.23543	Inf	4.23543
CG18304-RA	0.0729854	1	24	15	0.310048	0.948145	0.804235	1	0.41469	0.601601	0.556629	0.38989	0.575383	1	0.476578	0.380943	CG18304	0.621512	25C	3.22531	2.62506	2.62506
CG18314-RB	0.0363147	1	24	13	0.496077	0.763141	0.703706	1	0.881216	0.680071	0.715682	0.933649	1	0.946972	0.721607	0.551724	DopEcR	0.78282	25C	2.01582	1.8125	1.8125
CG18315-RA	0.170207	1	24	1	0.603453	0.884117	0.489156	0.66937	0.744664	1	0.612882	0.417474	0.312304	0.175358	0.449938	1	Aprt	0.613226	25C	2.04434	5.70261	2.04434
CG18316-RA	1	1	24	9	1	0.0932335	0.607947	0.29864	0.278646	0.421815	0.797608	1	0.99062	0.743178	0.941486	0.775948	udd	0.662427	25C	10.7258	1.34557	1.34557
CG18317-RA	0.0931041	1	24	13	0.677304	0.93819	1	0.852423	0.67403	0.326511	0.52008	0.646092	0.669017	1	0.734647	0.606799	Rim2	0.720424	25C	3.06269	1.64799	1.64799
CG18319-RA	0.576952	1	24	17	0.762922	0.762754	1	0.862878	0.75988	0.766871	0.707224	0.840182	0.729372	1	0.966274	0.925193	ben	0.840296	25C	1.41398	1.37104	1.37104
CG1832-RA	1	1	24	9	1	0.333678	0.57595	0.848765	0.557293	0.865831	0.213663	1	0.695715	0.160758	0.407447	0.398059	Clamp	0.588097	25C	4.68027	6.22052	4.68027
CG1832-RB	1	1	24	9	1	0.333678	0.57595	0.848765	0.557293	0.865831	0.213663	1	0.695715	0.160758	0.407447	0.398059	Clamp	0.588097	25C	4.68027	6.22052	4.68027
CG18321-RA	1	1	24	1	1	0.310778	0.540397	0.647053	0.557293	0.913933	0.660737	0.662663	0.751299	0.568152	1	0.415651	miple2	0.668996	25C	3.21773	2.40586	2.40586
CG18324-RA	1	1	24	9	1	0.885718	0.405298	0.821259	0.348308	0.579996	0.73743	0.882016	0.889322	0.332902	1	0.349707	CG18324	0.685996	25C	2.87102	3.00389	2.87102
CG18324-RB	1	1	24	9	1	0.885718	0.405298	0.821259	0.348308	0.579996	0.73743	0.882016	0.889322	0.332902	1	0.349707	CG18324	0.685996	25C	2.87102	3.00389	2.87102
CG18327-RA	1	1	24	21	0.223453	1	0.362261	0.533856	0.332077	0.691211	0.442829	0.575711	0.498438	0.888483	0.688077	1	CG18327	0.603033	25C	4.47521	2.00627	2.00627
CG18330-RA	0.027207	1	24	7	0.8261	1	0.812342	0.582389	0.603777	0.616948	0.960226	1	0.542021	0.760293	0.396262	0.556857	Cct2	0.721435	25C	1.71707	2.52358	1.71707
CG18332-RA	1	1	24	13	0.704949	0.814988	1	0.65263	0.667867	0.862339	0.68715	0.839276	0.700022	1	0.482768	0.836096	CSN3	0.770674	25C	1.53226	2.07139	1.53226
CG18343-RA	1	1	24	21	0.345075	0.90941	0.559432	0.865645	1	0.931569	0.570472	0.834363	0.82557	0.386297	0.743377	1	CG18343	0.747601	25C	2.89792	2.58868	2.58868
CG18345-RA	0.00212121	0.443361	24	9	0.873221	1	0.921667	0.864608	0.684832	0.804287	0.884141	1	0.838388	0.603903	0.578708	0.820545	trpl	0.822858	25C	1.46021	1.72799	1.46021
CG18345-RB	0.00212121	0.443361	24	9	0.873221	1	0.921667	0.864608	0.684832	0.804287	0.884141	1	0.838388	0.603903	0.578708	0.820545	trpl	0.822858	25C	1.46021	1.72799	1.46021
CG18345-RC	0.00212121	0.443361	24	9	0.873221	1	0.921667	0.864608	0.684832	0.804287	0.884141	1	0.838388	0.603903	0.578708	0.820545	trpl	0.822858	25C	1.46021	1.72799	1.46021
CG18347-RA	1	1	24	1	1	0.57037	0.596026	0.491877	0.885112	0.942881	0.75393	0.71542	0.781743	1	0.859665	0.671359	GC1	0.772365	25C	2.03303	1.48952	1.48952
CG18350-RA	1	1	24	21	0.587457	0.306716	1	0.596489	0.523817	0.892074	0.304584	0.129594	0.120214	1	0.809642	0.675309	Sxl	0.578825	25C	3.28317	8.3185	3.28317
CG18350-RB	1	1	24	9	0.377158	0.803743	0.829818	0.225269	0.300268	1	1	0.504735	0.468202	0.597488	0.560871	0.358657	Sxl	0.585517	25C	4.43915	2.78818	2.78818
CG18350-RC	1	1	24	9	0.377158	0.803743	0.829818	0.225269	0.300268	1	1	0.504735	0.468202	0.597488	0.560871	0.358657	Sxl	0.585517	25C	4.43915	2.78818	2.78818
CG18350-RD	1	1	24	21	0.587457	0.306716	1	0.596489	0.523817	0.892074	0.304584	0.129594	0.120214	1	0.809642	0.675309	Sxl	0.578825	25C	3.28317	8.3185	3.28317
CG18350-RE	1	1	24	21	0.587457	0.306716	1	0.596489	0.523817	0.892074	0.304584	0.129594	0.120214	1	0.809642	0.675309	Sxl	0.578825	25C	3.28317	8.3185	3.28317
CG18350-RF	1	1	24	21	0.587457	0.306716	1	0.596489	0.523817	0.892074	0.304584	0.129594	0.120214	1	0.809642	0.675309	Sxl	0.578825	25C	3.28317	8.3185	3.28317
CG18350-RG	1	1	24	21	0.587457	0.306716	1	0.596489	0.523817	0.892074	0.304584	0.129594	0.120214	1	0.809642	0.675309	Sxl	0.578825	25C	3.28317	8.3185	3.28317
CG18350-RI	0.772187	1	24	3	0.377158	0.803743	0.829818	0.225269	0.300268	1	1	0.443207	0.526244	0.256497	0.780121	0.485002	Sxl	0.585611	25C	4.43915	3.89867	3.89867
CG18350-RJ	1	1	24	9	0.377158	0.803743	0.829818	0.225269	0.300268	1	1	0.504735	0.468202	0.597488	0.560871	0.358657	Sxl	0.585517	25C	4.43915	2.78818	2.78818
CG18350-RK	1	1	24	9	0.377158	0.803743	0.829818	0.225269	0.300268	1	1	0.504735	0.468202	0.597488	0.560871	0.358657	Sxl	0.585517	25C	4.43915	2.78818	2.78818
CG18350-RL	1	1	24	21	0.377158	0.803743	0.829818	0.225269	0.300268	1	0.304584	0.129594	0.120214	1	0.809642	0.675309	Sxl	0.547966	25C	4.43915	8.3185	4.43915
CG18350-RM	1	1	24	15	1	0.497245	0.635761	0.77295	0.524511	0.46317	0.708203	0.567565	0.526485	1	0.723564	0.545505	Sxl	0.663747	25C	2.15904	1.89939	1.89939
CG18350-RN	1	1	24	21	0.587457	0.306716	1	0.596489	0.523817	0.892074	0.304584	0.129594	0.120214	1	0.809642	0.675309	Sxl	0.578825	25C	3.28317	8.3185	3.28317
CG18350-RO	1	1	24	15	1	0.497245	0.635761	0.77295	0.524511	0.46317	0.818153	0.676033	0.645821	1	0.9209	0.6178	Sxl	0.714362	25C	2.15904	1.61865	1.61865
CG1836-RA	1	1	24	13	0.392097	1	0.727939	0.589256	0.704881	0.896321	0.752317	0.802016	0.840742	1	0.807649	0.798478	Rad23	0.775975	25C	2.55039	1.25238	1.25238
CG1836-RB	1	1	24	13	0.392097	1	0.738192	0.589256	0.704881	0.896321	0.752317	0.802016	0.840742	1	0.807649	0.798478	Rad23	0.776829	25C	2.55039	1.25238	1.25238
CG18361-RA	1	1	24	13	0.176237	0.657248	1	0.421051	0.589295	0.446037	0.256396	1	0.556572	0.57873	0.651915	0.521095	dsh	0.571215	25C	5.67417	1.91904	1.91904
CG18361-RB	1	1	24	13	0.176237	0.657248	1	0.421051	0.589295	0.446037	0.256396	1	0.556572	0.57873	0.651915	0.521095	dsh	0.571215	25C	5.67417	1.91904	1.91904
CG18362-RA	1	1	24	9	0.772584	0.929428	0.787867	0.729386	1	0.862025	1	0.780045	0.771824	0.652073	0.692157	0.496806	Mio	0.789516	25C	1.37102	2.01286	1.37102
CG18362-RB	1	1	24	9	0.772584	0.929428	0.787867	0.729386	1	0.862025	1	0.780045	0.771824	0.652073	0.692157	0.496806	Mio	0.789516	25C	1.37102	2.01286	1.37102
CG18362-RE	1	1	24	9	0.772584	0.929428	0.787867	0.729386	1	0.862025	1	0.780045	0.771824	0.652073	0.692157	0.496806	Mio	0.789516	25C	1.37102	2.01286	1.37102
CG18367-RA	1	1	24	15	1	0.42621	0.636897	0.29864	0.23884	0.180778	0	0.495581	0.175128	0.614588	1	0.461152	CG18367	0.460651	25C	Inf	5.71011	5.71011
CG1837-RA	0.141715	1	24	17	0.584982	0.759797	0.793032	1	0.888086	0.850877	0.663464	0.823188	0.824823	0.85431	0.781198	1	prtp	0.818646	25C	1.70945	1.28009	1.28009
CG18372-RA	1	1	24	3	0.569027	1	0.328562	0.321245	0.356211	0.315648	0.6894	0.635538	0.612994	1	0.543997	0.680799	AttB	0.587785	25C	3.16809	1.83825	1.83825
CG18374-RA	0.880418	1	24	5	0.946391	1	0.820414	0.76153	0.996232	0.876026	0.738259	1	0.563069	0.596745	0.615134	0.77556	Gyk	0.807447	25C	1.35454	1.77598	1.35454
CG18374-RB	0.880418	1	24	5	0.946391	1	0.820414	0.76153	0.996232	0.876026	0.738259	1	0.563069	0.596745	0.615134	0.77556	Gyk	0.807447	25C	1.35454	1.77598	1.35454
CG18375-RA	1	1	24	9	0.695911	0.542651	1	0.925773	0.387826	0.560406	0.824128	1	0.883447	0.206689	0.77609	0.868492	ASPP	0.722618	25C	2.57847	4.83818	2.57847
CG18375-RB	1	1	24	9	0.695911	0.542651	1	0.925773	0.387826	0.560406	0.824128	1	0.883447	0.206689	0.77609	0.868492	ASPP	0.722618	25C	2.57847	4.83818	2.57847
CG18389-RB	1	1	24	15	1	0.372934	0.303973	0.746599	0	0.527269	0.572429	0.663402	1	0.959827	0.831696	0.473669	Eip93F	0.620983	25C	Inf	2.11118	2.11118
CG1839-RA	1	1	24	9	0.965473	0.546754	1	0.704803	0.697474	0.739086	0.646931	0.92398	0.837323	0.493602	0.8572	1	Fbxl4	0.784386	25C	1.82897	2.02593	1.82897
CG18397-RA	1	1	24	9	1	0.0438746	0.524503	0.316207	0.327819	0.297752	1	0.403471	0.399219	0.311335	0.438382	0.385453	ssp3	0.454001	25C	22.7922	3.21198	3.21198
CG18398-RA	1	1	24	3	0.199376	0.966605	0.404034	0.535875	1	0.5887	0.337393	0.855341	0.284822	0.253852	0.500419	1	Tango6	0.577202	25C	5.01564	3.9393	3.9393
CG1840-RA	1	1	24	15	0.481429	0.785492	1	0.934529	0.972576	0.583837	1	0.840986	0.565301	0.916978	0.754839	0.825658	CG1840	0.805135	25C	2.07715	1.76897	1.76897
CG18402-RA	0.576952	1	24	7	1	0.810726	0.775352	0.467436	0.629983	0.550194	0.695048	1	0.536455	0.976171	0.608716	0.50226	InR	0.712695	25C	2.13933	1.991	1.991
CG18402-RB	0.576952	1	24	7	1	0.810726	0.775352	0.467436	0.629983	0.550194	0.695048	1	0.536455	0.976171	0.608716	0.50226	InR	0.712695	25C	2.13933	1.991	1.991
CG18402-RC	0.576952	1	24	7	1	0.810726	0.775352	0.467436	0.629983	0.550194	0.695048	1	0.536455	0.976171	0.608716	0.50226	InR	0.712695	25C	2.13933	1.991	1.991
CG18402-RD	0.576952	1	24	7	1	0.810726	0.775352	0.467436	0.629983	0.550194	0.695048	1	0.536455	0.976171	0.608716	0.50226	InR	0.712695	25C	2.13933	1.991	1.991
CG18408-RA	0.0729854	1	24	23	0.727643	0.48145	0.656417	0.672938	0.784858	1	0.608503	0.597033	0.677655	0.504332	0.701071	1	CAP	0.700992	25C	2.07706	1.98282	1.98282
CG18408-RB	0.0729854	1	24	23	0.727643	0.48145	0.656417	0.672938	0.784858	1	0.608503	0.597033	0.677655	0.504332	0.701071	1	CAP	0.700992	25C	2.07706	1.98282	1.98282
CG18408-RC	0.0729854	1	24	23	0.727643	0.48145	0.656417	0.672938	0.784858	1	0.608503	0.597033	0.677655	0.504332	0.701071	1	CAP	0.700992	25C	2.07706	1.98282	1.98282
CG18408-RD	0.0729854	1	24	23	0.727643	0.48145	0.656417	0.672938	0.784858	1	0.608503	0.597033	0.677655	0.504332	0.701071	1	CAP	0.700992	25C	2.07706	1.98282	1.98282
CG18408-RE	0.0729854	1	24	23	0.727643	0.48145	0.656417	0.672938	0.784858	1	0.608503	0.597033	0.677655	0.504332	0.701071	1	CAP	0.700992	25C	2.07706	1.98282	1.98282
CG18408-RF	0.0729854	1	24	23	0.727643	0.48145	0.656417	0.672938	0.784858	1	0.608503	0.597033	0.677655	0.504332	0.701071	1	CAP	0.700992	25C	2.07706	1.98282	1.98282
CG18408-RG	0.0729854	1	24	23	0.727643	0.48145	0.656417	0.672938	0.784858	1	0.608503	0.597033	0.677655	0.504332	0.701071	1	CAP	0.700992	25C	2.07706	1.98282	1.98282
CG18408-RH	0.0729854	1	24	23	0.727643	0.48145	0.656417	0.672938	0.784858	1	0.608503	0.597033	0.677655	0.504332	0.701071	1	CAP	0.700992	25C	2.07706	1.98282	1.98282
CG18408-RI	0.0729854	1	24	23	0.727643	0.48145	0.656417	0.672938	0.784858	1	0.608503	0.597033	0.677655	0.504332	0.701071	1	CAP	0.700992	25C	2.07706	1.98282	1.98282
CG18408-RJ	0.0729854	1	24	23	0.727643	0.48145	0.656417	0.672938	0.784858	1	0.608503	0.597033	0.677655	0.504332	0.701071	1	CAP	0.700992	25C	2.07706	1.98282	1.98282
CG18408-RK	0.0729854	1	24	23	0.727643	0.48145	0.656417	0.672938	0.784858	1	0.608503	0.597033	0.677655	0.504332	0.701071	1	CAP	0.700992	25C	2.07706	1.98282	1.98282
CG18408-RL	0.0729854	1	24	23	0.727643	0.48145	0.656417	0.672938	0.784858	1	0.608503	0.597033	0.677655	0.504332	0.701071	1	CAP	0.700992	25C	2.07706	1.98282	1.98282
CG18408-RM	0.0729854	1	24	23	0.727643	0.48145	0.656417	0.672938	0.784858	1	0.608503	0.597033	0.677655	0.504332	0.701071	1	CAP	0.700992	25C	2.07706	1.98282	1.98282
CG18408-RN	0.0729854	1	24	23	0.727643	0.48145	0.656417	0.672938	0.784858	1	0.608503	0.597033	0.677655	0.504332	0.701071	1	CAP	0.700992	25C	2.07706	1.98282	1.98282
CG18408-RO	0.0729854	1	24	23	0.727643	0.48145	0.656417	0.672938	0.784858	1	0.608503	0.597033	0.677655	0.504332	0.701071	1	CAP	0.700992	25C	2.07706	1.98282	1.98282
CG18408-RP	0.576952	1	24	3	0.82997	1	0.698646	0.533856	0.426957	0.700187	0.608503	0.597033	0.677655	0.504332	0.701071	1	CAP	0.689851	25C	2.34216	1.98282	1.98282
CG1841-RA	0.576952	1	24	23	0.73379	0.926218	0.549053	0.471991	0.880786	1	0.907159	0.724081	0.488489	1	0.938715	0.878973	Tango10	0.791605	25C	2.11868	2.04713	2.04713
CG1841-RB	0.576952	1	24	23	0.73379	0.926218	0.549053	0.471991	0.880786	1	0.907159	0.724081	0.488489	1	0.938715	0.878973	Tango10	0.791605	25C	2.11868	2.04713	2.04713
CG18410-RA	1	1	24	1	0.779488	1	0.404384	0.633178	0.799302	0.894336	0.856823	0.482096	0.80293	0.285344	1	0.57095	Ude	0.709069	25C	2.4729	3.50454	2.4729
CG18412-RA	1	1	24	1	1	0.458996	0.810596	0.482418	0.728768	0.940972	0.561851	0.27757	0.623372	0.211366	1	0.266443	ph-p	0.613529	25C	2.17867	4.73112	2.17867
CG18426-RA	1	1	24	21	0.801179	0.781442	0.699389	1	0.744152	0.701895	0.522244	0.727213	0.608994	0.73066	0.993157	1	ytr	0.77586	25C	1.91481	1.64205	1.64205
CG18428-RA	1	1	24	13	1	0.690618	0.960706	0.730008	0.577933	0.718648	0.483692	0.65052	0.687917	0.790599	0.487697	1	CG18428	0.731528	25C	2.06743	2.05045	2.05045
CG1844-RA	0.0931041	1	24	15	0.815055	0.904286	0.960739	1	0.934945	0.845181	0.932541	0.908381	0.855972	0.984835	1	0.89144	SelG	0.919448	25C	1.22691	1.16826	1.16826
CG18445-RA	0.0592039	1	24	15	0.577134	0.771428	0.676258	1	0.764275	0.694176	0.672381	0.752326	1	0.951317	0.914615	0.786856	oys	0.79673	25C	1.7327	1.32921	1.32921
CG18446-RA	0.209359	1	24	7	1	0.331497	0.630463	0.663644	0.123843	0.28121	0.337363	1	0.24411	0	0.214446	0.205695	CG18446	0.419356	25C	8.07475	Inf	8.07475
CG1845-RA	1	1	24	3	0.689401	0.661117	0.239497	1	0.329313	0.249257	0.513425	0.433869	0.27863	0.482871	0.489541	1	Br140	0.530577	25C	4.17543	3.58899	3.58899
CG18455-RA	1	1	24	3	1	0.697747	0.549113	0.732149	0.826951	0.84363	0.912923	1	0.773017	0.96455	0.617344	0.651369	Optix	0.797399	25C	1.82112	1.61984	1.61984
CG18455-RB	1	1	24	3	1	0.697747	0.549113	0.732149	0.826951	0.84363	0.912923	1	0.773017	0.96455	0.617344	0.651369	Optix	0.797399	25C	1.82112	1.61984	1.61984
CG18466-RA	1	1	24	1	0.91436	0.497962	1	0.546128	0.905896	0.918312	1	0.476847	0.319605	0.566288	0.579501	0.172358	Nmdmc	0.658105	25C	2.00818	5.80188	2.00818
CG18466-RB	1	1	24	1	0.91436	0.497962	1	0.546128	0.905896	0.918312	1	0.476847	0.319605	0.566288	0.579501	0.172358	Nmdmc	0.658105	25C	2.00818	5.80188	2.00818
CG1847-RA	1	1	24	13	0.473195	1	0.894997	0.989204	0.879028	0.532269	0.427326	1	0.548139	0.613805	0.444488	0.789538	CG1847	0.715999	25C	2.34013	2.24978	2.24978
CG18476-RA	1	1	24	15	0.936203	0.494617	0.916982	0.838762	1	0.789809	0.542477	0.793418	0.578979	0.489787	1	0.565043	CG18476	0.745506	25C	2.02176	2.04171	2.02176
CG1848-RA	1	1	24	3	0.832269	0.470275	0.613304	0.828495	0.337322	1	0.714245	1	0.583075	0.454717	0.651915	0.595537	LIMK1	0.67343	25C	2.96453	2.19917	2.19917
CG1848-RC	1	1	24	3	0.832269	0.470275	0.613304	0.828495	0.337322	1	0.714245	1	0.583075	0.454717	0.651915	0.595537	LIMK1	0.67343	25C	2.96453	2.19917	2.19917
CG1848-RD	1	1	24	3	0.832269	0.470275	0.613304	0.828495	0.337322	1	0.714245	1	0.583075	0.454717	0.651915	0.595537	LIMK1	0.67343	25C	2.96453	2.19917	2.19917
CG18490-RB	0.772187	1	24	3	1	0.401621	0.187061	0.367556	0.0857374	0.421815	0.749135	0.759666	0.406547	0.591826	1	0.68514	CG42671	0.554675	25C	11.6635	2.45974	2.45974
CG18490-RC	0.772187	1	24	3	1	0.401621	0.187061	0.367556	0.0857374	0.421815	0.749135	0.759666	0.406547	0.591826	1	0.68514	CG42671	0.554675	25C	11.6635	2.45974	2.45974
CG18492-RA	0.209359	1	24	3	0.853454	0.919482	0.960842	0.509751	0.687013	1	1	0.789443	0.741021	0.679873	0.980286	0.857031	Tak1	0.831516	25C	1.96174	1.47086	1.47086
CG18495-RA	0.141715	1	24	15	0.808682	0.936263	0.942505	0.939584	1	0.760294	0.620467	0.733822	0.813943	1	0.763268	0.791545	Prosalpha1	0.842531	25C	1.61169	1.36273	1.36273
CG18495-RA	0.141715	1	24	15	0.808682	0.936263	0.942505	0.939584	1	0.760294	0.620467	0.733822	0.813943	1	0.763268	0.791545	Prosalpha1	0.842531	25C	1.61169	1.36273	1.36273
CG18495-RA	0.141715	1	24	15	0.808682	0.936263	0.942505	0.939584	1	0.760294	0.620467	0.733822	0.813943	1	0.763268	0.791545	Prosalpha1	0.842531	25C	1.61169	1.36273	1.36273
CG18495-RA	0.141715	1	24	15	0.808682	0.936263	0.942505	0.939584	1	0.760294	0.620467	0.733822	0.813943	1	0.763268	0.791545	Prosalpha1	0.842531	25C	1.61169	1.36273	1.36273
CG18495-RB	0.141715	1	24	15	0.808682	0.936263	0.942505	0.939584	1	0.760294	0.620467	0.733822	0.813943	1	0.763268	0.791545	Prosalpha1	0.842531	25C	1.61169	1.36273	1.36273
CG18495-RB	0.141715	1	24	15	0.808682	0.936263	0.942505	0.939584	1	0.760294	0.620467	0.733822	0.813943	1	0.763268	0.791545	Prosalpha1	0.842531	25C	1.61169	1.36273	1.36273
CG18495-RB	0.141715	1	24	15	0.808682	0.936263	0.942505	0.939584	1	0.760294	0.620467	0.733822	0.813943	1	0.763268	0.791545	Prosalpha1	0.842531	25C	1.61169	1.36273	1.36273
CG18495-RB	0.141715	1	24	15	0.808682	0.936263	0.942505	0.939584	1	0.760294	0.620467	0.733822	0.813943	1	0.763268	0.791545	Prosalpha1	0.842531	25C	1.61169	1.36273	1.36273
CG18497-RA	1	1	24	1	1	0.644159	0.528115	0.488683	0.776833	0.421815	0.574998	0.651953	0.638868	1	0.826868	0.970656	spen	0.710246	25C	2.37071	1.56527	1.56527
CG18497-RB	1	1	24	1	1	0.644159	0.528115	0.488683	0.776833	0.421815	0.603015	0.65037	0.670082	1	0.762706	0.937928	spen	0.706976	25C	2.37071	1.53759	1.53759
CG18497-RC	1	1	24	1	1	0.644159	0.528115	0.488683	0.776833	0.421815	0.603015	0.65037	0.670082	1	0.762706	0.937928	spen	0.706976	25C	2.37071	1.53759	1.53759
CG18505-RA	0.421631	1	24	9	0.645532	1	0.77819	0.662377	0.553462	0.530626	0.819028	0.885575	0.86255	0.695548	1	0.749887	Acyp2	0.765231	25C	1.88457	1.43772	1.43772
CG18507-RA	1	1	24	1	0.860693	0.727559	1	0.891062	0.991294	0.6777	0.637405	0.750168	0.631139	0.176687	0.582875	1	CG18507	0.743882	25C	1.56886	5.65973	1.56886
CG18507-RB	0.421631	1	24	23	1	0.662994	0.58543	0.829555	0.804979	0.937367	0.87024	0.728195	0.206081	1	0.965536	0.755702	CG18507	0.77884	25C	1.70815	4.85246	1.70815
CG18508-RA	1	1	24	17	0.332294	0.793112	0.915811	0.833584	1	0.560667	1	0.907689	0.920926	0.779752	0.947702	0.923813	CG18508	0.826279	25C	3.00938	1.28246	1.28246
CG1851-RA	0.209359	1	24	15	0.575526	0.702436	0.848217	1	0.349895	0.132418	0.652131	0.870545	0.826993	0.849801	1	0.792498	Ady43A	0.716705	25C	7.55186	1.26183	1.26183
CG18522-RA	0.248511	1	24	1	0.613996	0.664678	0.559915	0.71308	0.62257	1	0.670461	0.79292	0.588814	0.616324	0.591155	1	CG18522	0.702826	25C	1.78598	1.69833	1.69833
CG18525-RA	0.141715	1	24	1	1	0.728387	0.91192	0.80726	0.879478	0.962266	0.93886	1	0.695715	0.842563	0.920351	0.950232	Spn88Ea	0.886419	25C	1.3729	1.43737	1.3729
CG18525-RB	0.141715	1	24	1	1	0.728387	0.91192	0.80726	0.879478	0.962266	0.93886	1	0.695715	0.842563	0.920351	0.950232	Spn88Ea	0.886419	25C	1.3729	1.43737	1.3729
CG18528-RA	1	1	24	3	1	0.497245	0.540397	0.929101	0.371529	0.84363	0.72496	0.471251	0.349714	1	0.256013	0.572989	CG18528	0.629736	25C	2.69158	3.90605	2.69158
CG18542-RA	1	1	24	13	0.51075	1	0.569267	0.877049	0.426957	0.538606	0.605578	0.64952	0.547734	0.683448	0.673641	1	CG18542	0.673546	25C	2.34216	1.8257	1.8257
CG18542-RA	1	1	24	13	0.51075	1	0.569267	0.877049	0.426957	0.538606	0.605578	0.64952	0.547734	0.683448	0.673641	1	CG18542	0.673546	25C	2.34216	1.8257	1.8257
CG18542-RA	1	1	24	13	0.51075	1	0.569267	0.877049	0.426957	0.538606	0.605578	0.64952	0.547734	0.683448	0.673641	1	CG18542	0.673546	25C	2.34216	1.8257	1.8257
CG18542-RA	1	1	24	13	0.51075	1	0.569267	0.877049	0.426957	0.538606	0.605578	0.64952	0.547734	0.683448	0.673641	1	CG18542	0.673546	25C	2.34216	1.8257	1.8257
CG18547-RA	0.300911	1	24	13	0.379588	0.813977	1	0.93522	0.740396	0.840609	0.75435	0.85929	0.719118	1	0.654564	0.389367	CG18547	0.757207	25C	2.63444	2.56827	2.56827
CG18548-RA	0.772187	1	24	3	1	0.745868	0	0.730008	0.247686	0.56242	0.61504	0.527735	0.667551	0.416476	0.0781905	1	GstD10	0.549248	25C	Inf	12.7893	12.7893
CG18549-RA	0.0214013	0.940446	24	19	0.586627	0.540498	0.727262	0.793508	1	0.829679	0.718644	0.708418	1	0.980394	0.943737	0.802507	CG18549	0.802606	25C	1.85014	1.4116	1.4116
CG18550-RA	1	1	24	9	0.740196	0.782126	1	0.147368	0.206253	0.208151	1	0.0278587	0.155054	0.483681	0.181615	0.362926	yellow-f	0.441269	25C	6.78573	35.8954	6.78573
CG1856-RC	1	1	24	13	0.786076	0.55839	0.879929	0.678177	0.598007	1	0.563175	0.837602	0.760676	1	0.572775	0.87752	ttk	0.759361	25C	1.79086	1.74589	1.74589
CG1856-RD	1	1	24	13	0.786076	0.55839	0.879929	0.678177	0.598007	1	0.563175	0.837602	0.760676	1	0.572775	0.87752	ttk	0.759361	25C	1.79086	1.74589	1.74589
CG1856-RF	1	1	24	13	0.786076	0.55839	0.879929	0.678177	0.598007	1	0.563175	0.837602	0.760676	1	0.572775	0.87752	ttk	0.759361	25C	1.79086	1.74589	1.74589
CG1857-RA	1	1	24	21	0.726087	0.856739	0.808069	0.943781	1	0.881167	0.944945	0.999526	0.907051	0.971288	0.957074	1	nec	0.91631	25C	1.37724	1.10247	1.10247
CG18572-RA	1	1	24	21	0.276031	1	0.415534	0.18842	0.30766	0.332668	0.16736	0.326371	0.314858	0.642194	1	0.816337	r	0.482286	25C	5.97515	3.17604	3.17604
CG18578-RA	0.0363147	1	24	5	0.690076	1	0.671248	0.529931	0.593344	0.881571	1	0.758377	0.572838	0.658343	0.565026	0.635121	Ugt86Da	0.71299	25C	1.88704	1.76983	1.76983
CG18582-RA	1	1	24	15	1	0.50113	0.861258	0.569282	0.748862	0.487724	0.567447	0.728204	1	0.888316	0.605045	0.827752	mbt	0.732085	25C	2.05034	1.65277	1.65277
CG18584-RA	1	1	24	21	0.299065	0.669188	0.242421	0.714501	1	0.7569	0.647507	0.292417	0.295911	1	0.519904	0.138525	koi	0.548028	25C	4.12506	7.21892	4.12506
CG1859-RA	0.421631	1	24	13	0.692121	0.860385	0.851935	0.84209	1	0.713649	0.752094	1	0.952356	0.925968	0.890951	0.677424	Spn43Ad	0.846581	25C	1.44483	1.47618	1.44483
CG18591-RA	1	1	24	3	0.679543	1	0.58061	0.778845	0.818821	0.976131	0.821974	1	0.813032	0.902138	0.958699	0.950232	SmE	0.856669	25C	1.72233	1.22996	1.22996
CG18593-RA	0.0931041	1	24	17	0.805656	0.685416	1	0.947366	0.883942	0.849595	0.541009	0.6812	0.786015	1	0.953157	0.969674	viaf	0.841919	25C	1.8484	1.468	1.468
CG18598-RA	0.0592039	1	24	11	0.781826	0.791403	1	0.821743	0.548877	0.83089	0.808473	1	0.863285	0.844759	0.70186	0.668179	CG18598	0.805108	25C	1.8219	1.49661	1.49661
CG18600-RA	1	1	24	3	0.712258	1	0.339619	0.27527	0.326889	0.742266	0.387662	0.511743	0.755209	0.403856	0.909853	1	CG18600	0.613719	25C	3.6328	2.47613	2.47613
CG18604-RA	1	1	24	15	0.664279	0.247732	1	0.93522	0.634625	0.520377	0.488229	0.380841	0.392528	0.36734	1	0.192942	Sik3	0.568676	25C	4.03662	5.18291	4.03662
CG18608-RA	0.300911	1	24	3	0.638267	0.374049	0.628243	0.435684	0.711404	1	0.900112	1	0.493415	0.061567	0.797556	0.498921	prod	0.628268	25C	2.67344	16.2425	2.67344
CG18616-RA	1	1	24	1	0.8956	0.687647	0.683266	0.645055	0.733988	1	0.407862	0.674177	0.653487	0.591826	1	0.365126	Not10	0.694836	25C	2.45181	2.73878	2.45181
CG18617-RA	0.353312	1	24	19	0.65367	0.621389	0.519473	0.979887	1	0.486579	0.690925	0.733804	0.938355	0.707791	1	0.691312	Vha100-2	0.751932	25C	2.05517	1.44652	1.44652
CG18617-RB	0.353312	1	24	19	0.65367	0.621389	0.519473	0.979887	1	0.486579	0.690925	0.733804	0.938355	0.707791	1	0.691312	Vha100-2	0.751932	25C	2.05517	1.44652	1.44652
CG18619-RA	0.576952	1	24	1	0.90625	0.836336	0.821759	1	0.838891	0.712707	0.899294	0.825113	0.594712	0.673849	0.918373	1	CG18619	0.835607	25C	1.4031	1.68149	1.4031
CG18619-RB	0.576952	1	24	1	0.90625	0.836336	0.821759	1	0.838891	0.712707	0.899294	0.825113	0.594712	0.673849	0.918373	1	CG18619	0.835607	25C	1.4031	1.68149	1.4031
CG18619-RC	1	1	24	1	0.876248	0.793614	0.837119	1	0.854572	0.726028	0.899294	0.825113	0.594712	0.673849	0.918373	1	CG18619	0.833244	25C	1.37736	1.68149	1.37736
CG18619-RD	1	1	24	1	0.876248	0.793614	0.837119	1	0.854572	0.726028	0.899294	0.825113	0.594712	0.673849	0.918373	1	CG18619	0.833244	25C	1.37736	1.68149	1.37736
CG1862-RA	0.209359	1	24	1	0.592677	0.392941	0.266901	0.393326	0.366994	1	1	0.104006	0.096478	0.150478	0.423769	0.203239	Ephrin	0.415901	25C	3.74671	10.3651	3.74671
CG1862-RB	0.209359	1	24	1	0.592677	0.392941	0.266901	0.393326	0.366994	1	1	0.104006	0.096478	0.150478	0.423769	0.203239	Ephrin	0.415901	25C	3.74671	10.3651	3.74671
CG1862-RC	1	1	24	1	0.592677	0.392941	0.266901	0.393326	0.366994	1	1	0	0.310108	0.161227	0.363231	0.145171	Ephrin	0.416048	25C	3.74671	Inf	3.74671
CG18622-RA	0.209359	1	24	13	0.575708	0.531641	1	0.687717	0.366672	0.508813	0.578799	0.70789	0.827279	1	0.735832	0.580911	CG18622	0.675105	25C	2.72723	1.72144	1.72144
CG18624-RA	1	1	24	3	0.811333	1	0.83777	0.902328	0.915558	0.888953	1	0.906693	0.875993	0.951954	0.903738	0.921065	CG18624	0.909615	25C	1.23254	1.14156	1.14156
CG18624-RB	1	1	24	3	0.811333	1	0.83777	0.902328	0.915558	0.888953	1	0.906693	0.875993	0.951954	0.903738	0.921065	CG18624	0.909615	25C	1.23254	1.14156	1.14156
CG18627-RA	0.209359	1	24	21	0.650032	0.608425	0.795536	0.837404	0.951817	1	1	0.572033	0.935837	0.84268	0.966194	0.799406	betaggt-II	0.829947	25C	1.64359	1.74815	1.64359
CG18642-RA	0.772187	1	24	1	0.944415	0.422645	0.4976	0.676895	1	0.796737	1	0.713658	0.400281	0.432225	0.459835	0.454044	Bem46	0.649861	25C	2.36605	2.49824	2.36605
CG18643-RA	1	1	24	9	1	0.662994	0.900662	0.862737	0.371529	0.84363	0.318925	0.552835	1	0.399928	0.540602	0.540149	CG18643	0.666166	25C	3.13554	2.50045	2.50045
CG18646-RA	0.209359	1	24	3	1	0.341856	0.135099	0.0746599	0.185764	0.386664	0.912594	1	0.534561	0.490449	0.9392	0.816971	rad	0.568152	25C	13.3941	2.03895	2.03895
CG1865-RB	0.663955	1	24	5	0.839191	1	0.876671	0.883829	0.956383	0.921614	0.952531	1	0.916059	0.825692	0.729798	0.984191	Spn43Ab	0.907163	25C	1.19162	1.37024	1.19162
CG18657-RA	0.209359	1	24	15	0.358878	0.133838	0.581809	0.643051	1	0	0.189871	0.59243	0.366367	1	0.321845	0.514521	NetA	0.475217	25C	Inf	3.10708	3.10708
CG18659-RA	1	1	24	9	0.837381	0.847638	0.921198	0.589463	1	0.47937	1	0.79449	0.562788	0.543395	0.51794	0.865647	CG18659	0.746609	25C	2.08607	1.93072	1.93072
CG1866-RA	1	1	24	13	0.791879	0.810017	0.476835	1	0.605223	0.706228	0.471614	0.434767	0.723869	1	0.581398	0.530081	Moca-cyp	0.677659	25C	2.12038	2.30008	2.12038
CG1866-RB	1	1	24	13	0.791879	0.810017	0.476835	1	0.605223	0.706228	0.471614	0.434767	0.723869	1	0.581398	0.530081	Moca-cyp	0.677659	25C	2.12038	2.30008	2.12038
CG1866-RC	1	1	24	13	0.791879	0.810017	0.476835	1	0.605223	0.706228	0.471614	0.434767	0.723869	1	0.581398	0.530081	Moca-cyp	0.677659	25C	2.12038	2.30008	2.12038
CG18660-RA	1	1	24	1	1	0.331497	0	0.199093	0.619214	0.374947	0.723583	0.726145	0.761829	0.81204	1	0.658879	Nckx30C	0.600602	25C	Inf	1.51773	1.51773
CG18660-RB	1	1	24	1	1	0.331497	0	0.199093	0.619214	0.374947	0.723583	0.726145	0.761829	0.81204	1	0.658879	Nckx30C	0.600602	25C	Inf	1.51773	1.51773
CG18660-RC	0.576952	1	24	3	1	0.331497	0	0.199093	0.619214	0.374947	0.593832	0.626444	0.810268	0.306373	0.618334	1	Nckx30C	0.54	25C	Inf	3.26399	3.26399
CG18661-RA	1	1	24	13	0.682105	0.925019	0.8545	1	0.69115	0.418505	0.430528	0.81559	0.867816	0.76354	0.899191	1	CG18661	0.778995	25C	2.38946	1.30969	1.30969
CG1868-RA	1	1	24	3	0.481284	1	0.891719	0.69812	0.421483	0.78305	0.738048	0.863566	0.712054	0	0.781905	1	CG1868	0.697602	25C	2.37258	Inf	2.37258
CG1868-RB	1	1	24	3	0.481284	1	0.891719	0.69812	0.421483	0.78305	0.738048	0.863566	0.712054	0	0.781905	1	CG1868	0.697602	25C	2.37258	Inf	2.37258
CG1869-RA	0.421631	1	24	15	0.581056	0.485398	0.715922	0.707987	0.647636	1	0.457799	0.391662	0.598399	1	0.488132	0.420192	Cht7	0.624515	25C	2.18437	2.55322	2.18437
CG1871-RA	1	1	24	1	0.588253	0.708765	0.843632	1	0.403482	0.572617	0.873991	0.159075	0.210802	0.0657584	1	0.503282	e(r)	0.577471	25C	2.47842	15.2072	2.47842
CG1871-RB	1	1	24	1	0.588253	0.708765	0.843632	1	0.403482	0.572617	0.873991	0.159075	0.210802	0.0657584	1	0.503282	e(r)	0.577471	25C	2.47842	15.2072	2.47842
CG1873-RA	1	1	24	21	0.972548	0.920746	0.959281	0.945516	0.954125	1	0.834597	0.87477	0.858028	0.929241	0.808953	1	Ef1alpha100E	0.921484	25C	1.19818	1.23617	1.19818
CG1873-RB	1	1	24	21	0.972548	0.920746	0.959281	0.945516	0.954125	1	0.834597	0.87477	0.858028	0.929241	0.808953	1	Ef1alpha100E	0.921484	25C	1.19818	1.23617	1.19818
CG1873-RC	1	1	24	21	0.972548	0.920746	0.959281	0.945516	0.954125	1	0.834597	0.87477	0.858028	0.929241	0.808953	1	Ef1alpha100E	0.921484	25C	1.19818	1.23617	1.19818
CG1873-RD	1	1	24	21	0.972548	0.920746	0.959281	0.945516	0.954125	1	0.834597	0.87477	0.858028	0.929241	0.808953	1	Ef1alpha100E	0.921484	25C	1.19818	1.23617	1.19818
CG18730-RA	0.141715	1	24	5	0.110196	1	0.0372186	0.0329089	0.0511763	0.100712	1	0.900897	0.718489	0.270225	0.384974	0.722786	Amy-p	0.444132	25C	30.3869	3.70061	3.70061
CG18731-RA	1	1	24	15	0.823406	0.614152	0.845436	1	0.887165	0.717805	0.697713	0.701241	1	0.57543	0.699371	0.722646	CG18731	0.773697	25C	1.62826	1.73783	1.62826
CG18734-RA	1	1	24	3	0.547086	0.770769	0.763747	0.544605	0.846909	1	0.545209	1	0.447816	0.96455	0.768061	0.479168	Fur2	0.72316	25C	1.83619	2.23306	1.83619
CG18734-RB	1	1	24	3	0.547086	0.770769	0.763747	0.544605	0.846909	1	0.545209	1	0.447816	0.96455	0.768061	0.479168	Fur2	0.72316	25C	1.83619	2.23306	1.83619
CG18734-RC	1	1	24	3	0.547086	0.770769	0.763747	0.544605	0.846909	1	0.545209	1	0.447816	0.96455	0.768061	0.479168	Fur2	0.72316	25C	1.83619	2.23306	1.83619
CG18734-RD	1	1	24	3	0.547086	0.770769	0.763747	0.544605	0.846909	1	0.545209	1	0.447816	0.96455	0.768061	0.479168	Fur2	0.72316	25C	1.83619	2.23306	1.83619
CG18734-RE	1	1	24	3	0.547086	0.770769	0.763747	0.544605	0.846909	1	0.545209	1	0.447816	0.96455	0.768061	0.479168	Fur2	0.72316	25C	1.83619	2.23306	1.83619
CG18734-RF	1	1	24	3	0.547086	0.770769	0.763747	0.544605	0.846909	1	0.545209	1	0.447816	0.96455	0.768061	0.479168	Fur2	0.72316	25C	1.83619	2.23306	1.83619
CG18734-RG	1	1	24	13	1	0.635369	0.72053	0.951223	0.495372	0.531175	0.545209	1	0.447816	0.96455	0.768061	0.479168	Fur2	0.711539	25C	2.01869	2.23306	2.01869
CG18740-RA	1	1	24	1	0.628963	0.595426	0.80397	0.852474	0.674071	1	1	0.557175	0.884382	0.501595	0.544846	0.677463	mor	0.726697	25C	1.67947	1.99364	1.67947
CG18741-RA	1	1	24	9	1	0.263247	0.667549	0.421609	0.524511	0.198501	0.671261	0.585215	1	0.0891267	0.752982	0.762382	Dop1R2	0.578032	25C	5.03775	11.22	5.03775
CG18743-RA	0.209359	1	24	3	0.677345	0.126302	0.480421	0.404564	0.660589	1	1	0.557175	0.465162	0.161227	0.544846	0.362926	Hsp70Ab	0.536713	25C	7.9175	6.20244	6.20244
CG18743-RA	0.209359	1	24	3	0.677345	0.126302	0.480421	0.404564	0.660589	1	1	0.557175	0.465162	0.161227	0.544846	0.362926	Hsp70Ab	0.536713	25C	7.9175	6.20244	6.20244
CG18743-RA	0.209359	1	24	3	0.677345	0.126302	0.480421	0.404564	0.660589	1	1	0.557175	0.465162	0.161227	0.544846	0.362926	Hsp70Ab	0.536713	25C	7.9175	6.20244	6.20244
CG18743-RA	0.209359	1	24	3	0.677345	0.126302	0.480421	0.404564	0.660589	1	1	0.557175	0.465162	0.161227	0.544846	0.362926	Hsp70Ab	0.536713	25C	7.9175	6.20244	6.20244
CG18764-RA	0.0931041	1	24	15	0	1	0.815086	0.600588	0.56038	0.424152	0.276894	0.43198	0.200357	1	0.492825	0.168827	CG18764	0.497591	25C	Inf	5.92322	5.92322
CG18766-RA	0.0454225	1	24	7	0.818066	1	0.589441	0.746494	0.455903	0.498439	0.780841	1	0.649334	0.789178	0.548202	0.817172	CG18766	0.724422	25C	2.19345	1.82415	1.82415
CG18766-RB	0.0454225	1	24	7	0.818066	1	0.589441	0.746494	0.455903	0.498439	0.780841	1	0.649334	0.789178	0.548202	0.817172	CG18766	0.724422	25C	2.19345	1.82415	1.82415
CG18767-RA	1	1	24	3	0.718937	1	0.519765	0.673123	0.736345	0.885187	0.777379	0.887127	1	0.584894	0.951685	0.833855	mRpL36	0.797358	25C	1.92395	1.70971	1.70971
CG18769-RA	1	1	24	21	0.364724	0.204027	0.443466	0.326763	0.101629	1	0.0402756	0.125667	0.291428	1	0.102405	0.36835	CG18769	0.364061	25C	24.829	9.76512	9.76512
CG18769-RB	1	1	24	21	0.364724	0.204027	0.443466	0.326763	0.101629	1	0.0402756	0.125667	0.291428	1	0.102405	0.36835	CG18769	0.364061	25C	24.829	9.76512	9.76512
CG18769-RC	1	1	24	21	0.364724	0.204027	0.443466	0.326763	0.101629	1	0.0402756	0.125667	0.291428	1	0.102405	0.36835	CG18769	0.364061	25C	24.829	9.76512	9.76512
CG18769-RD	1	1	24	21	0.364724	0.204027	0.443466	0.326763	0.101629	1	0.0402756	0.125667	0.291428	1	0.102405	0.36835	CG18769	0.364061	25C	24.829	9.76512	9.76512
CG18769-RE	1	1	24	21	0.364724	0.204027	0.443466	0.326763	0.101629	1	0.0402756	0.125667	0.291428	1	0.102405	0.36835	CG18769	0.364061	25C	24.829	9.76512	9.76512
CG18769-RF	1	1	24	21	0.364724	0.204027	0.443466	0.326763	0.101629	1	0.0402756	0.125667	0.291428	1	0.102405	0.36835	CG18769	0.364061	25C	24.829	9.76512	9.76512
CG1877-RA	1	1	24	9	0.981835	0.820703	0.782149	0.606651	1	0.585527	0.720593	0.803587	0.969437	1	0.651446	0.759383	Cul1	0.806776	25C	1.70786	1.53505	1.53505
CG1877-RB	1	1	24	9	0.981835	0.820703	0.782149	0.606651	1	0.585527	0.720593	0.803587	0.969437	1	0.651446	0.759383	Cul1	0.806776	25C	1.70786	1.53505	1.53505
CG1877-RC	1	1	24	9	0.981835	0.820703	0.782149	0.606651	1	0.585527	0.720593	0.803587	0.969437	1	0.651446	0.759383	Cul1	0.806776	25C	1.70786	1.53505	1.53505
CG1877-RD	1	1	24	9	0.981835	0.820703	0.782149	0.606651	1	0.585527	0.746284	0.827925	1	0.960786	0.674672	0.786457	Cul1	0.814416	25C	1.70786	1.4822	1.4822
CG18778-RA	0.00645342	0.630001	24	11	0.731985	1	0.907682	0.927366	0.869469	0.718966	0.895974	0.958247	1	0.869605	0.796557	0.769766	Cpr65Au	0.870468	25C	1.39089	1.2991	1.2991
CG18783-RA	0.421631	1	24	21	1	0.734567	0.749187	0.87782	0.962597	0.792501	0.538761	0.605171	0.982396	0.802613	1	0.919777	Kr-h1	0.830449	25C	1.85611	1.65242	1.65242
CG18783-RB	0.421631	1	24	21	1	0.734567	0.749187	0.87782	0.962597	0.792501	0.538761	0.605171	0.982396	0.802613	1	0.919777	Kr-h1	0.830449	25C	1.85611	1.65242	1.65242
CG18783-RC	0.421631	1	24	21	1	0.734567	0.749187	0.87782	0.962597	0.792501	0.538761	0.605171	0.982396	0.802613	1	0.919777	Kr-h1	0.830449	25C	1.85611	1.65242	1.65242
CG18787-RA	1	1	24	13	0	0.294706	0.640562	0.707987	0.880786	1	0.287791	1	0.832965	0.767703	0.232827	0.584903	CG18787	0.602519	25C	Inf	4.29504	4.29504
CG18789-RA	0.489949	1	24	9	0.33518	1	0.407543	0.50049	0.373587	0.282768	0.951145	1	0.598464	0.840092	0.578312	0.672381	CG18789	0.62833	25C	3.53647	1.72917	1.72917
CG18802-RA	1	1	24	15	1	0.596694	0.810596	0.776463	0.501564	0.54836	0.523438	0.555295	0.742354	0.756156	0.612215	1	alpha-Man-II	0.701928	25C	1.99376	1.80084	1.80084
CG18803-RA	1	1	24	3	0.982155	1	0.732946	0.800784	0.886183	0.868032	1	0.729014	0.73711	0.99147	0.522781	0.636308	Psn	0.823899	25C	1.36436	1.91285	1.36436
CG18803-RB	1	1	24	3	0.918102	1	0.685145	0.826897	0.860874	0.848304	1	0.729014	0.73711	0.99147	0.522781	0.636308	Psn	0.813	25C	1.45954	1.91285	1.45954
CG18803-RC	1	1	24	3	0.982155	1	0.732946	0.800784	0.886183	0.868032	1	0.729014	0.73711	0.99147	0.522781	0.636308	Psn	0.823899	25C	1.36436	1.91285	1.36436
CG18806-RA	0.772187	1	24	21	0.669703	0.437072	0.339287	1	0.839747	0.423737	0.746531	0.291164	0.785715	0	0.949071	1	OS9	0.623502	25C	2.94736	Inf	2.94736
CG18809-RA	1	1	24	3	0.738866	0.944736	0.256681	0.661964	1	0.400712	0.437362	0.511743	0.632937	0.370201	0.417016	1	CG18809	0.614351	25C	3.89589	2.70123	2.70123
CG18809-RB	1	1	24	3	0.738866	0.944736	0.256681	0.661964	1	0.400712	0.437362	0.511743	0.632937	0.370201	0.417016	1	CG18809	0.614351	25C	3.89589	2.70123	2.70123
CG18811-RA	1	1	24	13	0.716592	1	0.955619	0.883624	0.489528	0.838553	0.727837	0.674712	0.457958	1	0.590049	0.589555	Capr	0.743669	25C	2.04279	2.18361	2.04279
CG18812-RA	0.209359	1	24	5	1	0.922521	0.654165	0.764937	0.752834	0.762227	0.82346	1	0.815899	0.432992	0.963597	0.774986	CG18812	0.805635	25C	1.52867	2.30951	1.52867
CG18812-RB	0.209359	1	24	5	1	0.922521	0.654165	0.764937	0.752834	0.762227	0.82346	1	0.815899	0.432992	0.963597	0.774986	CG18812	0.805635	25C	1.52867	2.30951	1.52867
CG18812-RC	0.209359	1	24	5	1	0.922521	0.654165	0.764937	0.752834	0.762227	0.82346	1	0.815899	0.432992	0.963597	0.774986	CG18812	0.805635	25C	1.52867	2.30951	1.52867
CG18815-RA	0.489949	1	24	1	0.950283	0.996031	0.843271	0.893199	0.953255	1	0.758664	0.871964	0.773049	0.84381	0.701239	1	CG18815	0.882064	25C	1.31811	1.42605	1.31811
CG18815-RB	0.489949	1	24	1	0.950283	0.996031	0.843271	0.893199	0.953255	1	0.758664	0.871964	0.773049	0.84381	0.701239	1	CG18815	0.882064	25C	1.31811	1.42605	1.31811
CG18815-RC	0.489949	1	24	1	0.950283	0.996031	0.843271	0.893199	0.953255	1	0.758664	0.871964	0.773049	0.84381	0.701239	1	CG18815	0.882064	25C	1.31811	1.42605	1.31811
CG18817-RA	1	1	24	9	0.813094	0.711023	1	0.753586	0.921889	0.934313	0.961233	0.942034	1	0.816818	0.844633	0.871937	Tsp42Ea	0.88088	25C	1.40642	1.22426	1.22426
CG18817-RB	1	1	24	9	0.667628	0.828133	1	0.63715	0.647069	0.857091	0.961233	0.942034	1	0.816818	0.844633	0.871937	Tsp42Ea	0.839477	25C	1.56949	1.22426	1.22426
CG18817-RC	1	1	24	9	0.667628	0.828133	1	0.63715	0.647069	0.857091	0.961233	0.942034	1	0.816818	0.844633	0.871937	Tsp42Ea	0.839477	25C	1.56949	1.22426	1.22426
CG1882-RA	1	1	24	13	0.665861	1	0.831498	0.972765	0.762218	0.690789	0.808959	0.99161	0.84161	0.841458	1	0.928132	CG1882	0.861242	25C	1.50182	1.18841	1.18841
CG1882-RB	1	1	24	13	0.665861	1	0.831498	0.972765	0.762218	0.690789	0.808959	0.99161	0.84161	0.841458	1	0.928132	CG1882	0.861242	25C	1.50182	1.18841	1.18841
CG1882-RC	1	1	24	13	0.665861	1	0.831498	0.972765	0.762218	0.690789	0.808959	0.99161	0.84161	0.841458	1	0.928132	CG1882	0.861242	25C	1.50182	1.18841	1.18841
CG1882-RD	1	1	24	13	0.665861	1	0.831498	0.972765	0.762218	0.690789	0.808959	0.99161	0.84161	0.841458	1	0.928132	CG1882	0.861242	25C	1.50182	1.18841	1.18841
CG1883-RA	1	1	24	21	0.680528	1	0.859344	0.942669	0.971704	0.969952	0.884736	0.90835	0.821055	0.752079	0.849036	1	RpS7	0.886621	25C	1.46945	1.32965	1.32965
CG1883-RB	1	1	24	21	0.619828	0.980561	0.855163	0.977085	1	0.955676	0.832795	0.804742	0.756638	0.773394	0.873475	1	RpS7	0.869113	25C	1.61335	1.32164	1.32164
CG1883-RC	1	1	24	21	0.680528	1	0.859344	0.942669	0.971704	0.969952	0.884736	0.90835	0.821055	0.752079	0.849036	1	RpS7	0.886621	25C	1.46945	1.32965	1.32965
CG1883-RD	1	1	24	21	0.680528	1	0.859344	0.942669	0.971704	0.969952	0.884736	0.90835	0.821055	0.752079	0.849036	1	RpS7	0.886621	25C	1.46945	1.32965	1.32965
CG1885-RA	0.421631	1	24	3	0.987794	0.442058	0.747322	0.471991	0.220196	1	0.786592	0.56975	0.487856	0.25364	1	0.68514	CG1885	0.637695	25C	4.5414	3.9426	3.9426
CG18853-RA	0.0454225	1	24	13	0.462623	0.624386	1	0.960523	0.613849	0.557546	0.73621	0.85134	1	0.772571	0.738907	0.807195	CG18853	0.760429	25C	2.16159	1.35335	1.35335
CG18858-RA	1	1	24	13	0.384887	0.624388	0.748771	1	0.879429	0.763051	0.6606	1	0.479494	0.619735	0.611499	0.465713	CG31683	0.686464	25C	2.59816	2.14724	2.14724
CG18858-RA	1	1	24	13	0.384887	0.624388	0.748771	1	0.879429	0.763051	0.6606	1	0.479494	0.619735	0.611499	0.465713	CG31683	0.686464	25C	2.59816	2.14724	2.14724
CG18858-RA	1	1	24	13	0.384887	0.624388	0.748771	1	0.879429	0.763051	0.6606	1	0.479494	0.619735	0.611499	0.465713	CG31683	0.686464	25C	2.59816	2.14724	2.14724
CG18858-RA	1	1	24	13	0.384887	0.624388	0.748771	1	0.879429	0.763051	0.6606	1	0.479494	0.619735	0.611499	0.465713	CG31683	0.686464	25C	2.59816	2.14724	2.14724
CG1886-RB	0.0592039	1	24	15	0.217705	0.5142	1	0.975229	0.768394	0.612208	0.424498	0.677307	0.726016	0.827508	0.71138	1	ATP7	0.704537	25C	4.59338	1.47644	1.47644
CG18870-RA	0.576952	1	24	13	0.785057	0.585549	1	0.937796	0.375006	0.662298	0.213663	1	0.711175	0.675185	0.733405	0.521095	CG18870	0.683352	25C	4.68027	1.91904	1.91904
CG1888-RA	1	1	24	17	0.316559	1	0.75471	0.811906	0.892458	0.659792	1	0.597332	0.834404	0.650718	0.904805	0.796476	CG1888	0.768263	25C	3.15897	1.67411	1.67411
CG1889-RA	0.772187	1	24	3	0.62387	0.55839	0.404565	0.521675	0.417214	1	0.568159	0.802532	1	0.207962	0.488044	0.436921	CG1889	0.585778	25C	2.47179	4.80856	2.47179
CG1889-RB	1	1	24	9	0.750724	0.648352	0.800702	0.849584	0.836746	1	0.552803	0.802532	1	0.207962	0.488044	0.421316	CG1889	0.696564	25C	1.80896	4.80856	1.80896
CG1889-RC	1	1	24	9	0.750724	0.648352	0.800702	0.849584	0.836746	1	0.568159	0.802532	1	0.207962	0.488044	0.436921	CG1889	0.699144	25C	1.76007	4.80856	1.76007
CG1890-RA	1	1	24	21	0.589585	0.822146	0.311684	0.688983	1	0.648772	0.634793	0.656635	0.798829	0.560677	1	0.71519	CG1890	0.702274	25C	3.20838	1.78356	1.78356
CG1891-RA	1	1	24	9	1	0.721006	0.783576	0.517642	0.26007	0.731146	0.559384	0.487679	1	0.420876	0.864534	0.847091	sax	0.68275	25C	3.84512	2.376	2.376
CG1891-RB	1	1	24	9	1	0.721006	0.783576	0.517642	0.26007	0.731146	0.559384	0.487679	1	0.420876	0.864534	0.847091	sax	0.68275	25C	3.84512	2.376	2.376
CG1893-RA	1	1	24	1	0.833421	1	0.793057	0.898177	0.767368	0.489112	1	0.642946	0.7192	0.683993	0.955407	0.905337	scramb2	0.807335	25C	2.04452	1.55534	1.55534
CG1896-RA	1	1	24	21	0.59795	0.936582	0.799747	1	0.999699	0.958452	0.688845	0.829023	0.726295	0.355393	0.625524	1	CG1896	0.793126	25C	1.67238	2.81379	1.67238
CG1897-RA	1	1	24	15	0.777568	0.17845	0.82423	0.750226	1	0.2523	0.270741	0.115195	0.0890474	1	0.156453	0.0500229	Dr	0.455353	25C	5.6038	19.9909	5.6038
CG1898-RA	0.663955	1	24	21	0.446655	0.397212	0.724113	0.697726	0.53613	1	0.300478	0.486351	0.51094	0.525629	0.525249	1	HBS1	0.595874	25C	3.32804	2.05613	2.05613
CG1900-RA	1	1	24	3	0.875501	0.831101	1	0.855685	0.310489	0.805745	0.776893	0.363607	0.468457	0.526075	0.625524	1	Rab40	0.703256	25C	3.22073	2.75022	2.75022
CG1900-RB	1	1	24	3	0.875501	0.831101	1	0.855685	0.310489	0.805745	0.776893	0.363607	0.468457	0.526075	0.625524	1	Rab40	0.703256	25C	3.22073	2.75022	2.75022
CG1901-RA	1	1	24	9	0.944415	0.880511	0.880369	0.733303	1	0.617471	0.795452	0.626885	0.777326	0.573812	0.615099	1	mav	0.787054	25C	1.61951	1.74273	1.61951
CG1901-RB	1	1	24	9	0.944415	0.880511	0.880369	0.733303	1	0.617471	0.795452	0.626885	0.777326	0.573812	0.615099	1	mav	0.787054	25C	1.61951	1.74273	1.61951
CG1901-RC	1	1	24	9	0.944415	0.880511	0.880369	0.733303	1	0.617471	0.795452	0.626885	0.777326	0.573812	0.615099	1	mav	0.787054	25C	1.61951	1.74273	1.61951
CG1902-RA	0.576952	1	24	9	0.896243	0.474404	0.960842	0.656183	0.451134	1	0.861897	0.950519	1	0.838558	0.396732	0.80035	CG1902	0.773905	25C	2.21664	2.52059	2.21664
CG1902-RC	0.576952	1	24	9	0.896243	0.474404	0.960842	0.656183	0.451134	1	0.861897	0.950519	1	0.838558	0.396732	0.80035	CG1902	0.773905	25C	2.21664	2.52059	2.21664
CG1903-RB	0.0363147	1	24	1	0.65853	0.53047	0.533801	0.676521	0.645909	1	1	0.627841	0.458859	0.385372	0.775188	0.768342	sno	0.671736	25C	1.88512	2.5949	1.88512
CG1906-RB	1	1	24	3	0.752818	0.969169	0.660387	0.776095	1	0.7134	0.991032	1	0.749991	0.69776	0.866909	0.877731	alph	0.837941	25C	1.51426	1.43316	1.43316
CG1907-RA	0.170207	1	24	5	1	0.919904	0.821404	0.784427	0.861946	0.905496	1	0.927124	0.886818	0.95759	0.719124	0.759579	CG1907	0.878618	25C	1.27482	1.39058	1.27482
CG1909-RA	0.772187	1	24	21	0.978606	0.555143	0.793254	0.584501	0.90639	1	0.519823	0.787932	0.854855	1	0.848598	0.834381	CG1909	0.80529	25C	1.92373	1.26915	1.26915
CG1909-RB	0.772187	1	24	21	0.978606	0.555143	0.793254	0.584501	0.90639	1	0.519823	0.787932	0.854855	1	0.848598	0.834381	CG1909	0.80529	25C	1.92373	1.26915	1.26915
CG1910-RA	0.300911	1	24	11	0.787886	0.881489	0.957986	1	0.750101	0.830856	0.843974	0.757088	1	0.523875	0.71083	0.632511	CG1910	0.806383	25C	1.33315	1.90885	1.33315
CG1910-RC	0.300911	1	24	11	0.787886	0.881489	0.957986	1	0.750101	0.830856	0.843974	0.757088	1	0.523875	0.71083	0.632511	CG1910	0.806383	25C	1.33315	1.90885	1.33315
CG1910-RD	0.300911	1	24	11	0.787886	0.881489	0.957986	1	0.750101	0.830856	0.843974	0.757088	1	0.523875	0.71083	0.632511	CG1910	0.806383	25C	1.33315	1.90885	1.33315
CG1911-RA	0.772187	1	24	9	0.957657	1	0.155255	0.228796	0	0.323163	0.829205	0.539014	1	0.623887	0.702783	0.421316	Cap-D2	0.56509	25C	Inf	2.37351	2.37351
CG1912-RA	1	1	24	9	1	0.822129	0.770167	0.759632	0.800501	0.778412	0.871203	1	0.878626	0.84568	0.87802	0.756872	Gycalpha99B	0.84677	25C	1.31643	1.32123	1.31643
CG1913-RA	0.141715	1	24	15	0.772498	0.974458	0.960481	1	0.968214	0.880188	0.782668	0.896847	1	0.840712	0.856859	0.832644	alphaTub84B	0.897131	25C	1.2945	1.20099	1.20099
CG1915-RA	1	1	24	13	0.813094	0.648286	1	0.653108	0.406256	0.733258	0.374732	1	0.670741	0.890354	0.827431	0.66139	sls	0.723221	25C	2.66857	1.51197	1.51197
CG1919-RA	0.0592039	1	24	15	0.882914	0.784832	1	0.917438	0.566185	0.428546	0.255505	0.431523	0.69881	1	0.444027	0.25726	Cpr62Bc	0.63892	25C	3.91382	3.88711	3.88711
CG1921-RB	1	1	24	9	1	0.472383	0.594437	0.438005	0.222917	0.365573	0.710198	0.696226	1	0.498243	0.841875	0.50714	sty	0.61225	25C	4.48597	2.00705	2.00705
CG1921-RC	1	1	24	9	1	0.713439	0.669623	0.856966	0.508833	0.623553	0.714037	0.682751	1	0.502576	0.800392	0.483734	sty	0.712992	25C	1.96528	2.06725	1.96528
CG1922-RA	1	1	24	13	0.830833	0.488242	1	0.827065	0.589295	0.828355	0.391516	0.683132	0.387667	1	0.510836	0.355977	onecut	0.657743	25C	2.55417	2.80917	2.55417
CG1925-RA	1	1	24	9	0.900768	0.84712	1	0.748536	0.567469	0.875554	0.723909	0.359343	1	0.297089	0.250994	0.869383	mus205	0.703347	25C	1.76221	3.98416	1.76221
CG1927-RA	1	1	24	21	0.721926	1	0.652069	0.865463	0.965579	0.991863	0.735461	1	0.760031	0.752074	0.904003	0.960021	CG1927	0.859041	25C	1.53358	1.32966	1.32966
CG1935-RA	1	1	24	13	0.729805	0.832517	0.852567	1	0.669884	0.724336	0.460082	0.891423	0.94503	0.602992	1	0.98031	JTBR	0.807412	25C	2.17353	1.6584	1.6584
CG1937-RA	0.421631	1	24	9	1	0.968041	0.845089	0.635403	0.56915	0.538487	0.734191	0.853439	1	0.649883	0.951685	0.789968	sip3	0.794611	25C	1.85705	1.53874	1.53874
CG1938-RA	1	1	24	1	1	0.593304	0.460566	0.380087	0.329309	0.460162	0.673407	0.400878	0.666787	1	0.788521	0.594271	Dlic	0.612274	25C	3.03666	2.49453	2.49453
CG1938-RB	1	1	24	1	1	0.593304	0.460566	0.380087	0.329309	0.460162	0.673407	0.400878	0.666787	1	0.788521	0.594271	Dlic	0.612274	25C	3.03666	2.49453	2.49453
CG1938-RD	1	1	24	1	1	0.593304	0.460566	0.380087	0.329309	0.460162	0.673407	0.400878	0.666787	1	0.788521	0.594271	Dlic	0.612274	25C	3.03666	2.49453	2.49453
CG1939-RA	1	1	24	13	0.574594	1	0.760747	0.571989	0.491	0.614011	0.573486	0.667351	1	0.912488	0.776886	0.792954	Dpck	0.727959	25C	2.03666	1.49846	1.49846
CG1942-RA	1	1	24	13	0.595876	1	0.120754	0.44488	0.498116	0.251349	0	0.806363	0.641142	1	0.187743	0.150069	CG1942	0.474691	25C	Inf	6.66362	6.66362
CG1943-RA	0.000944364	0.307919	24	17	0.548209	0.580183	0.724612	1	0.897272	0.622897	0.698866	0.611343	0.726025	1	0.891647	0.862366	CG1943	0.763618	25C	1.82412	1.63574	1.63574
CG1943-RB	0.000944364	0.307919	24	17	0.548209	0.580183	0.724612	1	0.897272	0.622897	0.698866	0.611343	0.726025	1	0.891647	0.862366	CG1943	0.763618	25C	1.82412	1.63574	1.63574
CG1943-RC	0.000944364	0.307919	24	17	0.548209	0.580183	0.724612	1	0.897272	0.622897	0.698866	0.611343	0.726025	1	0.891647	0.862366	CG1943	0.763618	25C	1.82412	1.63574	1.63574
CG1945-RA	1	1	24	9	1	0.618912	0.862336	0.826025	0.806296	0.753882	0.831655	0.84274	0.686134	1	0.533585	0.434409	faf	0.766331	25C	1.61574	2.30198	1.61574
CG1945-RC	1	1	24	1	0.237071	0.53047	0	0.495591	0.660589	1	0.409028	0.908093	0.682999	0.0710191	1	0.0639464	faf	0.504901	25C	Inf	15.6381	15.6381
CG1951-RA	1	1	24	15	0.647974	0.557657	0.767665	0.327479	1	0.71485	0.293153	0.52268	1	0.0945284	0.692135	0.553244	CG1951	0.597614	25C	3.41119	10.5788	3.41119
CG1954-RA	1	1	24	9	1	0.51637	0.280591	0.321612	0.257212	0.227131	0.888137	0.890263	1	0.918032	0.696451	0.594651	Pkc98E	0.632538	25C	4.40274	1.68166	1.68166
CG1956-RA	0.300911	1	24	1	1	0.856127	0.754206	0.773866	0.852901	0.931661	0.628708	0.753399	0.758206	0.575868	0.834032	1	R	0.809915	25C	1.59056	1.73651	1.59056
CG1957-RA	1	1	24	1	0.789531	0.508583	0.494538	0.21435	1	0.575244	0.773924	0.582135	1	0.686276	0.878479	0.814545	Cpsf100	0.693134	25C	4.66526	1.71781	1.71781
CG1960-RA	1	1	24	1	0.820629	0.748099	0.813021	0.599066	0.914662	1	0.629273	0.490861	0.682999	0	1	0.319732	mu2	0.668195	25C	1.66927	Inf	1.66927
CG1960-RB	1	1	24	1	0.820629	0.748099	0.813021	0.599066	0.914662	1	0.629273	0.490861	0.682999	0	1	0.319732	mu2	0.668195	25C	1.66927	Inf	1.66927
CG1962-RA	1	1	24	1	0.499096	0.449814	0.674275	0.347783	0.880786	1	1	0.645554	0.748536	0.895088	0.679492	0.823468	Cen	0.720324	25C	2.87536	1.54906	1.54906
CG1962-RB	1	1	24	1	0.499096	0.449814	0.674275	0.347783	0.880786	1	1	0.645554	0.748536	0.895088	0.679492	0.823468	Cen	0.720324	25C	2.87536	1.54906	1.54906
CG1962-RC	1	1	24	3	0.302643	0.714818	0.449756	0.406716	0.618424	1	1	0.645554	0.748536	0.895088	0.679492	0.823468	Cen	0.690375	25C	3.30422	1.54906	1.54906
CG1963-RA	1	1	24	13	1	0.76847	0.901832	0.97478	0.868509	0.861891	0.894853	0.965442	0.945175	1	0.806848	0.818231	Pcd	0.900502	25C	1.30129	1.23939	1.23939
CG1965-RA	1	1	24	9	1	0.414371	0.360265	0.464551	0.185764	0.374947	1	0.61047	0.912346	0.785105	0.939662	0.265094	CG1965	0.609381	25C	5.38316	3.77225	3.77225
CG1966-RA	1	1	24	1	1	0.414371	0.855629	0.497733	0.43345	0.796762	1	0.408595	0.379021	0.537423	0.847539	0.145171	Acf1	0.609641	25C	2.4133	6.88845	2.4133
CG1967-RA	1	1	24	13	1	0.78255	0.890326	0.900815	0.602973	0.78831	0.764229	0.803483	0.817455	1	0.732198	0.742839	p24-1	0.818765	25C	1.65845	1.36575	1.36575
CG1968-RA	0.421631	1	24	5	1	0.668709	0.782644	0.638471	0.614944	0.785449	0.316104	1	0.635356	0.317112	0.625124	0.820903	CG1968	0.683735	25C	3.16352	3.15346	3.15346
CG1968-RB	0.576952	1	24	5	1	0.692592	0.810596	0.639942	0.636906	0.90389	0.316104	1	0.635356	0.317112	0.625124	0.820903	CG1968	0.699877	25C	3.16352	3.15346	3.15346
CG1969-RA	1	1	24	15	0.981306	0.794661	0.704535	0.586114	1	0.993431	0.4846	0.693018	1	0.729219	0.787208	0.474209	CG1969	0.769025	25C	2.06356	2.10878	2.06356
CG1970-RA	1	1	24	3	0.73301	1	0.792234	0.797042	0.737863	0.771666	1	0.950994	0.82486	0.856314	0.870951	0.862736	CG1970	0.849806	25C	1.36424	1.21233	1.21233
CG1972-RA	1	1	24	15	0.521391	1	0.784898	0.44488	0.747174	0.502699	0.356192	0.555692	0.783945	0.703491	1	0.678676	IntS11	0.673253	25C	2.80747	1.79956	1.79956
CG1973-RA	1	1	24	15	0.598129	0.78072	0.484841	0.669844	1	0.693825	0.189316	0.206745	1	0.384588	0.722037	0.538669	yata	0.605726	25C	5.28217	4.83687	4.83687
CG1975-RA	1	1	24	1	1	0.788489	0.463198	0.784996	0.827978	0.6508	0.958658	0.632751	0.74703	0.443869	1	0.599497	Drep-2	0.741439	25C	2.15891	2.25292	2.15891
CG1975-RB	1	1	24	1	1	0.788489	0.463198	0.784996	0.827978	0.6508	0.958658	0.632751	0.74703	0.443869	1	0.599497	Drep-2	0.741439	25C	2.15891	2.25292	2.15891
CG1976-RA	0.421631	1	24	13	0.648736	1	0.70115	0.87828	0.723072	0.547293	0.506736	0.754619	1	0.935831	0.409957	0.749007	RhoGAP100F	0.73789	25C	1.97341	2.43928	1.97341
CG1977-RA	1	1	24	1	1	0.766444	0.743512	0.74145	0.876295	0.698177	0.85329	0.633413	0.837875	1	0.807038	0.758566	alpha-Spec	0.809672	25C	1.4323	1.57875	1.4323
CG1979-RA	1	1	24	15	0.669703	0.249755	0.542859	1	0.373221	0	0.592289	0.77002	1	0.445634	0.501988	0.802507	CG1979	0.578998	25C	Inf	2.244	2.244
CG1981-RA	0.421631	1	24	19	0.822428	0.167297	0.303026	0.35725	1	0.693825	0.276894	0.691168	0.681213	1	0.985651	0.225103	Thd1	0.600321	25C	5.97739	4.44241	4.44241
CG1982-RA	1	1	24	9	0.855761	0.931871	0.817685	0.878531	1	0.942428	0.858841	1	0.873054	0.811897	0.637611	0.512702	Sodh-1	0.843365	25C	1.22296	1.95045	1.22296
CG1983-RA	1	1	24	23	0.449617	0.701196	0.894577	0.854467	0.683368	1	0.561851	0.827841	0.325238	0.281822	1	0.406009	CG1983	0.665499	25C	2.22412	3.54834	2.22412
CG1987-RA	0.576952	1	24	13	0.676141	0.690111	1	0.65182	0.727174	0.420304	0.854036	0.903515	0.888329	1	0.766806	0.753959	Rbp1-like	0.777683	25C	2.37923	1.32633	1.32633
CG1989-RA	1	1	24	9	0.950384	1	0.75662	0.912286	0.378316	0.687234	0.817238	0.788884	0.916579	0.645628	1	0.871996	Yippee	0.81043	25C	2.64329	1.54888	1.54888
CG1989-RB	1	1	24	9	0.950384	1	0.75662	0.912286	0.378316	0.687234	0.817238	0.788884	0.916579	0.645628	1	0.871996	Yippee	0.81043	25C	2.64329	1.54888	1.54888
CG1994-RA	1	1	24	1	1	0.580119	0.600441	0.420308	0.41281	0.187473	0.140581	0.146212	0.339073	0	0.417016	1	l(1)G0020	0.437003	25C	7.11336	Inf	7.11336
CG1998-RA	1	1	24	3	0.810969	0.819509	0.657368	1	0.728947	0.971063	0.952112	1	0.884222	0.761487	0.981685	0.952294	CG1998	0.876638	25C	1.52122	1.31322	1.31322
CG2003-RA	0.489949	1	24	19	0.163126	0.608353	0.396688	0.682023	1	0.963327	0.393296	0.637176	0.306474	0.478013	1	0.307434	CG2003	0.577993	25C	6.13022	3.26292	3.26292
CG2003-RB	0.489949	1	24	19	0.163126	0.608353	0.396688	0.682023	1	0.963327	0.393296	0.637176	0.306474	0.478013	1	0.307434	CG2003	0.577993	25C	6.13022	3.26292	3.26292
CG2004-RA	1	1	24	13	0.695461	0.774881	0.835167	1	0.84214	0.919907	1	0.952678	0.833309	0.777061	0.270934	0.649698	CG2004	0.795936	25C	1.43789	3.69093	1.43789
CG2006-RA	1	1	24	19	0.358878	0.401513	0.630294	0.607326	1	0.35322	1	0.66861	0.413477	0.967362	0.0908077	0.798438	CG2006	0.607494	25C	2.8311	11.0123	2.8311
CG2009-RA	1	1	24	21	1	0.592869	0.717065	0.627909	0.843084	0.573236	0.594928	0.641799	0.577027	1	0.836797	0.874685	bip2	0.73995	25C	1.74448	1.73302	1.73302
CG2010-RA	1	1	24	13	0.530052	1	0.985686	0.558687	0.625541	0.420864	0.57689	1	0.881239	0.940437	0.977873	0.944485	CG2010	0.786813	25C	2.37606	1.13477	1.13477
CG2010-RB	1	1	24	13	0.530052	1	0.985686	0.558687	0.625541	0.420864	0.57689	1	0.881239	0.940437	0.977873	0.944485	CG2010	0.786813	25C	2.37606	1.13477	1.13477
CG2013-RA	0.421631	1	24	3	0.96765	1	0.812724	0.710261	0.948586	0.806504	1	0.691403	0.756475	0.769492	0.712703	0.931511	UbcD6	0.842276	25C	1.40793	1.44633	1.40793
CG2016-RB	0.0363147	1	24	13	0.755305	0.938929	0.989799	1	0.841852	0.716848	0.686319	0.862422	1	0.713769	0.801053	0.725997	CG2016	0.836024	25C	1.45705	1.40101	1.40101
CG2017-RA	1	1	24	13	0.826433	0.795079	1	0.879916	0.640786	0.767935	0.813715	0.927418	0.951881	0.908146	1	0.97849	CG2017	0.87415	25C	1.56058	1.10114	1.10114
CG2017-RB	1	1	24	13	0.826433	0.795079	1	0.879916	0.640786	0.767935	0.813715	0.927418	0.951881	0.908146	1	0.97849	CG2017	0.87415	25C	1.56058	1.10114	1.10114
CG2017-RC	1	1	24	13	0.826433	0.795079	1	0.879916	0.640786	0.767935	0.813715	0.927418	0.951881	0.908146	1	0.97849	CG2017	0.87415	25C	1.56058	1.10114	1.10114
CG2017-RD	1	1	24	13	0.826433	0.795079	1	0.879916	0.640786	0.767935	0.813715	0.927418	0.951881	0.908146	1	0.97849	CG2017	0.87415	25C	1.56058	1.10114	1.10114
CG2017-RE	1	1	24	13	0.826433	0.795079	1	0.879916	0.640786	0.767935	0.813715	0.927418	0.951881	0.908146	1	0.97849	CG2017	0.87415	25C	1.56058	1.10114	1.10114
CG2019-RA	0.772187	1	24	1	1	0.656364	0.745748	0.62117	0.802502	0.978611	0.52636	0.562322	0.405705	0.594044	0.494601	1	disp	0.698952	25C	1.89984	2.46484	1.89984
CG2021-RA	1	1	24	1	0.827723	0.58931	0.594705	1	0.754829	0.730033	0.834997	0.859007	0.75305	0.518985	1	0.774735	CG2021	0.769781	25C	1.6969	1.92684	1.6969
CG2022-RA	1	1	24	7	1	0.712718	0.846622	0.849464	0.668752	0.299957	1	0.640335	0.842383	0.774852	0.891813	0.834189	CG2022	0.78009	25C	3.33381	1.56168	1.56168
CG2023-RA	1	1	24	13	0.837129	0.178397	0.872452	1	0.133293	0.504448	0.595298	0.824474	0.474703	0.932359	0.370681	1	CG2023	0.643603	25C	7.50226	2.69774	2.69774
CG2025-RA	1	1	24	21	0.69969	0.652346	0.789981	1	0.584899	0.73785	0.95232	0.557139	0.849871	0.895648	0.464099	1	CG2025	0.76532	25C	1.7097	2.15471	1.7097
CG2028-RA	1	1	24	1	1	0.403502	0.697644	0.53853	0.740012	0.58086	0.662286	0.689405	0.662404	1	0.830476	0.73503	CkIalpha	0.711679	25C	2.4783	1.50965	1.50965
CG2028-RB	1	1	24	15	1	0.505076	0.746769	0.50322	0.666996	0.511492	0.655505	0.689405	0.670582	1	0.830476	0.732733	CkIalpha	0.709354	25C	1.9872	1.49124	1.49124
CG2028-RC	1	1	24	17	1	0.505076	0.746769	0.50322	0.666996	0.511492	0.662286	0.689405	0.662404	1	0.830476	0.73503	CkIalpha	0.70943	25C	1.9872	1.50965	1.50965
CG2028-RD	1	1	24	15	1	0.403502	0.697644	0.53853	0.740012	0.58086	0.655505	0.689405	0.670582	1	0.830476	0.732733	CkIalpha	0.711604	25C	2.4783	1.49124	1.49124
CG2031-RA	1	1	24	1	0.655642	0.540498	0.671319	0.659539	1	0.611342	1	0.664483	0.723585	0.417996	0.51794	0.997376	Hpr1	0.704977	25C	1.85014	2.39237	1.85014
CG2033-RA	1	1	24	3	0.790538	1	0.893184	0.990077	0.912208	0.967657	0.948133	0.994997	0.861734	0.84359	0.915527	1	RpS15Aa	0.92647	25C	1.26496	1.18541	1.18541
CG2033-RC	1	1	24	3	0.790538	1	0.893184	0.990077	0.912208	0.967657	0.948133	0.994997	0.861734	0.84359	0.915527	1	RpS15Aa	0.92647	25C	1.26496	1.18541	1.18541
CG2033-RD	1	1	24	3	0.790538	1	0.893184	0.990077	0.912208	0.967657	0.948133	0.994997	0.861734	0.84359	0.915527	1	RpS15Aa	0.92647	25C	1.26496	1.18541	1.18541
CG2033-RE	1	1	24	3	0.790538	1	0.893184	0.990077	0.912208	0.967657	0.948133	0.994997	0.861734	0.84359	0.915527	1	RpS15Aa	0.92647	25C	1.26496	1.18541	1.18541
CG2034-RA	1	1	24	3	0.814009	1	0.873307	0.900882	0.853913	0.646327	0.928624	0.843294	0.491418	0.844684	0.933881	1	CG2034	0.844195	25C	1.5472	2.03493	1.5472
CG2038-RA	0.421631	1	24	13	1	0.82438	0.94925	0.903778	0.923933	0.754827	0.78089	0.819476	1	0.925686	0.728494	0.873461	CSN7	0.873681	25C	1.32481	1.37269	1.32481
CG2040-RA	0.00438993	0.514885	24	7	0.90823	1	0.88228	0.753426	0.715037	0.839182	0.939028	1	0.951253	0.654297	0.794133	0.937639	hig	0.864542	25C	1.39853	1.52836	1.39853
CG2040-RB	0.00438993	0.514885	24	7	0.90823	1	0.88228	0.753426	0.715037	0.839182	0.939028	1	0.951253	0.654297	0.794133	0.937639	hig	0.864542	25C	1.39853	1.52836	1.39853
CG2040-RC	0.00438993	0.514885	24	7	0.90823	1	0.88228	0.753426	0.715037	0.839182	0.939028	1	0.951253	0.654297	0.794133	0.937639	hig	0.864542	25C	1.39853	1.52836	1.39853
CG2040-RD	0.00438993	0.514885	24	7	0.90823	1	0.88228	0.753426	0.715037	0.839182	0.939028	1	0.951253	0.654297	0.794133	0.937639	hig	0.864542	25C	1.39853	1.52836	1.39853
CG2041-RA	1	1	24	15	1	0.662994	0.698013	0.680235	0.928822	0.749894	0.487334	0.564454	0.577027	1	0.600778	0.28513	lgs	0.686223	25C	2.05198	3.50717	2.05198
CG2045-RA	1	1	24	21	0.581896	1	0.755329	0.725637	0.942184	0.958592	0.908458	0.911723	0.809658	0.906493	1	0.678304	Ser7	0.84819	25C	1.71852	1.47426	1.47426
CG2046-RA	1	1	24	13	0.633527	1	0.573248	0.642387	0.525485	0.422598	0.61996	0.890432	0.897188	0.821847	0.875734	1	CG2046	0.741867	25C	2.36631	1.21677	1.21677
CG2048-RA	0.209359	1	24	11	0.751616	1	0.872719	0.691586	0.633966	0.257062	0.677085	0.736812	0.858888	1	0.924546	0.637083	dco	0.753447	25C	3.89011	1.56965	1.56965
CG2048-RB	0.209359	1	24	11	0.751616	1	0.872719	0.691586	0.633966	0.257062	0.677085	0.736812	0.858888	1	0.924546	0.637083	dco	0.753447	25C	3.89011	1.56965	1.56965
CG2048-RC	0.209359	1	24	11	0.751616	1	0.872719	0.691586	0.633966	0.257062	0.677085	0.736812	0.858888	1	0.924546	0.637083	dco	0.753447	25C	3.89011	1.56965	1.56965
CG2049-RB	1	1	24	13	0.700852	0.580826	0.504985	1	0.303785	0.459869	0.922743	0.660621	1	0.570629	0.937401	0.830644	Pkn	0.70603	25C	3.29181	1.75245	1.75245
CG2049-RC	1	1	24	13	0.700852	0.580826	0.504985	1	0.303785	0.459869	0.922743	0.660621	1	0.570629	0.937401	0.830644	Pkn	0.70603	25C	3.29181	1.75245	1.75245
CG2049-RD	1	1	24	13	0.700852	0.580826	0.504985	1	0.303785	0.459869	0.922743	0.660621	1	0.570629	0.937401	0.796391	Pkn	0.703175	25C	3.29181	1.75245	1.75245
CG2049-RE	1	1	24	13	0.700852	0.580826	0.504985	1	0.303785	0.459869	0.922743	0.660621	1	0.570629	0.937401	0.796391	Pkn	0.703175	25C	3.29181	1.75245	1.75245
CG2049-RF	1	1	24	13	0.700852	0.580826	0.504985	1	0.303785	0.459869	0.922743	0.660621	1	0.570629	0.937401	0.796391	Pkn	0.703175	25C	3.29181	1.75245	1.75245
CG2049-RG	1	1	24	13	0.700852	0.580826	0.504985	1	0.303785	0.459869	0.922743	0.660621	1	0.570629	0.937401	0.796391	Pkn	0.703175	25C	3.29181	1.75245	1.75245
CG2050-RA	1	1	24	21	0.552668	0.860807	0.961861	1	0.797171	0.877642	0.692489	0.432138	0.643486	0.625229	0.574556	1	mod	0.751504	25C	1.8094	2.31407	1.8094
CG2051-RA	1	1	24	3	0.83795	1	0.815086	0.533856	0.809438	0.70692	0.524445	1	0.379481	0.789178	0.888975	0.710584	CG2051	0.74966	25C	1.90678	2.63518	1.90678
CG2051-RB	1	1	24	3	0.83795	1	0.815086	0.533856	0.809438	0.70692	0.524445	1	0.379481	0.789178	0.888975	0.710584	CG2051	0.74966	25C	1.90678	2.63518	1.90678
CG2052-RA	1	1	24	21	0.574204	0.32121	0.581809	0.921706	1	0.635796	0.610466	1	0.33571	0.303144	0.279392	0.397025	Lin29	0.580039	25C	3.11322	3.5792	3.11322
CG2052-RB	1	1	24	21	0.574204	0.32121	0.581809	0.921706	1	0.635796	0.610466	1	0.33571	0.303144	0.279392	0.397025	Lin29	0.580039	25C	3.11322	3.5792	3.11322
CG2054-RA	0.0155956	0.853207	24	19	0.631359	0.768327	0.673391	0.873279	1	0.6728	0.558226	0.395856	0.697687	0.715918	1	0.812222	Cht2	0.733255	25C	1.79139	2.52617	1.79139
CG2056-RA	1	1	24	1	0.651944	0.309441	0.432379	0.920383	0.396353	1	0.975373	0.63812	0.591932	0.213057	1	0.255785	spirit	0.615397	25C	3.23163	4.69358	3.23163
CG2056-RB	1	1	24	1	0.651944	0.309441	0.432379	0.920383	0.396353	1	0.975373	0.63812	0.591932	0.213057	1	0.255785	spirit	0.615397	25C	3.23163	4.69358	3.23163
CG2059-RA	0.300911	1	24	17	0.468684	0.579297	0.521023	0.663846	1	0.519663	0.530295	0.654516	0.509999	1	0.682702	0.627559	CG2059	0.646465	25C	2.13364	1.96079	1.96079
CG2060-RA	0.248511	1	24	1	1	0.905697	0.504554	0.737457	0.983793	0.912498	1	0.772244	0.642182	0.914157	0.842241	0.751984	Cyp4e2	0.830567	25C	1.98195	1.55719	1.55719
CG2061-RA	1	1	24	13	0.799646	0.652346	0.668446	1	0.640603	0.695687	0.410731	1	0.819548	0.870905	0.300641	0.973892	CG2061	0.736037	25C	2.43469	3.32623	2.43469
CG2061-RB	1	1	24	13	0.799646	0.652346	0.668446	1	0.640603	0.695687	0.410731	1	0.819548	0.870905	0.300641	0.973892	CG2061	0.736037	25C	2.43469	3.32623	2.43469
CG2062-RA	1	1	24	13	0.341274	1	0.177837	0.538709	0.543399	0.390734	0.640989	1	0.751692	0.798249	0.899194	0.696291	Cyp4e1	0.648197	25C	5.62313	1.43618	1.43618
CG2063-RA	1	1	24	9	0.703176	0.659341	0.911986	0.767986	0.604607	1	1	0.656228	0.815469	0.644908	0.625564	0.612942	CG2063	0.750184	25C	1.65397	1.63147	1.63147
CG2064-RA	1	1	24	13	1	0.803242	0.249414	0.918891	0.428687	0.454262	0.590708	0.460779	0.534285	1	0.281615	0.375171	CG2064	0.591421	25C	4.0094	3.55095	3.55095
CG2065-RA	1	1	24	13	0.0788659	1	0.639284	0.989204	0.61532	0.399202	1	0.451605	0.418918	0.356396	0.468377	0.427871	CG2065	0.57042	25C	12.6798	2.80586	2.80586
CG2072-RA	0.353312	1	24	21	0.448597	0.613423	0.242421	0.893126	1	0.5887	0.760372	0.715839	0.749402	0.591826	1	0.86594	Mad1	0.705804	25C	4.12506	1.68969	1.68969
CG2076-RA	1	1	24	3	0.552003	0.884117	0.758312	0.770456	0.686495	1	1	0.917535	0.760025	0.86877	0.97406	0.833425	CG2076	0.833766	25C	1.81159	1.31575	1.31575
CG2078-RA	0.663955	1	24	9	0.446907	1	0.987984	0.363993	0.633966	0.788323	0.203489	1	0.530068	0.826757	0.284566	0.599673	Myd88	0.63881	25C	4.91428	3.51412	3.51412
CG2079-RA	1	1	24	13	1	0.688493	0.374121	0.643224	0.514424	0.648946	0.398728	0.449259	0.480856	1	0.450583	0.360165	Dok	0.584067	25C	2.67293	2.77651	2.67293
CG2082-RA	0.00851692	0.738571	24	11	0.738088	0.794316	1	0.768329	0.669882	0.729417	0.82484	0.824975	1	0.696127	0.739771	0.606104	CG2082	0.782654	25C	1.4928	1.64988	1.4928
CG2082-RB	0.0214013	0.940446	24	11	0.67036	1	0.885841	0.784101	0.56038	0.736375	0.82484	0.824975	1	0.696127	0.739771	0.606104	CG2082	0.777406	25C	1.7845	1.64988	1.64988
CG2082-RC	0.0214013	0.940446	24	11	0.67036	1	0.885841	0.784101	0.56038	0.736375	0.82484	0.824975	1	0.696127	0.739771	0.606104	CG2082	0.777406	25C	1.7845	1.64988	1.64988
CG2083-RB	0.421631	1	24	19	0.744115	0.138753	0.301588	1	0.622035	0.784697	0.884915	0.613577	0.830034	0.998706	1	0.699413	CG43444	0.718153	25C	7.20706	1.62979	1.62979
CG2086-RA	1	1	24	1	0.663143	0.552808	0.521731	0.512577	1	0.658174	1	0.380272	0.606002	0.902871	0.301936	0.482692	drpr	0.631851	25C	1.95093	3.31196	1.95093
CG2086-RB	1	1	24	1	0.751139	0.591376	0.642696	0.473564	1	0.721695	1	0.380272	0.606002	0.902871	0.301936	0.482692	drpr	0.65452	25C	2.11165	3.31196	2.11165
CG2087-RA	0.663955	1	24	3	0.846681	0.799915	0.960842	0.707987	0.880786	1	0.953312	0.81559	0.845564	0.694127	0.469143	1	PEK	0.831162	25C	1.41246	2.13155	1.41246
CG2091-RA	1	1	24	1	0.367868	0.579249	0.894577	0.463854	0.774484	1	1	0.433358	0.602988	0.300957	0.339015	0.530679	CG2091	0.607252	25C	2.71836	3.32273	2.71836
CG2093-RA	1	1	24	1	0.723544	0.658395	0.668612	0.527232	1	0.671444	0.823573	1	0.854535	0.526118	0.681548	0.986923	Vps13	0.76016	25C	1.8967	1.90071	1.8967
CG2095-RA	1	1	24	3	0.93645	0.973622	0.64407	1	0.632578	0.933657	0.810428	0.678653	0.827878	0.430419	1	0.581331	Sec8	0.787424	25C	1.58083	2.32332	1.58083
CG2096-RA	1	1	24	15	0.843146	0.733688	0.972603	0.606895	1	0.583634	0.565416	0.532696	0.403813	1	0.525888	0.470104	flw	0.68649	25C	1.76861	2.47639	1.76861
CG2096-RB	1	1	24	15	0.843146	0.733688	0.972603	0.600439	1	0.583634	0.565416	0.532696	0.403813	1	0.525888	0.470104	flw	0.685952	25C	1.76861	2.47639	1.76861
CG2097-RA	1	1	24	13	0.367868	0.274381	0.53012	0.58592	0.136674	1	0.304584	0.820762	0.921641	1	0.352018	0.196965	Sym	0.540911	25C	7.3167	5.07704	5.07704
CG2098-RA	0.0931041	1	24	19	0.410764	0.636938	0.63964	0.742478	1	0.674827	0.571	0.687062	0.606565	0.959781	0.803142	1	FeCH	0.727683	25C	2.43449	1.64863	1.64863
CG2098-RB	0.0931041	1	24	19	0.413182	0.669188	0.602862	0.78266	1	0.727022	0.571	0.687062	0.606565	0.959781	0.803142	1	FeCH	0.735205	25C	2.42024	1.64863	1.64863
CG2098-RC	0.0931041	1	24	19	0.413182	0.669188	0.602862	0.78266	1	0.727022	0.571	0.687062	0.606565	0.959781	0.803142	1	FeCH	0.735205	25C	2.42024	1.64863	1.64863
CG2099-RA	1	1	24	21	0.755281	0.990244	0.866043	1	0.956428	0.926893	0.914242	0.885688	0.874474	0.792677	0.84426	1	RpL35A	0.900519	25C	1.32401	1.26155	1.26155
CG2100-RA	1	1	24	13	0.499096	0.837585	0.75856	0.931562	0.695357	1	0.547045	0.853439	1	0.38993	0.732065	0.848484	CG2100	0.75776	25C	2.00362	2.56457	2.00362
CG2101-RA	1	1	24	3	0.938504	1	0.407543	0.660647	0.410946	0.678643	0.466349	0.663885	0.683322	1	0.726269	0.829326	mRpS35	0.705453	25C	2.45373	1.50628	1.50628
CG2103-RA	1	1	24	9	0.890563	0.823661	0.837389	1	0.714679	0.721254	1	0.780045	0.48239	0.752392	0.141256	0.621007	pgant6	0.730386	25C	1.39923	7.07932	1.39923
CG2103-RB	1	1	24	9	0.890563	0.823661	0.837389	1	0.714679	0.721254	1	0.780045	0.48239	0.752392	0.141256	0.621007	pgant6	0.730386	25C	1.39923	7.07932	1.39923
CG2107-RA	1	1	24	3	0.888227	1	0.638484	0.800784	0.85925	0.961411	0.666123	0.961823	0.799909	0.623816	1	0.943353	CG2107	0.845265	25C	1.56621	1.60304	1.56621
CG2108-RA	0.772187	1	24	1	0.595876	1	0.465764	0.394037	0.474396	0.861769	0.196813	0.153523	0.142411	0.444241	0.25021	1	Rab23	0.498253	25C	5.08097	7.02194	5.08097
CG2109-RA	0.209359	1	24	3	0.999416	0.875449	0.659402	0.971747	0.867833	1	1	0.597071	0.705719	0.599127	0.847539	0.87192	mRpL44	0.832935	25C	1.51653	1.67484	1.51653
CG2116-RA	0.576952	1	24	9	0.376952	0.690111	1	0.859647	0.267365	0.636016	0.673038	1	0.440619	0.759583	0.550054	0.683937	CG2116	0.661444	25C	3.7402	2.26953	2.26953
CG2118-RA	1	1	24	1	1	0.606018	0.895033	0.808816	0.789498	0.755752	1	0.585034	0.683386	0.564294	0.882853	0.564552	CG2118	0.76127	25C	1.65012	1.77212	1.65012
CG2118-RB	1	1	24	1	1	0.606018	0.895033	0.808816	0.789498	0.755752	1	0.585034	0.683386	0.564294	0.882853	0.564552	CG2118	0.76127	25C	1.65012	1.77212	1.65012
CG2121-RA	0.0155956	0.853207	24	13	0.603512	0.987404	0.962627	1	0.802859	0.164239	0.350304	0.699205	0.790244	1	0.707311	0.240808	CG2121	0.692376	25C	6.08869	4.15269	4.15269
CG2121-RB	0.0155956	0.853207	24	13	0.603512	0.987404	0.962627	1	0.802859	0.164239	0.350304	0.699205	0.790244	1	0.707311	0.240808	CG2121	0.692376	25C	6.08869	4.15269	4.15269
CG2124-RA	1	1	24	1	0.169739	0.198948	0.157246	0.709673	1	0.593246	1	0.570033	0.306132	0	0.0977929	0.547181	CG2124	0.445833	25C	6.35947	Inf	6.35947
CG2125-RA	1	1	24	13	1	0.932335	0.709271	0.709269	0.766278	0.68545	0.443031	0.691168	0.320571	1	0.402306	0.482363	ci	0.678504	25C	2.25718	3.11944	2.25718
CG2126-RA	1	1	24	1	1	0.731243	0.842384	0.503588	0.633784	0.380461	0.668603	0.598237	0.583395	0.665804	1	0.759363	CG2126	0.697238	25C	2.62839	1.7141	1.7141
CG2128-RA	1	1	24	1	0.897194	0.640093	0.600781	0.372783	1	0.493631	1	0.929415	0.969912	0.3842	0.973768	0.929709	Hdac3	0.765957	25C	2.68253	2.60281	2.60281
CG2129-RA	1	1	24	13	0	1	0.501592	0.554389	0.574749	0.435028	0.759482	0.740538	0.457958	1	0.482768	0.836096	CG2129	0.611883	25C	Inf	2.18361	2.18361
CG2135-RA	0.663955	1	24	1	0.0493897	0.589411	0.560491	0.442492	0.495442	1	0.656043	0.153523	0.427232	0.14808	0.500419	1	CG2135	0.501877	25C	20.2471	6.75309	6.75309
CG2139-RA	0.0931041	1	24	3	0.985948	0.851066	0.56573	0.840321	0.889017	1	1	0.645805	0.481268	0.461934	0.63861	0.638075	aralar1	0.749815	25C	1.76763	2.16481	1.76763
CG2139-RB	0.0931041	1	24	3	0.985948	0.851066	0.56573	0.840321	0.889017	1	1	0.645805	0.481268	0.461934	0.63861	0.638075	aralar1	0.749815	25C	1.76763	2.16481	1.76763
CG2139-RC	0.0931041	1	24	3	0.985948	0.851066	0.56573	0.840321	0.889017	1	1	0.645805	0.481268	0.461934	0.63861	0.638075	aralar1	0.749815	25C	1.76763	2.16481	1.76763
CG2139-RD	0.0931041	1	24	5	0.928191	1	0.919585	0.431192	0.574749	0.348022	1	0.645805	0.481268	0.461934	0.63861	0.638075	aralar1	0.672286	25C	2.87338	2.16481	2.16481
CG2140-RA	1	1	24	3	0.743142	1	0.815086	0.854551	0.935035	0.875773	0.978299	1	0.86177	0.873007	0.831242	0.990121	Cyt-b5	0.896502	25C	1.34564	1.20302	1.20302
CG2140-RB	1	1	24	3	0.743142	1	0.815086	0.854551	0.935035	0.875773	0.978299	1	0.86177	0.873007	0.831242	0.990121	Cyt-b5	0.896502	25C	1.34564	1.20302	1.20302
CG2144-RA	1	1	24	3	0.756458	0.734795	0.655962	0.640949	1	0.608488	0.470639	0.692521	0.82041	0.386297	0.380754	1	CG2144	0.678939	25C	2.12477	2.62637	2.12477
CG2145-RA	1	1	24	1	0.787947	0.930852	0.888484	0.861273	0.995906	1	1	0.775459	0.878426	0.812106	0.858749	0.86027	CG2145	0.887456	25C	1.26912	1.28956	1.26912
CG2146-RA	0.0729854	1	24	15	0.744115	0.641732	0.753971	1	0.933053	0.510053	0.270141	0.514162	0.500403	1	0.741814	0.483148	didum	0.674383	25C	3.70177	2.06976	2.06976
CG2146-RC	0.0454225	1	24	15	0.744115	0.641732	0.753971	1	0.933053	0.510053	0.276894	0.518376	0.512913	1	0.732198	0.483971	didum	0.675606	25C	3.61148	2.06624	2.06624
CG2147-RA	1	1	24	21	1	0.586039	0.434248	0.810593	0.636906	0.662852	0.238787	0.558793	0.57933	0.507279	1	0.485307	CG2147	0.625011	25C	4.18784	2.06055	2.06055
CG2151-RA	1	1	24	3	0.898153	0.936697	0.920631	0.969973	0.971968	1	0.753655	0.881827	0.752297	0.714783	0.67242	1	Trxr-1	0.8727	25C	1.32687	1.48716	1.32687
CG2151-RB	1	1	24	3	0.898153	0.936697	0.920631	0.969973	0.971968	1	0.753655	0.881827	0.752297	0.714783	0.67242	1	Trxr-1	0.8727	25C	1.32687	1.48716	1.32687
CG2151-RC	1	1	24	3	0.898153	0.936697	0.920631	0.969973	0.971968	1	0.753655	0.881827	0.752297	0.714783	0.67242	1	Trxr-1	0.8727	25C	1.32687	1.48716	1.32687
CG2152-RA	1	1	24	9	1	0.840043	0.855629	0.895919	0.771203	0.809544	1	0.791894	0.776709	0.971443	0.77244	0.782084	Pcmt	0.855576	25C	1.29667	1.2946	1.2946
CG2155-RA	0.421631	1	24	1	0.451383	0.619311	0.42913	0.705625	1	0.695784	0.907474	0.787529	0.676787	0.534347	0.802559	1	v	0.717494	25C	2.3303	1.87144	1.87144
CG2157-RA	1	1	24	9	0.812558	1	0.757454	0.885716	0.815099	0.582673	1	0.370841	0.628689	0.407032	0.541869	0.266543	CG2157	0.672373	25C	1.71623	3.75174	1.71623
CG2158-RA	1	1	24	3	0.321773	1	0.391242	0.416408	0.896609	0.3167	0.715683	0.86531	0.58259	0.767326	0.591405	1	Nup50	0.65542	25C	3.15756	1.71647	1.71647
CG2160-RA	1	1	24	15	0.675576	0.876331	1	0.771927	0.818465	0.842515	0.505613	0.723067	1	0.570629	0.899905	0.787827	Socs44A	0.789321	25C	1.9778	1.75245	1.75245
CG2161-RA	1	1	24	13	0.710987	0.7869	0.70646	1	0.894708	0.909389	0.87796	1	0.888266	0.736566	0.82971	0.607944	Rga	0.829074	25C	1.41551	1.64489	1.41551
CG2161-RB	1	1	24	13	0.710987	0.7869	0.70646	1	0.894708	0.909389	0.87796	1	0.888266	0.736566	0.82971	0.607944	Rga	0.829074	25C	1.41551	1.64489	1.41551
CG2162-RA	1	1	24	13	0.625669	1	0.869426	0.960941	0.199246	0.527834	0.552803	0.143737	1	0.207962	0.702783	0.468129	CG2162	0.604878	25C	5.01891	6.95715	5.01891
CG2162-RB	1	1	24	13	0.625669	1	0.869426	0.960941	0.199246	0.527834	0.552803	0.143737	1	0.207962	0.702783	0.468129	CG2162	0.604878	25C	5.01891	6.95715	5.01891
CG2163-RA	0.421631	1	24	7	1	0.909595	0.830366	0.786661	0.407775	0.987665	0.906234	0.54785	1	0.460245	0.662459	0.460455	Pabp2	0.746609	25C	2.45233	2.17276	2.17276
CG2168-RA	1	1	24	3	0.87688	0.982242	0.958047	0.976037	0.940996	1	0.945721	0.946001	0.895289	0.840739	0.884385	1	RpS3A	0.937195	25C	1.14041	1.18943	1.14041
CG2168-RB	1	1	24	3	0.87688	0.982242	0.958047	0.976037	0.940996	1	0.945721	0.946001	0.895289	0.840739	0.884385	1	RpS3A	0.937195	25C	1.14041	1.18943	1.14041
CG2168-RD	1	1	24	3	0.87688	0.982242	0.958047	0.976037	0.940996	1	0.945721	0.946001	0.895289	0.840739	0.884385	1	RpS3A	0.937195	25C	1.14041	1.18943	1.14041
CG2171-RA	0.0155956	0.853207	24	11	0.828735	1	0.988282	0.928039	0.873133	0.736735	0.924352	1	0.909708	0.961702	0.823039	0.825383	Tpi	0.899926	25C	1.35734	1.21501	1.21501
CG2171-RB	0.0155956	0.853207	24	11	0.828735	1	0.988282	0.928039	0.873133	0.736735	0.924352	1	0.909708	0.961702	0.823039	0.825383	Tpi	0.899926	25C	1.35734	1.21501	1.21501
CG2171-RC	0.0155956	0.853207	24	11	0.828735	1	0.988282	0.928039	0.873133	0.736735	0.924352	1	0.909708	0.961702	0.823039	0.825383	Tpi	0.899926	25C	1.35734	1.21501	1.21501
CG2173-RA	1	1	24	15	0.448597	0.855074	0.565648	0.476334	1	0.4205	0.786592	0.907026	0.965107	0.463168	1	0.79933	Rs1	0.723948	25C	2.37812	2.15904	2.15904
CG2174-RC	1	1	24	3	0.80826	0.539397	1	0.330308	0.616389	0.933089	0.275538	0.829023	0.740536	0.710786	0.100084	1	Myo10A	0.656951	25C	3.62926	9.99162	3.62926
CG2174-RD	1	1	24	3	0.80826	0.539397	1	0.330308	0.616389	0.933089	0.275538	0.829023	0.740536	0.710786	0.100084	1	Myo10A	0.656951	25C	3.62926	9.99162	3.62926
CG2177-RA	1	1	24	3	0.321773	1	0.434713	0.448439	0.358643	0.610779	1	0.995802	0.631212	0.480251	0.89262	0.75674	Zip102B	0.660914	25C	3.10778	2.08225	2.08225
CG2177-RB	1	1	24	3	0.321773	1	0.434713	0.448439	0.358643	0.610779	1	0.995802	0.631212	0.480251	0.89262	0.75674	Zip102B	0.660914	25C	3.10778	2.08225	2.08225
CG2177-RC	1	1	24	3	0.321773	1	0.434713	0.448439	0.358643	0.610779	1	0.995802	0.631212	0.480251	0.89262	0.75674	Zip102B	0.660914	25C	3.10778	2.08225	2.08225
CG2179-RA	0.772187	1	24	19	0.468101	0.756474	0.758882	0.815463	1	0.723991	0.586821	1	0.685916	0.978136	0.929668	0.990815	Xe7	0.807856	25C	2.13629	1.4579	1.4579
CG2179-RB	0.772187	1	24	19	0.468101	0.756474	0.758882	0.815463	1	0.723991	0.586821	1	0.685916	0.978136	0.929668	0.990815	Xe7	0.807856	25C	2.13629	1.4579	1.4579
CG2182-RA	1	1	24	1	0.8171	0.633348	1	0.822964	0.625009	0.770428	0.782205	0.866026	0.766827	0.484109	0.914228	1	CG2182	0.790187	25C	1.59998	2.06565	1.59998
CG2183-RA	0.772187	1	24	3	0.899234	0.884117	0.92771	0.561507	0.546694	1	1	0.231124	0.321593	0.250797	0.612111	0.451642	Gasz	0.640544	25C	1.82918	4.32667	1.82918
CG2184-RA	1	1	24	9	0.808864	1	0.693834	0.641951	0.577362	0.684719	0.836956	0.868795	1	0.912145	0.915365	0.814928	Mlc2	0.81291	25C	1.73202	1.2271	1.2271
CG2184-RB	1	1	24	9	0.808864	1	0.693834	0.641951	0.577362	0.684719	0.836956	0.868795	1	0.912145	0.915365	0.814928	Mlc2	0.81291	25C	1.73202	1.2271	1.2271
CG2185-RA	0.576952	1	24	13	0.796899	0.70297	1	0.77803	0.939455	0.730467	0.812834	0.811123	0.914024	1	0.940267	0.751583	elm	0.848138	25C	1.42254	1.33052	1.33052
CG2186-RA	1	1	24	15	0.454507	0.678004	1	0.349029	0.651326	0.492988	0.321787	0.753026	0.413939	0.24211	1	0.108999	CG2186	0.53881	25C	3.10764	9.17435	3.10764
CG2189-RA	1	1	24	1	0.518592	0.497316	0.840737	0.619489	0.90831	1	1	0.101745	0.314602	0.0981381	0.829114	0.176729	Dfd	0.575398	25C	2.01079	10.1897	2.01079
CG2194-RC	1	1	24	9	0.742051	0.698759	1	0.626037	0.816742	0.696444	0.957705	0.938956	0.921856	0.882533	0.910361	1	su(r)	0.849287	25C	1.59735	1.1331	1.1331
CG2199-RA	1	1	24	21	0.897194	0.602269	0.145452	0.482288	1	0.416295	0.443031	0.888645	0.320571	1	0.965536	0.192945	CG2199	0.612852	25C	6.8751	5.18282	5.18282
CG2199-RB	1	1	24	21	0.897194	0.602269	0.145452	0.482288	1	0.416295	0.443031	0.888645	0.320571	1	0.965536	0.192945	CG2199	0.612852	25C	6.8751	5.18282	5.18282
CG2200-RA	1	1	24	3	0.831827	0.94616	0.741703	0.670725	0.394036	1	0.594435	0.69358	0.838561	0.451007	0.704905	1	CG2200	0.738912	25C	2.53784	2.21726	2.21726
CG2201-RA	1	1	24	15	0.455499	0.483875	0.872714	0.626562	1	0.803479	0.649423	1	0.92762	0.590152	0.975729	0.694222	CG2201	0.756606	25C	2.1954	1.69448	1.69448
CG2201-RB	1	1	24	15	0.455499	0.483875	0.872714	0.626562	1	0.803479	0.649423	1	0.92762	0.590152	0.975729	0.694222	CG2201	0.756606	25C	2.1954	1.69448	1.69448
CG2201-RC	1	1	24	15	0.455499	0.483875	0.872714	0.626562	1	0.803479	0.649423	1	0.92762	0.590152	0.975729	0.694222	CG2201	0.756606	25C	2.1954	1.69448	1.69448
CG2201-RD	1	1	24	15	0.455499	0.483875	0.872714	0.626562	1	0.803479	0.640989	1	0.939825	0.590152	0.965006	0.702793	CG2201	0.756741	25C	2.1954	1.69448	1.69448
CG2201-RE	1	1	24	15	0.455499	0.483875	0.872714	0.626562	1	0.803479	0.649423	1	0.92762	0.590152	0.975729	0.694222	CG2201	0.756606	25C	2.1954	1.69448	1.69448
CG2202-RA	1	1	24	13	1	0.699251	0.253311	0.634609	0.487631	0.263634	0.627628	0.691168	0.587713	1	0.657101	0.450206	CG2202	0.612688	25C	3.94771	2.22121	2.22121
CG2204-RA	0.141715	1	24	21	0.747662	0.545265	0.686858	0.853431	1	0.848008	0.72306	0.681388	0.677433	1	0.59511	0.857939	Galphao	0.768013	25C	1.83397	1.68036	1.68036
CG2204-RB	1	1	24	3	0.899109	0.826573	1	0.462086	0.792385	0.829075	0.72306	0.681388	0.680457	1	0.59511	0.857939	Galphao	0.778932	25C	2.1641	1.68036	1.68036
CG2204-RC	1	1	24	3	0.899109	0.826573	1	0.462086	0.792385	0.829075	0.72306	0.681388	0.680457	1	0.59511	0.857939	Galphao	0.778932	25C	2.1641	1.68036	1.68036
CG2204-RD	1	1	24	3	0.899109	0.826573	1	0.462086	0.792385	0.829075	0.72306	0.681388	0.680457	1	0.59511	0.857939	Galphao	0.778932	25C	2.1641	1.68036	1.68036
CG2204-RE	1	1	24	3	0.899109	0.826573	1	0.462086	0.792385	0.829075	0.72306	0.681388	0.680457	1	0.59511	0.857939	Galphao	0.778932	25C	2.1641	1.68036	1.68036
CG2204-RF	1	1	24	3	0.899109	0.826573	1	0.462086	0.792385	0.829075	0.72306	0.681388	0.680457	1	0.59511	0.857939	Galphao	0.778932	25C	2.1641	1.68036	1.68036
CG2204-RG	1	1	24	3	0.899109	0.826573	1	0.462086	0.792385	0.829075	0.72306	0.681388	0.680457	1	0.59511	0.857939	Galphao	0.778932	25C	2.1641	1.68036	1.68036
CG2204-RH	1	1	24	3	0.899109	0.826573	1	0.462086	0.792385	0.829075	0.72306	0.681388	0.680457	1	0.59511	0.857939	Galphao	0.778932	25C	2.1641	1.68036	1.68036
CG2204-RI	0.141715	1	24	21	0.747662	0.545265	0.686858	0.853431	1	0.848008	0.72306	0.681388	0.677433	1	0.59511	0.857939	Galphao	0.768013	25C	1.83397	1.68036	1.68036
CG2206-RA	1	1	24	13	0.748071	0.988669	1	0.995518	0.819161	0.852532	1	0.791516	0.824674	0.946023	0.850655	0.762146	l(1)G0193	0.88158	25C	1.33677	1.31209	1.31209
CG2206-RB	1	1	24	13	0.748071	0.988669	1	0.995518	0.819161	0.852532	1	0.791516	0.824674	0.946023	0.850655	0.762146	l(1)G0193	0.88158	25C	1.33677	1.31209	1.31209
CG2207-RA	0.141715	1	24	17	0.760911	0.779308	0.874555	0.854687	1	0.699414	0.787611	0.547175	0.854855	1	0.876134	0.662803	Df31	0.808121	25C	1.42977	1.82757	1.42977
CG2207-RB	0.141715	1	24	17	0.760911	0.779308	0.874555	0.854687	1	0.699414	0.787611	0.547175	0.854855	1	0.876134	0.662803	Df31	0.808121	25C	1.42977	1.82757	1.42977
CG2207-RF	0.209359	1	24	17	0.527761	0.747916	0.898382	0.630442	1	0.578806	0.787611	0.547175	0.854855	1	0.876134	0.662803	Df31	0.759324	25C	1.8948	1.82757	1.82757
CG2210-RA	1	1	24	3	0.740998	1	0.840809	0.972714	0.977809	0.886914	0.964359	1	0.82897	0.736636	0.803249	0.900963	awd	0.887785	25C	1.34953	1.35752	1.34953
CG2211-RA	0.880418	1	24	15	0.398633	0.951448	0.484695	1	0.39988	0.538078	0.744292	0.414701	0.884775	1	0.518171	0.81037	CG2211	0.678754	25C	2.50857	2.41138	2.41138
CG2212-RA	1	1	24	1	1	0.667355	0.469292	0.653864	0.774344	0.710425	0.525867	0.837636	0.671488	0.817916	1	0.718499	sws	0.737224	25C	2.13087	1.48923	1.48923
CG2212-RB	1	1	24	1	1	0.667355	0.469292	0.653864	0.774344	0.710425	0.525867	0.837636	0.671488	0.817916	1	0.718499	sws	0.737224	25C	2.13087	1.48923	1.48923
CG2213-RA	0.880418	1	24	1	0.987794	0.810441	0.480421	0.353994	0.880786	1	0.246016	0.287855	0.467285	0.555302	0.195476	1	msd5	0.605448	25C	4.06478	5.11571	4.06478
CG2216-RA	0.663955	1	24	9	0.860921	1	0.870585	0.808472	0.810534	0.733538	0.934357	1	0.884057	0.953546	0.895108	0.944995	Fer1HCH	0.891343	25C	1.36326	1.13115	1.13115
CG2216-RB	0.489949	1	24	9	0.859856	1	0.870234	0.812698	0.809108	0.739223	0.934357	1	0.884057	0.953546	0.895108	0.944995	Fer1HCH	0.891932	25C	1.35277	1.13115	1.13115
CG2216-RC	0.489949	1	24	9	0.859856	1	0.870234	0.812698	0.809108	0.739223	0.934357	1	0.884057	0.953546	0.895108	0.944995	Fer1HCH	0.891932	25C	1.35277	1.13115	1.13115
CG2216-RD	0.489949	1	24	9	0.859856	1	0.870234	0.812698	0.809108	0.739223	0.934357	1	0.884057	0.953546	0.895108	0.944995	Fer1HCH	0.891932	25C	1.35277	1.13115	1.13115
CG2216-RE	0.489949	1	24	9	0.859856	1	0.870234	0.812698	0.809108	0.739223	0.934357	1	0.884057	0.953546	0.895108	0.944995	Fer1HCH	0.891932	25C	1.35277	1.13115	1.13115
CG2217-RA	0.489949	1	24	13	0.401822	0.699314	0.651431	1	0.223933	0.338989	0.69344	0.646092	0.655079	1	0.342835	0.508928	CG2217	0.596822	25C	4.46563	2.91685	2.91685
CG2218-RA	1	1	24	1	0.517342	0.68269	1	0.380304	0.620977	0.839317	0.55274	0.489203	0.761452	0.359894	1	0.745321	CG2218	0.662437	25C	2.62947	2.7786	2.62947
CG2219-RA	1	1	24	3	0.963643	1	0.628296	0.88837	0.793872	0.918996	0.861251	0.617132	1	0.474697	0.814821	0.895552	Arl4	0.821386	25C	1.59161	2.10661	1.59161
CG2221-RA	1	1	24	3	1	0.505265	0.758299	0.317907	0.359544	0.802809	0.487976	0.480813	0.348446	1	0.734647	0.378434	l(1)G0289	0.597845	25C	3.14558	2.86988	2.86988
CG2222-RA	1	1	24	15	0.917585	0.942947	0.644618	0.803813	1	0.911721	0.196648	0.153394	0.426874	0.443869	1	0	Psf3	0.620122	25C	5.08523	Inf	5.08523
CG2224-RA	0.576952	1	24	1	0.982641	0.828519	0.380947	0.995197	1	0.973157	0.692489	0.881335	0.55382	0.164534	0.417016	1	CG2224	0.739138	25C	2.62504	6.07778	2.62504
CG2225-RA	1	1	24	9	0.640853	0.669188	0.675314	0.421045	1	0.648772	0.284884	1	0.377919	0.214345	0.24145	0.337747	CG2225	0.542626	25C	3.5102	4.66539	3.5102
CG2225-RB	1	1	24	9	0.640853	0.669188	0.675314	0.421045	1	0.648772	0.284884	1	0.377919	0.214345	0.24145	0.337747	CG2225	0.542626	25C	3.5102	4.66539	3.5102
CG2225-RC	1	1	24	9	0.576768	0.669188	0.675314	0.382768	1	0.702836	0.284884	1	0.377919	0.214345	0.24145	0.337747	CG2225	0.538602	25C	3.5102	4.66539	3.5102
CG2225-RE	1	1	24	9	0.640853	0.669188	0.675314	0.421045	1	0.648772	0.284884	1	0.377919	0.214345	0.24145	0.337747	CG2225	0.542626	25C	3.5102	4.66539	3.5102
CG2225-RF	1	1	24	9	0.640853	0.669188	0.675314	0.421045	1	0.648772	0.284884	1	0.377919	0.214345	0.24145	0.337747	CG2225	0.542626	25C	3.5102	4.66539	3.5102
CG2227-RA	0.421631	1	24	7	0.79268	0.931056	0.909769	1	0.920667	0.78435	0.926911	1	0.778876	0.733958	0.551182	0.786201	Gip	0.842971	25C	1.27494	1.81428	1.27494
CG2233-RA	1	1	24	1	0.61596	0.695868	0.651583	0.615257	1	0.728385	1	0.894311	0.888771	0.695861	0.745834	0.926568	CG2233	0.7882	25C	1.62534	1.43707	1.43707
CG2238-RA	1	1	24	3	0.83399	0.955247	0.950849	0.95575	0.971585	1	0.94889	1	0.910319	0.801274	0.863853	0.955168	EF2	0.92891	25C	1.19906	1.24801	1.19906
CG2238-RB	1	1	24	3	0.83399	0.955247	0.950849	0.95575	0.971585	1	0.94889	1	0.910319	0.801274	0.863853	0.955168	EF2	0.92891	25C	1.19906	1.24801	1.19906
CG2239-RA	1	1	24	15	1	0.77118	0.929801	0.806732	0.698508	0.83027	0.790815	0.852714	0.816286	1	0.957601	0.768102	jdp	0.851834	25C	1.43162	1.30191	1.30191
CG2239-RB	1	1	24	15	1	0.77118	0.929801	0.806732	0.698508	0.83027	0.790815	0.852714	0.816286	1	0.957601	0.768102	jdp	0.851834	25C	1.43162	1.30191	1.30191
CG2245-RA	1	1	24	13	0.39297	1	0.78698	0.635105	0.309175	0.78005	0.629273	0.893095	0.708295	0.591826	1	0.79933	nero	0.710508	25C	3.23441	1.68969	1.68969
CG2246-RA	1	1	24	3	0.951622	0.784498	0.81198	0.952292	0.846671	1	0.947107	1	0.695103	0.946735	0.791243	0.934947	CG2246	0.888516	25C	1.2747	1.43864	1.2747
CG2246-RB	1	1	24	3	0.951622	0.784498	0.81198	0.952292	0.846671	1	0.947107	1	0.695103	0.946735	0.791243	0.934947	CG2246	0.888516	25C	1.2747	1.43864	1.2747
CG2246-RC	1	1	24	3	0.951622	0.784498	0.81198	0.952292	0.846671	1	0.947107	1	0.695103	0.946735	0.791243	0.934947	CG2246	0.888516	25C	1.2747	1.43864	1.2747
CG2246-RD	1	1	24	3	0.951622	0.784498	0.81198	0.952292	0.846671	1	0.947107	1	0.695103	0.946735	0.791243	0.934947	CG2246	0.888516	25C	1.2747	1.43864	1.2747
CG2246-RE	1	1	24	3	0.951622	0.784498	0.81198	0.952292	0.846671	1	0.947107	1	0.695103	0.946735	0.791243	0.934947	CG2246	0.888516	25C	1.2747	1.43864	1.2747
CG2246-RF	1	1	24	3	0.951622	0.784498	0.81198	0.952292	0.846671	1	0.947107	1	0.695103	0.946735	0.791243	0.934947	CG2246	0.888516	25C	1.2747	1.43864	1.2747
CG2247-RA	1	1	24	15	0.61683	0.230037	1	0.36842	0.773449	0.650471	0.142966	0.148693	1	0.430267	0.484678	0.33899	CG2247	0.5154	25C	6.99466	6.72524	6.72524
CG2248-RA	1	1	24	1	0.931702	0.978044	0.545446	0.803813	1	0.7569	1	0.554563	0.876216	0.916978	0.784635	0.778024	Rac1	0.827194	25C	1.83336	1.80322	1.80322
CG2249-RB	1	1	24	3	0.822149	1	0.830224	0.904886	0.914221	0.860827	0.918307	1	0.930923	0.905017	0.967878	0.956372	CoVIIc	0.917567	25C	1.21633	1.10495	1.10495
CG2252-RB	0.772187	1	24	17	0.755335	1	0.551044	0.699276	0.88398	0.637224	0.491362	0.289034	0.681941	1	0.686115	0.392907	fs(1)h	0.672352	25C	2.03516	3.4598	2.03516
CG2253-RA	1	1	24	13	0.398753	0.743543	0.929279	0.535875	1	0.4205	0.432876	1	0.409598	0.300639	0.613816	0.321455	Upf2	0.592195	25C	2.50782	3.32625	2.50782
CG2254-RA	1	1	24	1	0.650668	0.729476	0.8583	0.690362	1	0.998972	1	0.876177	0.996203	0.866311	0.760994	0.958944	CG2254	0.865534	25C	1.53688	1.31407	1.31407
CG2257-RA	1	1	24	15	0.595876	1	0.872109	0.860102	0.867091	0.865759	0.966384	0.61942	0.753467	0.913102	1	0.6014	Ubc-E2H	0.826226	25C	1.6782	1.66279	1.66279
CG2257-RB	1	1	24	15	0.595876	1	0.872109	0.860102	0.867091	0.865759	0.966384	0.61942	0.753467	0.913102	1	0.6014	Ubc-E2H	0.826226	25C	1.6782	1.66279	1.66279
CG2257-RC	1	1	24	15	0.595876	1	0.872109	0.860102	0.867091	0.865759	0.966384	0.61942	0.753467	0.913102	1	0.6014	Ubc-E2H	0.826226	25C	1.6782	1.66279	1.66279
CG2258-RA	1	1	24	3	1	0.887938	0.733396	0.583058	0.583831	0.582507	0.548264	0.712784	0.315338	0.539436	0.786373	1	CG2258	0.68941	25C	1.82394	3.1712	1.82394
CG2258-RB	1	1	24	3	1	0.887938	0.733396	0.583058	0.583831	0.582507	0.548264	0.712784	0.315338	0.539436	0.786373	1	CG2258	0.68941	25C	1.82394	3.1712	1.82394
CG2258-RC	1	1	24	3	1	0.887938	0.733396	0.583058	0.583831	0.582507	0.548264	0.712784	0.315338	0.539436	0.786373	1	CG2258	0.68941	25C	1.82394	3.1712	1.82394
CG2259-RA	1	1	24	1	0.537239	0.534279	1	0.202037	0.798399	0.621095	0.923319	0.682324	0.43954	0.767825	0.494241	1	Gclc	0.666691	25C	4.94959	2.27511	2.27511
CG2259-RB	1	1	24	1	0.537239	0.534279	1	0.202037	0.798399	0.621095	0.923319	0.682324	0.43954	0.767825	0.494241	1	Gclc	0.666691	25C	4.94959	2.27511	2.27511
CG2260-RA	1	1	24	9	0.482659	1	0.652069	0.736722	0.358643	0.6334	0.771293	0.39418	0.94299	0.0600326	0.540994	1	CG2260	0.631082	25C	2.78828	16.6576	2.78828
CG2262-RA	0.300911	1	24	21	0.83672	0.797439	0.960842	0.805162	0.725353	1	0.823348	0.705326	0.739384	0.979001	1	0.993559	Smox	0.863845	25C	1.37864	1.41778	1.37864
CG2263-RA	0.421631	1	24	1	0.804432	1	0.521655	0.512502	0.697362	0.93502	0.608753	0.682937	0.455333	0.679313	1	0.681168	CG2263	0.714873	25C	1.95121	2.1962	1.95121
CG2264-RB	1	1	24	1	0.672906	0.529782	1	0.424241	0.833346	0.78845	1	0.717283	0.415853	0.882115	0.847539	0.957792	magu	0.755776	25C	2.35715	2.40469	2.35715
CG2264-RD	1	1	24	1	0.672906	0.529782	1	0.424241	0.833346	0.78845	1	0.717283	0.415853	0.882115	0.847539	0.957792	magu	0.755776	25C	2.35715	2.40469	2.35715
CG2269-RA	1	1	24	15	0.807603	0.757815	0.881652	0.855808	0.820292	1	0.752801	0.797565	1	0.634032	0.757063	0.747865	CG2269	0.817708	25C	1.32837	1.57721	1.32837
CG2269-RB	1	1	24	15	0.807603	0.757815	0.881652	0.855808	0.820292	1	0.752801	0.797565	1	0.634032	0.757063	0.747865	CG2269	0.817708	25C	1.32837	1.57721	1.32837
CG2269-RC	1	1	24	15	0.807603	0.757815	0.881652	0.855808	0.820292	1	0.752801	0.797565	1	0.634032	0.757063	0.747865	CG2269	0.817708	25C	1.32837	1.57721	1.32837
CG2272-RA	1	1	24	15	0.749226	1	0.735176	0.635917	0.835077	0.665336	0.74182	0.216995	0.559135	1	0.563229	0.335037	slpr	0.669746	25C	1.57253	4.60841	1.57253
CG2275-RB	0.141715	1	24	15	0.63942	1	0.802547	0.788465	0.965579	0.348022	0.484243	0.594726	0.708238	1	0.694213	0.659604	Jra	0.723755	25C	2.87338	1.68145	1.68145
CG2277-RA	0.0592039	1	24	3	0.937256	0.822434	0.849117	0.675057	0.522326	1	1	0.808935	0.835249	0.431929	0.667044	0.865647	CG2277	0.784583	25C	1.91451	2.3152	1.91451
CG2286-RA	1	1	24	9	0.733128	1	0.919898	0.788788	0.881497	0.853599	1	0.919376	0.939975	0.989615	0.984016	0.980442	ND75	0.915861	25C	1.36402	1.08769	1.08769
CG2286-RB	1	1	24	9	0.706181	1	0.895973	0.765635	0.83558	0.828877	1	0.919376	0.939975	0.989615	0.984016	0.980442	ND75	0.903806	25C	1.41607	1.08769	1.08769
CG2292-RA	1	1	24	15	0.732486	0.546338	1	0.483551	0.859388	0.878136	0.221516	0.172792	0.480856	1	0	0.112551	CG2292	0.540634	25C	4.51435	Inf	4.51435
CG2297-RA	0.772187	1	24	15	0.978445	0.840261	1	0.974149	0.849834	0.895823	0.737354	0.834709	0.849634	1	0.75474	0.811365	Obp44a	0.877193	25C	1.3562	1.32496	1.32496
CG2302-RB	0.880418	1	24	23	0.483105	0.360332	0.503489	0.288548	1	0.989792	0.616935	0.541391	0.535686	0.452572	1	0.517213	nAChRalpha3	0.607422	25C	3.46562	2.20959	2.20959
CG2304-RA	0.772187	1	24	5	1	0.447521	0.6809	0.310585	0.356668	0.371197	0.615738	0.64431	0.353171	1	0.362758	0.495989	Trc8	0.553236	25C	3.21973	2.83149	2.83149
CG2304-RB	0.772187	1	24	9	1	0.804752	0.789264	0.502972	0.439968	0.643823	0.615738	0.64431	0.353171	1	0.362758	0.495989	Trc8	0.637729	25C	2.27289	2.83149	2.27289
CG2304-RD	0.772187	1	24	9	1	0.804752	0.789264	0.502972	0.439968	0.643823	0.615738	0.64431	0.353171	1	0.362758	0.495989	Trc8	0.637729	25C	2.27289	2.83149	2.27289
CG2310-RA	1	1	24	15	0.937582	0.920148	1	0.559998	0.715011	0.666082	0.33472	0.496083	0.472287	0.717746	1	0.544224	CG2310	0.69699	25C	2.98757	2.11736	2.11736
CG2310-RB	1	1	24	15	0.937582	0.920148	1	0.559998	0.715011	0.666082	0.33472	0.496083	0.472287	0.717746	1	0.544224	CG2310	0.69699	25C	2.98757	2.11736	2.11736
CG2316-RA	1	1	24	3	0.605287	0.884117	0.511086	0.768241	0.562204	1	0.771202	0.473578	0.664887	1	0.438067	0.683646	CG2316	0.69686	25C	1.95662	2.28276	1.95662
CG2316-RB	1	1	24	3	0.605287	0.884117	0.511086	0.768241	0.562204	1	0.771202	0.473578	0.664887	1	0.438067	0.683646	CG2316	0.69686	25C	1.95662	2.28276	1.95662
CG2316-RC	1	1	24	3	0.605287	0.884117	0.511086	0.768241	0.562204	1	0.771202	0.473578	0.664887	1	0.438067	0.683646	CG2316	0.69686	25C	1.95662	2.28276	1.95662
CG2316-RD	1	1	24	3	0.605287	0.884117	0.511086	0.768241	0.562204	1	0.771202	0.473578	0.664887	1	0.438067	0.683646	CG2316	0.69686	25C	1.95662	2.28276	1.95662
CG2316-RG	1	1	24	3	0.605287	0.884117	0.511086	0.768241	0.562204	1	0.771202	0.473578	0.664887	1	0.438067	0.683646	CG2316	0.69686	25C	1.95662	2.28276	1.95662
CG2330-RA	1	1	24	9	0.595876	1	0.67277	0.610121	0.948792	0.700187	0.474119	0.33049	1	0.432623	0.39756	0.881587	Neurochondrin	0.670344	25C	2.10917	3.02581	2.10917
CG2331-RA	1	1	24	13	1	0.997944	0.998234	0.826789	0.779178	0.765516	0.801285	0.671969	0.757893	1	0.698821	0.605832	TER94	0.825288	25C	1.30631	1.65062	1.30631
CG2331-RC	1	1	24	13	1	0.997944	0.998234	0.826789	0.779178	0.765516	0.801285	0.671969	0.757893	1	0.698821	0.605832	TER94	0.825288	25C	1.30631	1.65062	1.30631
CG2331-RD	1	1	24	13	1	0.997944	0.998234	0.826789	0.779178	0.765516	0.801285	0.671969	0.757893	1	0.698821	0.605832	TER94	0.825288	25C	1.30631	1.65062	1.30631
CG2341-RA	0.880418	1	24	13	0.669703	0.749265	0.814288	1	0.497628	0.564982	0	0.518376	0.0641142	1	0.225292	0.202593	Ccp84Ad	0.52552	25C	Inf	15.5972	15.5972
CG2346-RA	1	1	24	19	0.515157	0.960597	0.52198	1	0.43064	0.977854	0.223651	0.314024	0.647322	0	0.398061	1	FMRFa	0.58244	25C	4.47125	Inf	4.47125
CG2358-RA	1	1	24	21	0.498441	0.943727	0.627807	0.975568	1	0.938039	1	0.939943	0.962108	0.731551	0.739542	0.768479	twr	0.843767	25C	2.00625	1.36696	1.36696
CG2360-RA	0.576952	1	24	15	0.655145	0.282332	0.495654	1	0.227178	0.233362	0.221031	1	0.604197	0.676294	0.586974	0.389324	Ccp84Aa	0.530957	25C	4.52426	2.56855	2.56855
CG2368-RA	1	1	24	13	0.875832	0.796653	0.831156	0.880367	1	0.955136	0.549419	1	0.702341	0.537392	0.628633	0.3536	psq	0.759211	25C	1.8201	2.82805	1.8201
CG2368-RB	1	1	24	13	0.875832	0.796653	0.831156	0.880367	1	0.955136	0.549419	1	0.702341	0.537392	0.628633	0.3536	psq	0.759211	25C	1.8201	2.82805	1.8201
CG2368-RC	1	1	24	13	0.875832	0.796653	0.831156	0.880367	1	0.955136	0.549419	1	0.702341	0.537392	0.628633	0.3536	psq	0.759211	25C	1.8201	2.82805	1.8201
CG2368-RD	1	1	24	13	0.875832	0.796653	0.831156	0.880367	1	0.955136	0.549419	1	0.702341	0.537392	0.628633	0.3536	psq	0.759211	25C	1.8201	2.82805	1.8201
CG2368-RE	1	1	24	13	0.875832	0.796653	0.831156	0.880367	1	0.955136	0.549419	1	0.702341	0.537392	0.628633	0.3536	psq	0.759211	25C	1.8201	2.82805	1.8201
CG2368-RF	1	1	24	13	0.875832	0.796653	0.831156	0.880367	1	0.955136	0.549419	1	0.702341	0.537392	0.628633	0.3536	psq	0.759211	25C	1.8201	2.82805	1.8201
CG2368-RG	1	1	24	13	0.875832	0.796653	0.831156	0.880367	1	0.955136	0.549419	1	0.702341	0.537392	0.628633	0.3536	psq	0.759211	25C	1.8201	2.82805	1.8201
CG2368-RH	1	1	24	13	0.875832	0.796653	0.831156	0.880367	1	0.955136	0.549419	1	0.702341	0.537392	0.628633	0.3536	psq	0.759211	25C	1.8201	2.82805	1.8201
CG2368-RI	1	1	24	13	0.875832	0.796653	0.831156	0.880367	1	0.955136	0.549419	1	0.702341	0.537392	0.628633	0.3536	psq	0.759211	25C	1.8201	2.82805	1.8201
CG2368-RJ	1	1	24	13	0.875832	0.796653	0.831156	0.880367	1	0.955136	0.549419	1	0.702341	0.537392	0.628633	0.3536	psq	0.759211	25C	1.8201	2.82805	1.8201
CG2368-RK	1	1	24	13	0.875832	0.796653	0.831156	0.880367	1	0.955136	0.549419	1	0.702341	0.537392	0.628633	0.3536	psq	0.759211	25C	1.8201	2.82805	1.8201
CG2371-RA	0.421631	1	24	19	0.295457	0.587659	0.71849	1	0.768396	0.872399	0.652615	0.568959	1	0.693208	0.732065	0.897248	CG2371	0.732208	25C	3.38458	1.7576	1.7576
CG2371-RB	0.421631	1	24	19	0.295457	0.587659	0.71849	1	0.768396	0.872399	0.652615	0.568959	1	0.693208	0.732065	0.897248	CG2371	0.732208	25C	3.38458	1.7576	1.7576
CG2371-RC	0.421631	1	24	19	0.295457	0.587659	0.71849	1	0.768396	0.872399	0.652615	0.568959	1	0.693208	0.732065	0.897248	CG2371	0.732208	25C	3.38458	1.7576	1.7576
CG2374-RA	1	1	24	1	0.802753	0.387425	0.574154	0.564079	1	0.478042	0.759628	0.902283	0.762023	0.740402	0.61455	1	lbm	0.715445	25C	2.58115	1.62721	1.62721
CG2380-RB	1	1	24	13	0.691985	1	0.70115	0.929943	0.433843	0.401348	0.596725	0.528945	0.569166	0.489787	1	0.909582	NfI	0.687706	25C	2.4916	2.04171	2.04171
CG2381-RA	1	1	24	21	0.975727	0.719493	0.826871	1	0.766215	0.972817	0.763847	0.977169	0.7959	1	0.806	0.978033	Syt7	0.881839	25C	1.38987	1.25644	1.25644
CG2381-RB	1	1	24	21	0.975727	0.719493	0.826871	1	0.766215	0.972817	0.763847	0.977169	0.7959	1	0.806	0.978033	Syt7	0.881839	25C	1.38987	1.25644	1.25644
CG2381-RE	1	1	24	21	0.975727	0.719493	0.826871	1	0.766215	0.972817	0.763847	0.977169	0.7959	1	0.806	0.978033	Syt7	0.881839	25C	1.38987	1.25644	1.25644
CG2381-RF	1	1	24	21	0.975727	0.719493	0.826871	1	0.766215	0.972817	0.763847	0.977169	0.7959	1	0.806	0.978033	Syt7	0.881839	25C	1.38987	1.25644	1.25644
CG2381-RH	1	1	24	21	0.975727	0.719493	0.826871	1	0.766215	0.972817	0.763847	0.977169	0.7959	1	0.806	0.978033	Syt7	0.881839	25C	1.38987	1.25644	1.25644
CG2397-RA	1	1	24	15	0.722132	0.816083	0.549881	0.823418	1	0.719978	0.847538	0.781321	0.940805	1	0.710158	0.46978	Cyp6a13	0.781758	25C	1.81858	2.12866	1.81858
CG2411-RA	1	1	24	3	0.804432	1	0.217356	0.960941	0	0.678643	0.589944	0.460182	0.284583	0.443869	1	0.399665	ptc	0.569968	25C	Inf	3.51391	3.51391
CG2446-RA	1	1	24	3	1	0.936671	0.584383	0.486158	0.648015	0.529721	0.646087	0.397422	0.403385	1	0.572616	0.626536	Amun	0.652583	25C	2.05695	2.51622	2.05695
CG2446-RB	1	1	24	9	1	0.6645	0.604262	0.390946	0.526895	0.291436	0.646087	0.397422	0.403385	1	0.572616	0.626536	Amun	0.593674	25C	3.43129	2.51622	2.51622
CG2446-RC	1	1	24	9	1	0.6645	0.604262	0.390946	0.526895	0.291436	0.646087	0.397422	0.403385	1	0.572616	0.626536	Amun	0.593674	25C	3.43129	2.51622	2.51622
CG2446-RD	1	1	24	9	1	0.6645	0.604262	0.390946	0.526895	0.291436	0.646087	0.397422	0.403385	1	0.572616	0.626536	Amun	0.593674	25C	3.43129	2.51622	2.51622
CG2446-RE	1	1	24	9	1	0.745868	0.680321	0.447959	0.636906	0.331426	0.646087	0.397422	0.403385	1	0.572616	0.626536	Amun	0.624044	25C	3.01726	2.51622	2.51622
CG2448-RA	1	1	24	3	0.811031	0.535123	0.505707	0.558937	0.521518	1	0.817904	0.638002	0.295911	1	0.216627	0.242418	FucT6	0.595265	25C	1.97743	4.61624	1.97743
CG2453-RA	1	1	24	21	0.319134	0.374049	0.517377	0.599066	0.508145	1	0.680233	1	0.814034	0.944866	0.931308	0.638076	CG2453	0.693857	25C	3.13348	1.56721	1.56721
CG2457-RB	0.353312	1	24	23	0.750692	0.746084	0.847757	0.954564	0.926623	1	0.884048	0.929028	0.8439	0.813491	0.891518	1	inaF-D	0.882309	25C	1.34033	1.22927	1.22927
CG2467-RA	1	1	24	9	1	0.810726	0.810596	0.285655	0.629983	0.696912	0.585944	0.457063	0.992735	1	0.617735	0.377592	pot	0.688745	25C	3.50072	2.64836	2.64836
CG2467-RB	1	1	24	9	1	0.810726	0.810596	0.285655	0.629983	0.696912	0.585944	0.457063	0.992735	1	0.617735	0.377592	pot	0.688745	25C	3.50072	2.64836	2.64836
CG2469-RA	1	1	24	21	0.643946	0.674652	0.7769	1	0.771145	0.884364	1	0.892129	0.965248	0.972997	0.898555	0.990543	CG2469	0.87254	25C	1.55293	1.12091	1.12091
CG2469-RB	1	1	24	21	0.643946	0.674652	0.7769	1	0.771145	0.884364	1	0.892129	0.965248	0.972997	0.898555	0.990543	CG2469	0.87254	25C	1.55293	1.12091	1.12091
CG2471-RA	1	1	24	9	1	0.380545	0.639654	0.272229	0.0985688	0.252515	0.285933	0.817814	1	0.860534	0.302924	0.920116	Sclp	0.569236	25C	10.1452	3.30116	3.30116
CG2478-RA	0.772187	1	24	15	0.90823	1	0.70115	0.955775	0.867686	0.912155	0.249205	0.388782	0.901605	1	0.352018	0.337654	bru	0.714522	25C	4.01276	2.96161	2.96161
CG2493-RA	0.772187	1	24	1	0.792869	0.638063	0.710349	0.772658	1	0.862514	0.743908	1	0.674158	0.480917	0.702416	0.781643	CG2493	0.763291	25C	1.56724	2.07936	1.56724
CG2503-RA	1	1	24	21	0.549303	0.546276	0.519473	0.612429	1	0.324386	0.607193	0.688928	0.639063	0.560677	1	0.88347	atms	0.660933	25C	3.08275	1.78356	1.78356
CG2505-RA	0.772187	1	24	13	0.865996	0.818163	0.818968	1	0.868704	0.803638	0.482627	1	0.883967	0.442558	0.536871	0.306527	alpha-Est2	0.735668	25C	2.07199	3.26236	2.07199
CG2507-RA	0.141715	1	24	19	0.48598	0.58554	0.878775	0.826141	1	0.88305	0.662007	0.432655	0.867411	0.888483	0.591405	1	sas	0.758454	25C	2.0577	2.31131	2.0577
CG2507-RB	0.141715	1	24	19	0.48598	0.58554	0.878775	0.826141	1	0.88305	0.662007	0.432655	0.867411	0.888483	0.591405	1	sas	0.758454	25C	2.0577	2.31131	2.0577
CG2508-RA	0.300911	1	24	13	0.726223	1	0.996217	0.600588	0.622645	0.518408	0.545269	0.797502	0.567164	1	0.779856	0.519468	Cdc23	0.722778	25C	1.92898	1.92505	1.92505
CG2512-RA	1	1	24	21	0.418565	0.312194	0.169643	1	0.466526	0.706228	0.905772	0.948255	0.770386	0.690463	1	0.946681	alphaTub84D	0.694559	25C	5.89472	1.4483	1.4483
CG2512-RB	1	1	24	21	0.418565	0.312194	0.169643	1	0.466526	0.706228	0.905772	0.948255	0.770386	0.690463	1	0.946681	alphaTub84D	0.694559	25C	5.89472	1.4483	1.4483
CG2519-RA	1	1	24	9	0.869259	0.913588	0.864758	0.802385	0.572511	1	0.573664	0.630545	1	0.588573	0.828753	0.715443	CG2519	0.779956	25C	1.74669	1.69903	1.69903
CG2519-RB	1	1	24	9	0.869259	0.913588	0.864758	0.802385	0.572511	1	0.573664	0.630545	1	0.588573	0.828753	0.715443	CG2519	0.779956	25C	1.74669	1.69903	1.69903
CG2520-RA	1	1	24	9	0.811762	0.857745	0.822513	1	0.527787	0.856034	1	0.780045	0.98086	0.777472	0.692157	0.86941	lap	0.831315	25C	1.8947	1.44476	1.44476
CG2522-RA	0.300911	1	24	21	0.966804	0.767259	0.733531	0.882347	1	0.8352	0.740693	0.801863	0.738815	1	0.897646	0.85117	Gtp-bp	0.851277	25C	1.36327	1.35352	1.35352
CG2525-RA	0.0931041	1	24	13	0.352474	0.525799	1	0.631577	0.392863	0.594716	0.443031	0.422381	0.67676	1	0	0.0500229	Hus1-like	0.507469	25C	2.83709	Inf	2.83709
CG2530-RA	1	1	24	15	0.858993	0.756566	1	0.704091	0.723159	0.747801	0.644747	0.553225	0.662472	0.931398	1	0.504495	corto	0.757246	25C	1.551	1.98218	1.551
CG2540-RA	1	1	24	21	0.336448	0.669188	0.363631	0.870798	1	0.567675	0.531637	0.483818	0.384685	1	0.225292	0.720329	CG2540	0.596125	25C	2.97223	4.43869	2.97223
CG2543-RA	1	1	24	3	0.790236	0.368382	0.560491	0.176997	0.440393	1	0.488372	1	0.839275	0.688964	0.931308	0.744422	CG2543	0.66907	25C	5.64982	1.45145	1.45145
CG2555-RA	0.000136283	0.222183	24	13	0.345947	0.642643	1	0.705651	0.603845	0.390971	0.484641	0.797545	1	0.882193	0.512777	0.381282	Cpr11B	0.645625	25C	2.89062	2.62273	2.62273
CG2556-RA	0.113223	1	24	15	0.551022	0.727135	0.790237	1	0.779512	0.750926	0.0402756	0.157084	0.262285	1	0.0512026	0	CG2556	0.50914	25C	24.829	Inf	24.829
CG2604-RA	0.489949	1	24	1	0.901834	0.938109	0.931504	0.987219	0.998448	1	0.710769	0.709828	0.679457	0.549088	0.701249	1	CG2604	0.842292	25C	1.40693	1.8212	1.40693
CG2604-RB	0.489949	1	24	1	0.901834	0.938109	0.931504	0.987219	0.998448	1	0.710769	0.710609	0.679457	0.549088	0.699976	1	CG2604	0.842251	25C	1.40693	1.8212	1.40693
CG2604-RC	1	1	24	1	0.871881	0.946094	0.975762	0.96424	1	0.989427	0.710769	0.710609	0.679457	0.549088	0.699976	1	CG2604	0.841442	25C	1.40693	1.8212	1.40693
CG2608-RA	0.170207	1	24	19	0.663143	0.640093	0.758882	0.885359	1	0.625265	0.122905	0.575228	0.800389	0.443869	1	0.79933	CG2608	0.692872	25C	8.13637	2.25292	2.25292
CG2611-RA	1	1	24	1	0.769024	0.477992	0.961024	0.708121	1	0.810964	1	0.764126	0.502079	0.829167	0.959967	0.705114	CG2611	0.790632	25C	2.09209	1.99172	1.99172
CG2614-RA	1	1	24	1	0.808195	0.84393	0.480421	0.450537	0.960857	1	1	0.156009	0.868302	0.451435	0.847539	0.406478	CG2614	0.689475	25C	2.21957	6.40989	2.21957
CG2615-RA	1	1	24	15	0.747662	0.58554	0.848472	0.535875	1	0.788438	0.738385	0.575974	0.997331	1	0.688391	0.600274	ik2	0.758862	25C	1.86611	1.73619	1.73619
CG2615-RB	1	1	24	15	0.747662	0.58554	0.848472	0.535875	1	0.788438	0.738385	0.575974	0.997331	1	0.688391	0.600274	ik2	0.758862	25C	1.86611	1.73619	1.73619
CG2617-RA	0.027207	1	24	9	0.67036	1	0.349323	0.285994	0	0.161582	0.295841	1	0.713554	0.222589	0.501473	0.300632	CG2617	0.458446	25C	Inf	4.49259	4.49259
CG2621-RA	1	1	24	9	1	0.886598	0.642359	0.57474	0.252359	0.557114	0.778372	0.470863	1	0.681256	0.706822	0.74255	sgg	0.691086	25C	3.96261	2.12376	2.12376
CG2621-RB	1	1	24	15	0.928191	1	0.522491	0.816184	0.775911	0.261017	0.663027	0.573612	0.636768	0.809508	1	0.539012	sgg	0.710477	25C	3.83117	1.85525	1.85525
CG2621-RC	1	1	24	15	0.928191	1	0.522491	0.816184	0.775911	0.261017	0.663027	0.573612	0.636768	0.809508	1	0.539012	sgg	0.710477	25C	3.83117	1.85525	1.85525
CG2621-RD	1	1	24	15	0.928191	1	0.522491	0.816184	0.775911	0.261017	0.663027	0.573612	0.636768	0.809508	1	0.539012	sgg	0.710477	25C	3.83117	1.85525	1.85525
CG2621-RE	1	1	24	15	0.928191	1	0.522491	0.816184	0.775911	0.261017	0.663027	0.573612	0.636768	0.809508	1	0.539012	sgg	0.710477	25C	3.83117	1.85525	1.85525
CG2621-RF	1	1	24	15	0.928191	1	0.522491	0.816184	0.775911	0.261017	0.663027	0.573612	0.636768	0.809508	1	0.539012	sgg	0.710477	25C	3.83117	1.85525	1.85525
CG2621-RG	1	1	24	15	0.965318	1	0.543391	0.848831	0.806948	0.271457	0.663027	0.573612	0.636768	0.809508	1	0.539012	sgg	0.721489	25C	3.68382	1.85525	1.85525
CG2621-RH	1	1	24	15	0.928191	1	0.522491	0.816184	0.775911	0.261017	0.663027	0.573612	0.636768	0.809508	1	0.539012	sgg	0.710477	25C	3.83117	1.85525	1.85525
CG2621-RI	1	1	24	15	0.928191	1	0.522491	0.816184	0.775911	0.261017	0.663027	0.573612	0.636768	0.809508	1	0.539012	sgg	0.710477	25C	3.83117	1.85525	1.85525
CG2621-RJ	1	1	24	9	1	0.886598	0.642359	0.57474	0.252359	0.557114	0.778372	0.470863	1	0.681256	0.706822	0.74255	sgg	0.691086	25C	3.96261	2.12376	2.12376
CG2621-RK	1	1	24	15	0.965318	1	0.543391	0.848831	0.806948	0.271457	0.663027	0.573612	0.636768	0.809508	1	0.539012	sgg	0.721489	25C	3.68382	1.85525	1.85525
CG2621-RL	1	1	24	9	1	0.886598	0.642359	0.57474	0.252359	0.557114	0.778372	0.470863	1	0.681256	0.706822	0.74255	sgg	0.691086	25C	3.96261	2.12376	2.12376
CG2621-RM	1	1	24	9	1	0.886598	0.642359	0.57474	0.252359	0.557114	0.778372	0.470863	1	0.681256	0.706822	0.74255	sgg	0.691086	25C	3.96261	2.12376	2.12376
CG2637-RA	0.0120563	0.853207	24	5	0.715051	1	0.507165	0.427085	0	0.452429	1	0.546031	0.144717	0.225718	0.254262	0.508097	Fs(2)Ket	0.481713	25C	Inf	6.91004	6.91004
CG2641-RA	0.772187	1	24	1	0.0897194	0.468432	0.145452	0.267938	1	0.52983	1	0.596505	0.340511	0.132775	0.673045	0.597761	CG2641	0.486831	25C	11.1459	7.53153	7.53153
CG2647-RA	0.0155956	0.853207	24	13	0.342462	0.596007	0.586041	1	0.29688	0.0963038	0.192259	0.319502	0.381056	1	0.308182	0.127417	per	0.437176	25C	10.3838	7.84826	7.84826
CG2650-RA	0.576952	1	24	13	1	0.58239	0.954948	0.286367	0.167951	0.208018	0.150631	0.704992	0.76937	1	0.259085	0.396181	CG2650	0.539994	25C	6.63876	3.85973	3.85973
CG2656-RA	1	1	24	3	1	0.895041	0.729536	0.776463	0.445834	0.674904	0.656043	0.511743	0.712054	0.246801	0.834032	1	CG2656	0.706871	25C	2.24299	4.05185	2.24299
CG2658-RA	1	1	24	13	0.903529	1	0.732397	0.887826	0.649716	0.762244	0.470295	0.414701	0.552368	1	0.545899	0.623362	CG2658	0.711861	25C	2.12633	2.41138	2.12633
CG2658-RB	1	1	24	13	0.903529	1	0.732397	0.887826	0.649716	0.713067	0.470295	0.414701	0.552368	1	0.545899	0.623362	CG2658	0.707763	25C	2.12633	2.41138	2.12633
CG2662-RA	1	1	24	13	1	0.683712	0.202649	0.995465	0.557293	0.492118	0.147677	0.287987	0.854855	1	0.375486	0.300137	CG2662	0.574782	25C	6.77153	3.47238	3.47238
CG2666-RA	1	1	24	13	0.0987794	0.589411	0.480421	0.412992	0.440393	1	0.147677	0.829402	0.534285	1	0.52568	0.390178	kkv	0.537435	25C	10.1236	2.56293	2.56293
CG2666-RB	1	1	24	13	0.0987794	0.589411	0.480421	0.412992	0.440393	1	0.147677	0.806363	0.534285	1	0.52568	0.390178	kkv	0.535515	25C	10.1236	2.56293	2.56293
CG2666-RC	1	1	24	13	0.0987794	0.589411	0.480421	0.412992	0.440393	1	0.147677	0.806363	0.534285	1	0.52568	0.390178	kkv	0.535515	25C	10.1236	2.56293	2.56293
CG2670-RA	1	1	24	23	0.976651	0.832517	0.678573	1	0.466526	0.706228	0.353966	0.337467	0.398416	0	1	0.319732	Taf7	0.589173	25C	2.82513	Inf	2.82513
CG2670-RB	1	1	24	23	0.976651	0.832517	0.678573	1	0.466526	0.706228	0.353966	0.337467	0.398416	0	1	0.319732	Taf7	0.589173	25C	2.82513	Inf	2.82513
CG2671-RA	1	1	24	13	1	0.0678062	0.589524	0.814472	0.405304	0.306775	0.28797	0.604772	0.416742	1	0.39426	0.495226	l(2)gl	0.531904	25C	14.7479	2.5364	2.5364
CG2671-RB	1	1	24	13	1	0.0678062	0.589524	0.814472	0.405304	0.306775	0.28797	0.604772	0.416742	1	0.39426	0.495226	l(2)gl	0.531904	25C	14.7479	2.5364	2.5364
CG2671-RC	1	1	24	13	1	0.0678062	0.589524	0.814472	0.405304	0.306775	0.28797	0.604772	0.416742	1	0.39426	0.495226	l(2)gl	0.531904	25C	14.7479	2.5364	2.5364
CG2671-RD	1	1	24	13	1	0.0678062	0.589524	0.814472	0.405304	0.306775	0.28797	0.604772	0.416742	1	0.39426	0.495226	l(2)gl	0.531904	25C	14.7479	2.5364	2.5364
CG2671-RE	1	1	24	13	1	0.0678062	0.589524	0.814472	0.405304	0.306775	0.28797	0.604772	0.416742	1	0.39426	0.495226	l(2)gl	0.531904	25C	14.7479	2.5364	2.5364
CG2671-RF	1	1	24	13	1	0.0678062	0.589524	0.814472	0.405304	0.306775	0.28797	0.604772	0.416742	1	0.39426	0.495226	l(2)gl	0.531904	25C	14.7479	2.5364	2.5364
CG2674-RA	1	1	24	1	0.945692	0.840636	0.824329	0.789231	0.80859	1	0.78216	0.805427	0.963574	0.865232	1	0.943434	Sam-S	0.880692	25C	1.27851	1.24158	1.24158
CG2674-RB	1	1	24	1	0.945692	0.840636	0.824329	0.789231	0.80859	1	0.78216	0.805427	0.963574	0.865232	1	0.943434	Sam-S	0.880692	25C	1.27851	1.24158	1.24158
CG2674-RC	1	1	24	1	0.945692	0.840636	0.824329	0.789231	0.80859	1	0.784376	0.803699	0.96197	0.865232	1	0.943434	Sam-S	0.880599	25C	1.2749	1.24425	1.24425
CG2674-RD	1	1	24	1	0.945692	0.840636	0.824329	0.789231	0.80859	1	0.78216	0.805427	0.963574	0.865232	1	0.943434	Sam-S	0.880692	25C	1.27851	1.24158	1.24158
CG2674-RE	1	1	24	1	0.945692	0.840636	0.824329	0.789231	0.80859	1	0.784376	0.803699	0.96197	0.865232	1	0.943434	Sam-S	0.880599	25C	1.2749	1.24425	1.24425
CG2674-RF	1	1	24	1	0.945692	0.840636	0.824329	0.789231	0.80859	1	0.784376	0.803699	0.96197	0.865232	1	0.943434	Sam-S	0.880599	25C	1.2749	1.24425	1.24425
CG2674-RG	1	1	24	1	0.945692	0.840636	0.824329	0.789231	0.80859	1	0.78216	0.805427	0.963574	0.865232	1	0.943434	Sam-S	0.880692	25C	1.27851	1.24158	1.24158
CG2674-RH	1	1	24	1	0.945692	0.840636	0.824329	0.789231	0.80859	1	0.78216	0.805427	0.963574	0.865232	1	0.943434	Sam-S	0.880692	25C	1.27851	1.24158	1.24158
CG2674-RI	1	1	24	1	0.945692	0.840636	0.824329	0.789231	0.80859	1	0.784376	0.803699	0.96197	0.865232	1	0.943434	Sam-S	0.880599	25C	1.2749	1.24425	1.24425
CG2674-RJ	1	1	24	1	0.945692	0.840636	0.824329	0.789231	0.80859	1	0.784376	0.803699	0.96197	0.865232	1	0.943434	Sam-S	0.880599	25C	1.2749	1.24425	1.24425
CG2675-RA	1	1	24	13	0.237242	0.530854	1	0.51012	0.528854	0.480348	0.280433	1	0.376846	0.27128	0.458378	0.366395	Csat	0.503396	25C	4.2151	3.68623	3.68623
CG2675-RB	1	1	24	13	0.237242	0.530854	1	0.51012	0.528854	0.480348	0.280433	1	0.376846	0.27128	0.458378	0.366395	Csat	0.503396	25C	4.2151	3.68623	3.68623
CG2677-RA	1	1	24	19	0.680447	0.801353	0.733005	1	0.948021	0.725111	0.622136	1	0.753691	0.489367	0.778943	0.876474	eIF2B-beta	0.784046	25C	1.60737	2.04345	1.60737
CG2679-RB	0.00153279	0.423543	24	15	0.360137	0.457216	1	0.782606	0.760105	0.37493	0.424572	0.626371	0.92498	1	0.950449	0.431447	gol	0.674401	25C	2.77672	2.31778	2.31778
CG2679-RC	0.772187	1	24	13	0.575708	0.306716	1	0.442104	0.275004	0.555068	0.424572	0.626371	0.92498	1	0.950449	0.431447	gol	0.626035	25C	3.63631	2.31778	2.31778
CG2679-RD	0.00153279	0.423543	24	15	0.368594	0.454463	1	0.799741	0.754585	0.399802	0.424572	0.626371	0.92498	1	0.950449	0.431447	gol	0.677917	25C	2.71301	2.31778	2.31778
CG2680-RB	1	1	24	13	0.599045	1	0.739937	0.630405	0.445125	0.36098	0.957905	0.364264	0.615149	1	0.471895	0.717896	CG2680	0.65855	25C	2.77023	2.74526	2.74526
CG2681-RA	1	1	24	13	0.507978	0.487137	1	0.671825	0.768394	0.550987	0.843869	0.954471	0.763264	1	0.429127	0.79322	CG2681	0.730856	25C	2.05281	2.33031	2.05281
CG2682-RA	0.00438993	0.514885	24	15	0.232075	0.655298	0.765915	1	0.554289	0.531419	0.556365	0.675095	0.775334	1	0.969278	0.596784	d4	0.692654	25C	4.30894	1.67565	1.67565
CG2682-RB	0.000944364	0.307919	24	15	0.232075	0.680026	0.806226	1	0.609718	0.531419	0.556365	0.675095	0.775334	1	0.969278	0.596784	d4	0.702693	25C	4.30894	1.67565	1.67565
CG2682-RC	0.00438993	0.514885	24	15	0.232075	0.655298	0.765915	1	0.554289	0.531419	0.556365	0.675095	0.775334	1	0.969278	0.596784	d4	0.692654	25C	4.30894	1.67565	1.67565
CG2685-RA	1	1	24	15	1	0.845317	0.594437	0.358368	0.965975	0.787388	0.291752	0.101147	0.273658	1	0.15111	0.208632	CG2685	0.548149	25C	3.42757	9.88664	3.42757
CG2691-RA	0.772187	1	24	9	0.389241	1	0.525862	0.671626	0.144614	0.76621	0.537447	0.179671	1	0.346604	0.292826	0.156043	CG2691	0.500845	25C	6.91495	6.40849	6.40849
CG2694-RA	1	1	24	3	0.474141	0.795705	0.864758	0.212396	0.264236	1	1	0.52003	0.0689129	0.322454	0.847539	0.241951	CG2694	0.55101	25C	4.70818	14.5111	4.70818
CG2694-RB	1	1	24	3	0.474141	0.795705	0.864758	0.212396	0.264236	1	1	0.52003	0.0689129	0.322454	0.847539	0.241951	CG2694	0.55101	25C	4.70818	14.5111	4.70818
CG2694-RC	1	1	24	3	0.474141	0.795705	0.864758	0.212396	0.264236	1	1	0.52003	0.0689129	0.322454	0.847539	0.241951	CG2694	0.55101	25C	4.70818	14.5111	4.70818
CG2698-RA	1	1	24	5	0.616731	1	0.978104	0.776761	0.971326	0.825683	0.662737	0.607825	0.767275	0.752491	0.58212	1	CG2698	0.795088	25C	1.62145	1.71786	1.62145
CG2698-RB	1	1	24	5	0.616731	1	0.978104	0.776761	0.971326	0.825683	0.662737	0.607825	0.767275	0.752491	0.58212	1	CG2698	0.795088	25C	1.62145	1.71786	1.62145
CG2699-RA	0.113223	1	24	13	0.448604	0.669198	1	0.36842	0.625009	0.331149	0.702716	0.803953	1	0.898821	0.536021	0.642686	Pi3K21B	0.668881	25C	3.01979	1.8656	1.8656
CG2701-RA	1	1	24	13	0.875311	0.78344	0.940119	0.731927	1	0.996893	0.589415	1	0.762354	0.814879	0.636929	0.733726	CG2701	0.822083	25C	1.6966	1.57003	1.57003
CG2702-RA	1	1	24	21	1	0.675943	0.975248	0.765264	0.940432	0.645904	0	0.207351	0.0641142	1	0.168969	0.360165	Pbp95	0.566949	25C	Inf	15.5972	15.5972
CG2708-RA	0.0592039	1	24	1	1	0.414371	0.510375	0.619401	0.701776	0.718648	0.822129	0.660731	0.441654	0.73103	0.633442	1	unc-45	0.687796	25C	2.4133	2.26422	2.26422
CG2711-RA	1	1	24	13	1	0.203419	0.221072	0.542981	0.405304	0.230081	0.329651	1	0.874613	0.661406	0.372523	0.632758	dwg	0.539484	25C	4.91597	2.6844	2.6844
CG2712-RA	1	1	24	3	0.921942	0.19647	0.480421	0.825985	0	1	0.520975	0.496691	0.670168	0.261318	0.367955	1	CG2712	0.561827	25C	Inf	3.82675	3.82675
CG2713-RA	1	1	24	21	0.867778	0.910535	0.715339	0.957548	1	0.843758	0.641943	0.839276	0.647684	1	0.551735	0.964726	ttm50	0.82836	25C	1.55777	1.81247	1.55777
CG2714-RA	1	1	24	1	1	0.0514392	0.195661	0.659067	0	0.523633	0.511284	0.859007	0.398416	0.0887738	1	0.719397	crm	0.500556	25C	Inf	11.2646	11.2646
CG2714-RB	1	1	24	1	1	0.0514392	0.195661	0.659067	0	0.523633	0.511284	0.859007	0.398416	0.0887738	1	0.719397	crm	0.500556	25C	Inf	11.2646	11.2646
CG2715-RA	1	1	24	3	0.355701	1	0.221792	0.359536	0.243975	0.553994	0.968113	0.786637	0.919422	0.500775	1	0.860817	Syx4	0.647563	25C	4.50872	1.9969	1.9969
CG2718-RB	1	1	24	9	0.977491	0.532982	1	0.813342	0.871598	0.6654	0.993466	0.858065	0.884398	0.94083	0.597635	1	Gs1	0.844601	25C	1.87624	1.67326	1.67326
CG2718-RC	1	1	24	9	0.977491	0.532982	1	0.813342	0.871598	0.6654	0.993466	0.858065	0.884398	0.94083	0.597635	1	Gs1	0.844601	25C	1.87624	1.67326	1.67326
CG2720-RA	1	1	24	3	0.752111	1	0.543391	0.869144	0.43737	0.951756	0.821396	0.781903	0.856267	0.785609	1	0.891288	Hop	0.80752	25C	2.28639	1.27893	1.27893
CG2727-RA	0.113223	1	24	3	1	0.806814	0.927296	0.801795	0.724264	0.942109	1	0.855076	0.979663	0.770144	0.798317	0.944267	emp	0.879146	25C	1.38071	1.29846	1.29846
CG2727-RB	0.113223	1	24	3	1	0.806814	0.927296	0.801795	0.724264	0.942109	1	0.855076	0.979663	0.770144	0.798317	0.944267	emp	0.879146	25C	1.38071	1.29846	1.29846
CG2727-RC	0.113223	1	24	3	1	0.806814	0.927296	0.801795	0.724264	0.942109	1	0.855076	0.979663	0.770144	0.798317	0.944267	emp	0.879146	25C	1.38071	1.29846	1.29846
CG2736-RA	0.300911	1	24	3	0.821673	0.995896	0.663596	0.801107	1	0.914906	1	0.823301	0.676773	0.529873	0.700277	0.740075	CG2736	0.805623	25C	1.50694	1.88724	1.50694
CG2746-RA	1	1	24	3	0.663331	1	0.859064	0.925534	0.947513	0.959851	0.903957	0.946486	0.881731	0.828465	0.920196	1	RpL19	0.903011	25C	1.50754	1.20705	1.20705
CG2746-RB	1	1	24	3	0.663331	1	0.859064	0.925534	0.947513	0.959851	0.903957	0.946486	0.881731	0.828465	0.920196	1	RpL19	0.903011	25C	1.50754	1.20705	1.20705
CG2747-RA	1	1	24	15	0.123366	0.0920148	1	0.405262	0.481257	0.260188	1	0.85473	0.885237	0.936488	0.960243	0.962141	CG2747	0.663411	25C	10.8678	1.16996	1.16996
CG2747-RB	1	1	24	15	0.123366	0.0920148	1	0.405262	0.481257	0.260188	1	0.845733	0.875919	0.926631	0.950135	0.952013	CG2747	0.659377	25C	10.8678	1.18241	1.18241
CG2759-RA	0.00325557	0.510342	24	9	0.61683	0.880141	1	0.816931	0.538052	0.475127	0.596783	1	0.767685	0.548796	0.365297	0.471681	w	0.67311	25C	2.1047	2.7375	2.1047
CG2765-RA	0.248511	1	24	9	0.607624	0.933881	1	0.819322	0.472022	0.831049	0.837178	0.487186	1	0.359935	0.287195	0.567157	CG2765	0.683546	25C	2.11855	3.48196	2.11855
CG2765-RC	0.248511	1	24	9	0.607624	0.933881	1	0.819322	0.472022	0.831049	0.837178	0.487186	1	0.359935	0.287195	0.567157	CG2765	0.683546	25C	2.11855	3.48196	2.11855
CG2765-RE	0.248511	1	24	9	0.607624	0.927015	1	0.819322	0.472022	0.831049	0.837178	0.487186	1	0.359935	0.287195	0.567157	CG2765	0.682973	25C	2.11855	3.48196	2.11855
CG2767-RA	1	1	24	21	0.821105	0.758823	1	0.956935	0.812512	0.888695	0.713501	0.76421	0.723106	0.640259	0.776704	1	CG2767	0.821321	25C	1.40154	1.56187	1.40154
CG2767-RB	1	1	24	21	0.821105	0.758823	1	0.956935	0.812512	0.888695	0.713501	0.76421	0.723106	0.640259	0.776704	1	CG2767	0.821321	25C	1.40154	1.56187	1.40154
CG2774-RA	1	1	24	21	0.733602	1	0.61516	0.87633	0.817662	0.853639	0.635653	0.585991	0.627204	1	0.342835	0.763392	Snx1	0.737622	25C	1.62559	2.91685	1.62559
CG2781-RA	1	1	24	3	1	0.887938	0.733396	0.91962	0.919976	0.656157	0.964424	1	0.77018	0.968975	0.78499	0.932235	CG2781	0.878157	25C	1.52403	1.2984	1.2984
CG2788-RA	0.300911	1	24	1	1	0.22376	0.0810596	0.29864	0.78021	0.084363	0.983239	0.674934	0.213437	0.221935	1	0.779346	Dot	0.52841	25C	12.3366	4.68522	4.68522
CG2789-RA	1	1	24	3	0.651328	1	0.665097	0.674478	0.664678	0.610137	0.827656	0.998068	0.657039	0.764919	0.850602	1	CG2789	0.780333	25C	1.63898	1.52198	1.52198
CG2790-RA	1	1	24	15	0.527761	0.433004	0.513361	0.59892	1	0.534282	0.434789	0.799436	1	0.490698	0.611974	0.44183	CG2790	0.615505	25C	2.30945	2.26331	2.26331
CG2791-RA	0.300911	1	24	7	1	0.875359	0.827483	0.779781	0.704356	0.790903	0.932347	1	0.995552	0.884171	0.942479	0.792828	CD98hc	0.877105	25C	1.41974	1.26131	1.26131
CG2794-RA	1	1	24	13	1	0.843155	0.740109	0.545342	0.872285	0.293437	0.369193	0.529896	0.76937	1	0.431809	0.780356	CG2794	0.681246	25C	3.40789	2.31584	2.31584
CG2803-RA	0.772187	1	24	9	0.854073	0.891836	1	0.827528	0.803858	0.816591	0.883525	1	0.670644	0.488792	0.980075	0.572148	Tina-1	0.815756	25C	1.244	2.04586	1.244
CG2803-RB	0.772187	1	24	9	0.854073	0.891836	1	0.827528	0.803858	0.816591	0.883525	1	0.670644	0.488792	0.980075	0.572148	Tina-1	0.815756	25C	1.244	2.04586	1.244
CG2807-RA	1	1	24	9	0.600598	0.726432	1	0.610801	0.958896	0.657318	0.656043	0.919538	0.719471	0.393339	0.664619	1	CG2807	0.742255	25C	1.66501	2.54234	1.66501
CG2811-RA	1	1	24	15	0.779529	0.987327	0.727262	0.966333	1	0.670043	0.723664	0.889686	0.82529	0.514888	1	0.863276	CG2811	0.828942	25C	1.49244	1.94217	1.49244
CG2812-RA	0.248511	1	24	23	0.755532	0.493086	0.153108	0.479468	1	0.717063	0.958658	0.40266	0.711457	0.277418	1	0.724392	CG2812	0.639404	25C	6.53135	3.60467	3.60467
CG2813-RA	1	1	24	9	1	0.863636	0.746601	0.785894	0.645287	0.488418	0.663612	1	0.862141	0.442558	0.920351	0.873601	cold	0.774342	25C	2.04743	2.25959	2.04743
CG2816-RB	1	1	24	9	0.844157	1	0.644019	0.949078	0.996232	0.754048	0.394455	1	0.535165	0	0.376105	0.300632	CG2816	0.649491	25C	2.53515	Inf	2.53515
CG2818-RA	0.141715	1	24	15	0.546118	0.698283	0.916982	0.955256	1	0.954352	0.510612	0.497876	0.847611	1	0.582322	0.320485	CG2818	0.735825	25C	1.95843	3.12027	1.95843
CG2818-RB	0.141715	1	24	15	0.546118	0.698283	0.916982	0.955256	1	0.954352	0.510612	0.497876	0.847611	1	0.582322	0.320485	CG2818	0.735825	25C	1.95843	3.12027	1.95843
CG2819-RA	0.0592039	1	24	5	0.612068	1	0.590642	0.522251	0.584745	0.885187	0.652228	0.624802	0.53818	0.439076	0.465506	1	Pph13	0.659557	25C	1.91479	2.27751	1.91479
CG2822-RA	0.421631	1	24	23	0.807475	0.602269	0.145452	0.509082	1	0.491985	0.727352	0.784301	0.510821	0.869168	0.843098	1	Shaw	0.690917	25C	6.8751	1.95763	1.95763
CG2827-RA	1	1	24	11	0.916693	1	0.785104	0.885509	0.94863	0.970226	0.731176	1	0.73369	0.914329	0.64194	0.592342	Tal	0.843303	25C	1.36766	1.68821	1.36766
CG2835-RA	0.0454225	1	24	17	0.837381	0.858792	0.921198	0.902057	1	0.88305	0.673063	0.683157	0.93883	0.89689	1	0.824051	Galphas	0.868206	25C	1.48575	1.46379	1.46379
CG2835-RB	0.027207	1	24	17	0.777568	0.858792	0.921198	0.902057	1	0.88305	0.673063	0.683157	0.93883	0.89689	1	0.824051	Galphas	0.863221	25C	1.48575	1.46379	1.46379
CG2835-RC	0.0454225	1	24	17	0.837381	0.858792	0.921198	0.902057	1	0.88305	0.673063	0.683157	0.93883	0.89689	1	0.824051	Galphas	0.868206	25C	1.48575	1.46379	1.46379
CG2841-RA	1	1	24	15	0.897194	0.501891	0.799988	0.723432	1	0.416295	0.443031	0.345584	0.499713	1	0.314746	0.794481	ptr	0.644696	25C	2.40214	3.17717	2.40214
CG2841-RB	1	1	24	15	0.897194	0.501891	0.799988	0.723432	1	0.416295	0.443031	0.345584	0.499713	1	0.314746	0.794481	ptr	0.644696	25C	2.40214	3.17717	2.40214
CG2841-RC	1	1	24	15	0.897194	0.501891	0.799988	0.723432	1	0.416295	0.443031	0.345584	0.499713	1	0.314746	0.794481	ptr	0.644696	25C	2.40214	3.17717	2.40214
CG2843-RA	1	1	24	9	1	0.948549	0.951569	0.766076	0.763249	0.797781	0.801676	0.345584	0.473223	1	0.429127	0.450206	Cwc25	0.727253	25C	1.31019	2.89365	1.31019
CG2845-RC	1	1	24	15	0.395821	0.433004	0.470581	0.252177	1	0.445235	0.73049	0.893223	1	0.980394	0.82828	0.722257	phl	0.679288	25C	3.96547	1.38455	1.38455
CG2846-RA	1	1	24	13	0.953436	0.749577	0.835515	0.707987	0.574425	1	0.5261	0.698368	0.761356	1	0.58963	0.619033	CG2846	0.751286	25C	1.90078	1.69598	1.69598
CG2848-RA	1	1	24	13	0.702152	0.640093	0.537541	0.885359	1	0.592357	0.0474807	1	0.893264	0.321517	0.301813	0.964991	Trn-SR	0.657214	25C	21.0612	3.31331	3.31331
CG2849-RA	1	1	24	9	0.924635	1	0.78698	0.635105	0.618351	0.741047	0.477573	0.613577	0.406547	0.12682	1	0.371117	Rala	0.641813	25C	2.09392	7.88521	2.09392
CG2849-RB	1	1	24	9	0.924635	1	0.78698	0.635105	0.618351	0.741047	0.477573	0.613577	0.406547	0.12682	1	0.371117	Rala	0.641813	25C	2.09392	7.88521	2.09392
CG2849-RC	1	1	24	9	0.924635	1	0.78698	0.635105	0.618351	0.741047	0.477573	0.613577	0.406547	0.12682	1	0.371117	Rala	0.641813	25C	2.09392	7.88521	2.09392
CG2852-RA	0.0592039	1	24	15	0.710637	0.789111	0.872515	0.970587	1	0.78175	0.825233	0.807063	0.872124	1	0.843133	0.910258	CG2852	0.865201	25C	1.40719	1.23906	1.23906
CG2855-RA	1	1	24	3	0.738764	1	0.665377	0.882497	0.548944	0.877158	0.755745	0.637638	0.491045	0.626639	1	0.407501	aph-1	0.719276	25C	1.82168	2.45398	1.82168
CG2859-RA	0.421631	1	24	13	0.65228	0.719196	1	0.762248	0.711218	0.454582	0.730974	0.867684	0.862373	0.842903	1	0.847774	Taf10	0.787603	25C	2.19982	1.18638	1.18638
CG2862-RA	1	1	24	3	0.703295	0.982947	0.785869	0.985383	1	0.856711	1	0.958012	0.929737	0.799364	0.901893	0.956214	CG2862	0.904952	25C	1.42188	1.251	1.251
CG2862-RB	1	1	24	3	0.703295	0.982947	0.785869	0.985383	1	0.856711	1	0.964581	0.936939	0.804845	0.905171	0.960449	CG2862	0.907182	25C	1.42188	1.24248	1.24248
CG2863-RA	1	1	24	15	0.392522	0.899222	0.795443	0.535875	1	0.331144	0.685746	0.51918	0.569166	0.728401	1	0.717347	Nle	0.681171	25C	3.01984	1.92611	1.92611
CG2865-RA	0.421631	1	24	17	0	0.418243	0.636354	0.267938	1	0.37845	0.738385	0.182392	0.427428	1	0.891779	0.450206	CG2865	0.532598	25C	Inf	5.48271	5.48271
CG2867-RA	0.0120563	0.853207	24	15	0.386367	0.672418	0.782969	1	0.933053	0.271626	0.326148	0.478889	0.499755	0.995999	1	0.4679	Prat	0.65126	25C	3.68153	2.13721	2.13721
CG2872-RB	1	1	24	1	0.352476	0.328625	0.428573	1	0.392864	0.892077	1	0.208012	0.530629	0.150478	0.339015	0.677463	AstA-R1	0.525018	25C	3.04298	6.64547	3.04298
CG2875-RA	1	1	24	1	1	0.263247	0.476821	0.421609	0.393383	0.446628	0.453803	0.802369	0.65673	0.0682876	1	0.522639	CG2875	0.542126	25C	3.79871	14.644	3.79871
CG2875-RB	1	1	24	1	1	0.263247	0.476821	0.421609	0.393383	0.446628	0.453803	0.802369	0.65673	0.0682876	1	0.522639	CG2875	0.542126	25C	3.79871	14.644	3.79871
CG2889-RA	1	1	24	1	1	0.555064	0.452426	0.444487	0.829459	0.353148	0.8565	0.611248	0.896661	0.740402	0.76453	1	CG2889	0.70866	25C	2.83168	1.636	1.636
CG2890-RA	0.772187	1	24	13	0.629419	0.582134	1	0.91729	0.645418	0.700916	0.800864	0.62471	0.69046	1	0.454916	0.380943	PPP4R2r	0.702256	25C	1.71782	2.62506	1.71782
CG2890-RB	0.772187	1	24	13	0.629419	0.582134	1	0.91729	0.645418	0.700916	0.800864	0.62471	0.69046	1	0.454916	0.380943	PPP4R2r	0.702256	25C	1.71782	2.62506	1.71782
CG2890-RC	0.772187	1	24	13	0.629419	0.582134	1	0.91729	0.645418	0.700916	0.800864	0.62471	0.69046	1	0.454916	0.380943	PPP4R2r	0.702256	25C	1.71782	2.62506	1.71782
CG2893-RA	1	1	24	15	0.643649	0.480077	1	0.480548	0.50816	0.565627	0.753822	0.588015	1	0.850755	0.678824	0.893701	zyd	0.703598	25C	2.083	1.70064	1.70064
CG2893-RB	1	1	24	15	0.643649	0.480077	1	0.480548	0.50816	0.565627	0.753822	0.588015	1	0.850755	0.678824	0.893701	zyd	0.703598	25C	2.083	1.70064	1.70064
CG2893-RC	1	1	24	15	0.643649	0.480077	1	0.480548	0.50816	0.565627	0.753822	0.588015	1	0.850755	0.678824	0.893701	zyd	0.703598	25C	2.083	1.70064	1.70064
CG2893-RD	1	1	24	15	0.643649	0.480077	1	0.480548	0.50816	0.565627	0.753822	0.588015	1	0.850755	0.678824	0.893701	zyd	0.703598	25C	2.083	1.70064	1.70064
CG2899-RA	0.576952	1	24	5	0.526824	0.294706	0.427041	0.471991	0.146798	1	0.640989	1	0.231905	0	0.407447	0.325685	ksr	0.456115	25C	6.8121	Inf	6.8121
CG2902-RA	0.421631	1	24	1	0.574594	1	0.388136	0.571989	0.533696	0.96949	0.468602	0.255871	0.372981	0	0.357442	1	Nmdar1	0.541067	25C	2.57641	Inf	2.57641
CG2903-RA	1	1	24	13	0.757511	0.661861	1	0.542935	0.578956	0.657318	0.512526	0.948662	0.641142	1	0.68471	0.882756	Hrs	0.739031	25C	1.95112	1.55972	1.55972
CG2903-RB	1	1	24	13	0.757511	0.661861	1	0.542935	0.578956	0.657318	0.512526	0.948662	0.641142	1	0.68471	0.882756	Hrs	0.739031	25C	1.95112	1.55972	1.55972
CG2903-RC	1	1	24	13	0.757511	0.661861	1	0.542935	0.578956	0.657318	0.512526	0.948662	0.641142	1	0.68471	0.882756	Hrs	0.739031	25C	1.95112	1.55972	1.55972
CG2906-RD	1	1	24	1	0.672896	0.78072	0.606051	0.625188	1	0.819975	0.467039	0.325963	0.195651	0.277418	1	0.224811	CG2906	0.582976	25C	2.14115	5.11115	2.14115
CG2909-RA	0.0729854	1	24	7	1	0.973421	0.604512	0.577033	0.453391	0.614849	1	0.780045	0.643187	0.752392	0.211885	0.169366	CG2909	0.64834	25C	2.2056	5.90438	2.2056
CG2910-RA	0.300911	1	24	19	0.616821	0.58554	0.909077	0.535875	1	0.898819	0.210871	0.219318	0.762915	0.951946	0.625524	1	nito	0.693059	25C	4.74224	4.55958	4.55958
CG2911-RA	1	1	24	1	1	0.708574	0.324238	0.418095	0.222917	0.253089	0.432988	0.260989	0.583884	0.75521	0.950797	1	CG2911	0.575899	25C	4.48597	3.83158	3.83158
CG2911-RB	1	1	24	1	1	0.708574	0.324238	0.418095	0.222917	0.253089	0.432988	0.260989	0.583884	0.75521	0.950797	1	CG2911	0.575899	25C	4.48597	3.83158	3.83158
CG2913-RA	1	1	24	1	0.905746	0.839341	0.711946	1	0.97894	0.74096	0.850369	0.522369	0.799909	0.57583	1	0.702114	yin	0.802294	25C	1.4046	1.91435	1.4046
CG2913-RB	1	1	24	1	0.905746	0.839341	0.711946	1	0.97894	0.74096	0.850369	0.522369	0.799909	0.57583	1	0.702114	yin	0.802294	25C	1.4046	1.91435	1.4046
CG2913-RC	1	1	24	1	0.905746	0.839341	0.711946	1	0.97894	0.74096	0.850369	0.522369	0.799909	0.57583	1	0.702114	yin	0.802294	25C	1.4046	1.91435	1.4046
CG2915-RA	0.880418	1	24	7	0.893813	1	0.664145	0.800784	0.94642	0.691211	0.70223	1	0.998521	0.571358	0.737038	0.887853	CG2915	0.824448	25C	1.5057	1.75022	1.5057
CG2915-RB	0.880418	1	24	7	0.893813	1	0.664145	0.800784	0.94642	0.691211	0.70223	1	0.998521	0.571358	0.737038	0.887853	CG2915	0.824448	25C	1.5057	1.75022	1.5057
CG2917-RA	0.00212121	0.443361	24	21	0.256341	0.764787	0.207789	0.535875	1	0.973157	0.337111	0.175308	0.243928	0.760919	1	0.79933	Orc4	0.587879	25C	4.81257	5.70426	4.81257
CG2918-RA	0.880418	1	24	21	0.861324	0.729054	0.737409	1	0.981593	0.963409	0.932972	0.792811	0.833484	1	0.748763	0.783888	CG2918	0.863726	25C	1.37164	1.33554	1.33554
CG2921-RA	1	1	24	21	0.695188	1	0.979445	0.88976	0.830193	0.823867	0.71047	0.580589	0.605886	0.801828	1	0.842304	CG2921	0.813294	25C	1.43846	1.72239	1.43846
CG2922-RA	1	1	24	1	0.490491	0.518275	0.596385	0.561507	0.728926	1	0.764171	1	0.975655	0.659313	0.778322	0.867992	kra	0.745087	25C	2.03877	1.51673	1.51673
CG2922-RB	0.113223	1	24	9	0.95201	1	0.83044	0.794882	0.774711	0.605832	0.707086	1	0.94764	0.61759	0.756269	0.863806	kra	0.820855	25C	1.65062	1.6192	1.6192
CG2922-RC	0.113223	1	24	9	0.95201	1	0.83044	0.794882	0.774711	0.605832	0.707086	1	0.94764	0.61759	0.756269	0.863806	kra	0.820855	25C	1.65062	1.6192	1.6192
CG2922-RD	0.113223	1	24	9	0.95201	1	0.83044	0.794882	0.774711	0.605832	0.707086	1	0.94764	0.61759	0.756269	0.863806	kra	0.820855	25C	1.65062	1.6192	1.6192
CG2922-RE	0.113223	1	24	9	0.95201	1	0.83044	0.794882	0.774711	0.605832	0.707086	1	0.94764	0.61759	0.756269	0.863806	kra	0.820855	25C	1.65062	1.6192	1.6192
CG2922-RF	0.113223	1	24	9	0.95201	1	0.83044	0.794882	0.774711	0.605832	0.707086	1	0.94764	0.61759	0.756269	0.863806	kra	0.820855	25C	1.65062	1.6192	1.6192
CG2922-RG	0.113223	1	24	9	0.95201	1	0.83044	0.796849	0.789397	0.605832	0.707086	1	0.94764	0.61759	0.756269	0.863806	kra	0.822243	25C	1.65062	1.6192	1.6192
CG2924-RA	1	1	24	1	1	0.301521	0.689869	0.72436	0.687723	0.753882	0.793764	0.547175	0.333928	1	0.750972	0.562757	CG2924	0.678829	25C	3.31652	2.99466	2.99466
CG2924-RC	1	1	24	1	1	0.301521	0.689869	0.72436	0.687723	0.753882	0.793764	0.547175	0.333928	1	0.750972	0.562757	CG2924	0.678829	25C	3.31652	2.99466	2.99466
CG2925-RA	1	1	24	15	0.897194	0.646882	0.872714	0.946713	1	0.65598	0.795128	0.605468	1	0.598248	0.866445	0.884957	noi	0.814144	25C	1.54588	1.67155	1.54588
CG2926-RA	1	1	24	1	0.674024	0.27737	0.376801	0.277642	0.310865	1	0.699535	0.465814	1	0.693208	0.563962	0.589496	CG2926	0.577393	25C	3.60529	2.14678	2.14678
CG2928-RA	1	1	24	21	1	0.76621	0.78112	0.819902	0.699149	0.782275	0.784936	0.912793	0.81188	1	0.985651	0.929773	Reg-5	0.856141	25C	1.43031	1.23171	1.23171
CG2929-RA	1	1	24	15	0.862687	0.463284	0.923063	0.412212	1	0.582231	0.255595	0.677877	0.110967	1	0.909832	0.58873	Pi4KIIalpha	0.648873	25C	3.91244	9.0117	3.91244
CG2929-RB	1	1	24	15	1	0.487683	0.96648	0.459446	0.900243	0.48671	0.255595	0.677877	0.110967	1	0.909832	0.58873	Pi4KIIalpha	0.65363	25C	3.91244	9.0117	3.91244
CG2929-RC	1	1	24	15	0.862687	0.463284	0.923063	0.412212	1	0.582231	0.255595	0.677877	0.110967	1	0.909832	0.58873	Pi4KIIalpha	0.648873	25C	3.91244	9.0117	3.91244
CG2930-RA	1	1	24	9	1	0.631119	0.997656	0.827002	0.771636	0.908525	1	0.283653	0.789366	0	0.462294	0.369525	CG2930	0.670065	25C	1.58449	Inf	1.58449
CG2930-RB	1	1	24	9	1	0.631119	0.997656	0.827002	0.771636	0.908525	1	0.283653	0.789366	0	0.462294	0.369525	CG2930	0.670065	25C	1.58449	Inf	1.58449
CG2931-RA	0.0931041	1	24	21	0.610108	0.546072	0.621722	0.666341	0.544015	1	0.630757	0.399404	0.644339	0.669991	1	0.80687	CG2931	0.678302	25C	1.83819	2.50373	1.83819
CG2934-RA	0.880418	1	24	21	0.737824	0.82768	0.822954	0.913104	1	0.856492	0.864601	0.992202	0.841989	0.694539	1	0.9865	VhaAC39-1	0.878157	25C	1.35534	1.4398	1.35534
CG2937-RA	0.0214013	0.940446	24	23	0.655642	0.656319	0.517475	0.85534	1	0.931569	0.579328	0.519997	0.396224	0.913561	0.797039	1	mRpS2	0.735208	25C	1.93246	2.52383	1.93246
CG2938-RB	0.141715	1	24	1	0.474141	0.559941	0.83273	0.401193	0.660589	1	1	0.572033	0.401992	0.250797	0.87579	0.948448	CG2938	0.664804	25C	2.49257	3.98728	2.49257
CG2939-RA	0.772187	1	24	5	1	0.745868	0.347398	0.341302	0.318453	0.241037	0.460669	0.419233	1	0.173302	0.78087	0.858237	slp2	0.557197	25C	4.14874	5.77027	4.14874
CG2943-RA	0.421631	1	24	1	0.879456	0.641698	0.619898	0.742244	0.63928	1	0.837891	0.940373	0.754763	0.71405	1	0.938343	CG2943	0.809	25C	1.61317	1.40046	1.40046
CG2944-RA	1	1	24	21	0.623394	0.544679	0.707449	1	0.833792	0.856489	0.896592	0.767614	0.83073	0.987203	0.583823	1	gus	0.802647	25C	1.83594	1.71285	1.71285
CG2944-RB	1	1	24	21	0.623394	0.544679	0.707449	1	0.833792	0.856489	0.896592	0.759085	0.83073	0.987203	0.583823	1	gus	0.801936	25C	1.83594	1.71285	1.71285
CG2944-RC	1	1	24	21	0.623394	0.544679	0.707449	1	0.833792	0.856489	0.896592	0.767614	0.83073	0.987203	0.583823	1	gus	0.802647	25C	1.83594	1.71285	1.71285
CG2944-RD	1	1	24	21	0.623394	0.544679	0.707449	1	0.833792	0.856489	0.896592	0.767614	0.83073	0.987203	0.583823	1	gus	0.802647	25C	1.83594	1.71285	1.71285
CG2944-RE	1	1	24	21	0.623394	0.544679	0.707449	1	0.833792	0.856489	0.896592	0.767614	0.83073	0.987203	0.583823	1	gus	0.802647	25C	1.83594	1.71285	1.71285
CG2944-RF	1	1	24	21	0.623394	0.544679	0.707449	1	0.833792	0.856489	0.896592	0.767614	0.83073	0.987203	0.583823	1	gus	0.802647	25C	1.83594	1.71285	1.71285
CG2945-RA	1	1	24	15	0.708699	0.509018	1	0.470323	0.76065	0.310012	0.613541	0.552219	0.193516	0.568152	1	0.255785	cin	0.578493	25C	3.22569	5.16752	3.22569
CG2947-RA	0.576952	1	24	19	0.719971	0.760066	0.718283	0.833584	1	0.513945	0.785814	0.625583	0.830676	1	0.74412	0.864263	HIP-R	0.783025	25C	1.94574	1.59851	1.59851
CG2947-RB	0.576952	1	24	19	0.719971	0.760066	0.718283	0.833584	1	0.513945	0.785814	0.625583	0.830676	1	0.74412	0.864263	HIP-R	0.783025	25C	1.94574	1.59851	1.59851
CG2948-RA	1	1	24	21	0.691456	0.663088	0.880772	0.943983	0.550491	1	0.223651	0.383807	0.291295	0.25241	0.511793	1	rev7	0.616062	25C	4.47125	3.96181	3.96181
CG2950-RA	0.300911	1	24	1	0.703482	0.882112	0.644618	0.742918	1	0.937524	0.763634	0.914996	0.683572	0.870713	0.860721	1	mxt	0.833691	25C	1.55131	1.4629	1.4629
CG2950-RB	0.300911	1	24	1	0.703482	0.882112	0.644618	0.742918	1	0.937524	0.763634	0.914996	0.672179	0.870713	0.860721	1	mxt	0.832741	25C	1.55131	1.4877	1.4877
CG2950-RC	0.300911	1	24	1	0.703482	0.882112	0.644618	0.742918	1	0.937524	0.763634	0.914996	0.683572	0.870713	0.860721	1	mxt	0.833691	25C	1.55131	1.4629	1.4629
CG2957-RA	1	1	24	1	0.943893	0.773602	0.960842	0.914483	0.697289	1	0.906725	0.830002	0.699557	0.684366	1	0.912689	mRpS9	0.860287	25C	1.43413	1.46121	1.43413
CG2958-RA	1	1	24	21	0.651944	0.663088	0.768674	0.796485	0.891795	1	0.603284	1	0.900337	0.978735	0.886797	0.91958	lectin-24Db	0.838393	25C	1.6576	1.12765	1.12765
CG2960-RA	1	1	24	21	0.808835	0.960271	0.939521	1	0.963323	0.957678	0.91096	0.939439	0.861546	0.793086	0.874889	1	RpL40	0.917462	25C	1.23635	1.2609	1.23635
CG2968-RA	1	1	24	13	0.826493	1	0.820439	0.849035	0.946305	0.799483	0.951068	0.952704	0.975036	0.926598	0.816142	1	l(1)G0230	0.905275	25C	1.25081	1.22528	1.22528
CG2969-RA	1	1	24	13	0.814216	0.570492	1	0.574735	0.522508	0.749342	0.738385	0.839276	0.600434	1	0.759912	0.578836	Atet	0.729011	25C	1.91385	1.72761	1.72761
CG2969-RB	1	1	24	13	0.814216	0.570492	1	0.574735	0.522508	0.749342	0.738385	0.839276	0.600434	1	0.759912	0.578836	Atet	0.729011	25C	1.91385	1.72761	1.72761
CG2969-RC	1	1	24	9	0.814216	0.570492	1	0.574735	0.522508	0.749342	0.780936	0.878604	0.613974	1	0.849617	0.63334	Atet	0.74898	25C	1.91385	1.62873	1.62873
CG2969-RD	1	1	24	21	0.724004	0.708765	0.440156	1	0.706094	0.916187	0.780936	0.878604	0.613974	1	0.849617	0.63334	Atet	0.770973	25C	2.27192	1.62873	1.62873
CG2970-RA	1	1	24	3	0.83795	1	0.912121	0.900882	0.693804	0.908897	0.588305	1	0.629002	0.654044	0.982338	0.936901	CG2970	0.83702	25C	1.6998	1.58982	1.58982
CG2972-RA	1	1	24	21	0.448597	0.223063	0.303026	0.267938	1	0.189225	0.302789	0.590472	0.32864	0.512586	0.673641	1	CG2972	0.486665	25C	5.28471	3.04284	3.04284
CG2974-RB	1	1	24	15	0.0987794	0.368382	0.720632	0.53099	0.110098	1	0.506736	0.539014	1	0.519906	0.702783	0.374503	CG2974	0.539319	25C	10.1236	2.6702	2.6702
CG2976-RA	1	1	24	3	0.853185	1	0.948464	0.480471	0.570569	0.740338	0.29038	0.515937	0.373537	0.327719	0.307635	1	CG2976	0.617353	25C	3.44377	3.25061	3.25061
CG2979-RA	1	1	24	1	0.41787	0.479608	0.410966	0.54739	1	0.560181	1	0.854408	0.935928	0.49358	0.752114	0.842584	Yp2	0.691219	25C	2.43329	2.02601	2.02601
CG2980-RA	0.576952	1	24	21	0.428299	0.638909	0.631231	1	0.954752	0.788347	0.820053	0.575711	0.608213	0.601577	0.807969	1	thoc5	0.737922	25C	2.33482	1.73698	1.73698
CG2981-RA	1	1	24	3	0.464095	1	0.507563	0.717186	0.665067	0.590395	1	0.575567	0.50932	0.723173	0.450512	0.680751	TpnC41C	0.656969	25C	2.15473	2.2197	2.15473
CG2982-RB	1	1	24	13	0.965843	0.851372	0.747322	0.655544	0.538258	1	0.272635	0.412043	0.653471	1	0.303277	0.259734	CG2982	0.638292	25C	3.66791	3.85009	3.66791
CG2984-RA	0.421631	1	24	21	1	0.357395	0.810596	0.783929	0.905601	0.544845	0.360521	0.409051	0.118576	0.369891	1	0.466276	Pp2C1	0.59389	25C	2.79802	8.43339	2.79802
CG2985-RA	1	1	24	1	0.443722	0.604561	0.513585	0.595017	1	0.627071	0.98794	1	0.972927	0.569842	0.879147	0.965942	Yp1	0.763313	25C	2.25366	1.75487	1.75487
CG2986-RA	0.772187	1	24	1	0.716997	1	0.833444	0.91491	0.913026	0.937748	0.928247	0.889473	0.805966	0.804336	0.849224	1	RpS21	0.882781	25C	1.39471	1.24326	1.24326
CG2986-RB	0.209359	1	24	7	0.833495	1	0.762303	0.715629	0.67536	0.749422	0.928247	0.889473	0.805966	0.804336	0.849224	1	RpS21	0.834455	25C	1.48069	1.24326	1.24326
CG2986-RE	0.772187	1	24	3	0.733823	1	0.776051	0.849965	0.830986	0.89424	0.928247	0.889473	0.805966	0.804336	0.849224	1	RpS21	0.863526	25C	1.36273	1.24326	1.24326
CG2987-RA	0.248511	1	24	21	0.823954	0.764787	0.504631	0.732728	1	0.726006	0.692201	0.859007	0.629877	0.875902	1	0.884591	alpha-catenin-related	0.79114	25C	1.98165	1.58761	1.58761
CG2989-RA	0.772187	1	24	9	0.217705	0.487137	1	0.216718	0.0808836	0.183662	0.920576	0.297141	0.43642	0.931474	0.161426	1	Cht6	0.494429	25C	12.3634	6.1948	6.1948
CG2989-RB	0.772187	1	24	9	0.217705	0.487137	1	0.216718	0.0808836	0.183662	0.920576	0.297141	0.43642	0.931474	0.161426	1	Cht6	0.494429	25C	12.3634	6.1948	6.1948
CG2991-RA	1	1	24	15	0.965473	0.680109	1	0.897022	0.448376	0.814503	0.218498	0.715839	0.695647	0.690463	1	0.666108	CG2991	0.73267	25C	4.57671	1.50126	1.50126
CG2991-RB	1	1	24	15	0.965473	0.680109	1	0.897022	0.448376	0.814503	0.218498	0.715839	0.695647	0.690463	1	0.666108	CG2991	0.73267	25C	4.57671	1.50126	1.50126
CG2991-RC	1	1	24	15	0.965473	0.680109	1	0.897022	0.448376	0.814503	0.218498	0.715839	0.695647	0.690463	1	0.666108	CG2991	0.73267	25C	4.57671	1.50126	1.50126
CG2993-RA	0.421631	1	24	19	0.224299	0	0.363631	0.669844	1	0.37845	0.72724	0.508596	0.598802	1	0.499467	0.552139	CG2993	0.543539	25C	Inf	2.00213	2.00213
CG2995-RA	1	1	24	13	0.672896	0.78072	0.787867	0.803813	1	0.819975	0.530473	1	0.543777	0.698467	0.674395	0.314454	G9a	0.718903	25C	1.88511	3.18012	1.88511
CG2998-RA	1	1	24	3	0.784233	1	0.869093	0.934634	0.989456	0.954901	0.884494	0.909704	0.868184	0.759569	0.859911	1	RpS28b	0.901182	25C	1.27513	1.31654	1.27513
CG2999-RA	0.772187	1	24	21	1	0.494452	0.592008	0.570435	0.751406	0.616134	0.754096	0.577199	0.750272	1	0.790917	0.751939	unc-13	0.720738	25C	2.02244	1.7325	1.7325
CG2999-RB	0.772187	1	24	21	1	0.494452	0.592008	0.570435	0.751406	0.616134	0.754096	0.577199	0.750272	1	0.790917	0.751939	unc-13	0.720738	25C	2.02244	1.7325	1.7325
CG2999-RC	0.772187	1	24	21	1	0.494452	0.592008	0.570435	0.751406	0.616134	0.754096	0.577199	0.750272	1	0.790917	0.751939	unc-13	0.720738	25C	2.02244	1.7325	1.7325
CG3000-RA	1	1	24	15	0.607777	0.561255	0.563041	0.674166	1	0.537155	0.958658	0.997062	0.74703	0.776771	1	0.549539	rap	0.747705	25C	1.86166	1.81971	1.81971
CG3000-RB	1	1	24	15	0.607777	0.561255	0.563041	0.674166	1	0.537155	0.958658	0.997062	0.74703	0.776771	1	0.549539	rap	0.747705	25C	1.86166	1.81971	1.81971
CG30000-RA	1	1	24	15	0.610092	0.695956	0.858169	0.621616	1	0.817452	0.837606	0.836962	0.871552	1	0.76564	0.548688	GstT1	0.788644	25C	1.6391	1.82253	1.6391
CG30005-RA	1	1	24	21	1	0.71479	0.607947	0.647053	0.789498	0.773328	0.501595	0.613577	0.428937	0.926336	1	0.393873	GstT2	0.699744	25C	1.99364	2.53889	1.99364
CG30007-RA	1	1	24	9	0.352474	0.197175	1	0.578946	0.196432	0.223019	0.839031	0.204526	0.189722	0	1	0.106577	CG30007	0.407325	25C	5.09083	Inf	5.09083
CG3001-RB	0.0592039	1	24	7	0.981321	0.899235	1	0.73684	0.635426	0.867294	1	0.904667	0.843469	0.667804	0.65446	0.925999	Hex-A	0.843043	25C	1.57375	1.52798	1.52798
CG30010-RA	0.576952	1	24	23	0.48064	0.54969	0.545446	0.631568	1	0.865029	0.406746	0.501508	0.512679	0.236929	0.834032	1	CG30010	0.630356	25C	2.45853	4.22068	2.45853
CG30011-RA	0.300911	1	24	5	1	0.792144	0.736636	0.677934	0.715938	0.701999	0.884895	0.936211	0.885008	0.780579	0.762913	1	gem	0.822855	25C	1.47507	1.31077	1.31077
CG30011-RC	0.300911	1	24	5	1	0.792144	0.736636	0.677934	0.715938	0.701999	0.884895	0.936211	0.885008	0.780579	0.762913	1	gem	0.822855	25C	1.47507	1.31077	1.31077
CG30015-RA	1	1	24	9	1	0.786185	0.920136	0.742563	0.512107	0.84363	0.669477	1	0.700868	0.900247	0.995982	0.752693	CG30015	0.818657	25C	1.95272	1.4268	1.4268
CG30015-RB	1	1	24	9	1	0.786185	0.920136	0.742563	0.512107	0.84363	0.669477	1	0.700868	0.900247	0.995982	0.752693	CG30015	0.818657	25C	1.95272	1.4268	1.4268
CG30015-RC	1	1	24	9	1	0.786185	0.920136	0.742563	0.512107	0.84363	0.669477	1	0.700868	0.900247	0.995982	0.752693	CG30015	0.818657	25C	1.95272	1.4268	1.4268
CG30015-RD	1	1	24	9	1	0.786185	0.920136	0.742563	0.512107	0.84363	0.669477	1	0.700868	0.900247	0.995982	0.752693	CG30015	0.818657	25C	1.95272	1.4268	1.4268
CG3002-RB	0.0363147	1	24	9	0.50277	1	0.621018	0.371793	0.400272	0.323163	0.748059	0.969236	1	0.629611	0.451328	0.425182	Gga	0.620203	25C	3.09441	2.35194	2.35194
CG30020-RA	1	1	24	13	0.2127	0.380751	1	0.381124	0.237073	0.394769	0.190622	0.669121	1	0.107567	0.424093	0.774835	CG30020	0.481054	25C	5.24599	9.29655	5.24599
CG30021-RA	0.576952	1	24	11	0.901524	0.809646	0.999218	1	0.902293	0.620859	0.68831	1	0.989876	0.504932	0.557847	0.629511	metro	0.800335	25C	1.61067	1.98046	1.61067
CG30021-RB	0.576952	1	24	11	0.901524	0.809646	0.999218	1	0.902293	0.620859	0.68831	1	0.989876	0.504932	0.557847	0.629511	metro	0.800335	25C	1.61067	1.98046	1.61067
CG30021-RC	0.576952	1	24	11	0.901524	0.809646	0.999218	1	0.902293	0.620859	0.68831	1	0.989876	0.504932	0.557847	0.629511	metro	0.800335	25C	1.61067	1.98046	1.61067
CG30022-RB	0.772187	1	24	5	0.80826	0.444209	1	0.58439	0.426731	0.897201	1	0.933268	0.529768	0.362761	0.908077	0.707707	CG30022	0.716864	25C	2.3434	2.75664	2.3434
CG30023-RA	1	1	24	1	1	0.372934	0.557285	0.03733	0.487631	0.632723	0.753153	0.449259	0.609084	1	0.788521	0.630288	sprt	0.609851	25C	26.7881	2.22589	2.22589
CG30026-RA	1	1	24	3	0.410146	0.726547	0.748041	0.673672	1	0.886654	0.763082	1	0.541112	0.723413	0.543263	0.837474	CG30026	0.737784	25C	2.43816	1.84805	1.84805
CG30033-RB	0.300911	1	24	13	0.340527	0.44448	0.782085	1	0.664207	0.670318	0.774401	0.706294	1	0.887426	0.333216	0.60534	CG30033	0.684024	25C	2.93662	3.00106	2.93662
CG30035-RA	0.141715	1	24	21	0.74413	0.639329	0.652818	0.745444	1	0.852258	1	0.840977	0.81066	0.794221	0.976966	0.926088	Tret1-1	0.831908	25C	1.56414	1.25909	1.25909
CG30035-RB	0.141715	1	24	21	0.74413	0.639329	0.652818	0.745444	1	0.852258	1	0.840977	0.81066	0.794221	0.976966	0.926088	Tret1-1	0.831908	25C	1.56414	1.25909	1.25909
CG3004-RA	0.300911	1	24	9	0.67036	1	0.945028	0.626701	0.649716	0.344239	1	0.928625	0.913095	0.376196	0.817269	0.798438	Lst8	0.755806	25C	2.90496	2.65819	2.65819
CG30040-RA	0.421631	1	24	11	0.558086	0.416259	0.904765	1	0.155509	0.470818	0.189923	1	0.480988	0.321517	0.24145	0.192998	jeb	0.494359	25C	6.43051	5.18139	5.18139
CG30042-RA	0.141715	1	24	11	0.00485768	1	0.0433138	0.0116056	0.0108286	0.00409809	0.531637	0.345584	0.993769	1	0.168969	0	Cpr49Ab	0.342889	25C	244.016	Inf	244.016
CG30046-RB	1	1	24	1	0.211105	0.314912	0.299461	0.189133	1	0.489759	0.842777	0.788884	0.569166	0.634099	1	0.742235	CG30046	0.590127	25C	5.2873	1.75696	1.75696
CG30050-RB	0.0214013	0.940446	24	9	1	0.901257	0.810596	0.622166	0.0464411	0.386664	0.552803	0.893223	1	0.891267	0.175696	0.601881	CG30050	0.656833	25C	21.5327	5.69166	5.69166
CG30051-RC	1	1	24	21	1	0.68101	0.458163	0.701154	0.436142	0.84363	0.338789	0.975767	0.678856	1	0.960803	0.820963	CG30051	0.741273	25C	2.95169	1.47307	1.47307
CG30052-RA	1	1	24	9	0.797721	0.897836	0.859591	1	0.947694	0.761638	1	0.925504	0.858516	0.686866	0.782844	0.87147	Obp49a	0.865807	25C	1.31296	1.45589	1.31296
CG30059-RA	1	1	24	9	0.992133	1	0.956368	0.608596	0.956383	0.972722	0.977836	0.427143	1	0.971145	0.895054	0.331224	CG30059	0.840717	25C	1.64313	3.01911	1.64313
CG3006-RA	1	1	24	3	0.583559	0.68009	0.827803	0.511929	0.406516	1	0.947239	1	0.690561	0.659109	0.986927	0.890204	Fmo-1	0.765328	25C	2.45993	1.5172	1.5172
CG30062-RA	0.0592039	1	24	15	0.341788	0.509858	0.380947	0.893126	1	0.324386	0.251274	0.65335	1	0.945284	0.372688	0.2979	CG30062	0.580883	25C	3.97972	3.35683	3.35683
CG30069-RA	1	1	24	9	0.997814	0.622453	1	0.726004	0.262872	0.734649	1	0.431811	0.697743	0.564294	0.715111	0.680487	CG30069	0.70277	25C	3.80414	2.31583	2.31583
CG30077-RA	1	1	24	21	0.198641	0.317485	0.713077	1	0.474434	0.957597	0.873533	0.701735	1	0.382572	0.414377	0.927426	Blos1	0.663406	25C	5.03421	2.61388	2.61388
CG3008-RA	1	1	24	13	1	0.383589	0.972715	0.955647	0.445834	0.819527	0.500062	1	0.480257	0.69776	0.693527	0.572835	CG3008	0.710146	25C	2.60696	2.08222	2.08222
CG30083-RB	0.421631	1	24	13	0.664588	0.817897	0.888875	0.992362	1	0.532633	0.646586	0.756549	0.571829	1	0.502339	0.486709	CG30083	0.738364	25C	1.87746	2.05462	1.87746
CG30084-RA	0.489949	1	24	7	0.756644	1	0.879648	0.788891	0.784163	0.890299	0.961904	1	0.882519	0.870757	0.923047	0.867921	Zasp52	0.883816	25C	1.32163	1.15218	1.15218
CG30084-RC	0.489949	1	24	7	0.756644	1	0.879648	0.788891	0.784163	0.890299	0.961904	1	0.882519	0.870757	0.923047	0.867921	Zasp52	0.883816	25C	1.32163	1.15218	1.15218
CG30084-RE	0.489949	1	24	7	0.756644	1	0.879648	0.788891	0.784163	0.890299	0.961904	1	0.882519	0.870757	0.923047	0.867921	Zasp52	0.883816	25C	1.32163	1.15218	1.15218
CG30084-RF	0.489949	1	24	7	0.756644	1	0.879648	0.788891	0.784163	0.890299	0.961904	1	0.882519	0.870757	0.923047	0.867921	Zasp52	0.883816	25C	1.32163	1.15218	1.15218
CG30084-RG	0.489949	1	24	7	0.756644	1	0.879648	0.788891	0.784163	0.890299	0.961904	1	0.882519	0.870757	0.923047	0.867921	Zasp52	0.883816	25C	1.32163	1.15218	1.15218
CG30089-RA	0.300911	1	24	15	0.279043	0.520323	0.678573	1	0.622035	0.353114	0.797312	0.808521	1	0.689875	0.760222	0.567157	CG30089	0.673015	25C	3.58368	1.76318	1.76318
CG3009-RA	1	1	24	13	1	0.687368	0.890066	0.983754	0.546366	0.810547	0.469882	0.555029	0.543999	1	0.512026	0.613917	CG3009	0.717746	25C	2.1282	1.95302	1.95302
CG3009-RC	0.772187	1	24	17	1	0.310778	0.675496	0.945692	0.835939	0.56242	0.469882	0.555029	0.543999	1	0.512026	0.613917	CG3009	0.668765	25C	3.21773	1.95302	1.95302
CG30092-RC	0.772187	1	24	3	1	0.447521	0.397929	0.358368	0.405304	0.552194	0.46128	0.807594	0.511789	0.85609	0.716746	1	jbug	0.626235	25C	2.79043	1.95393	1.95393
CG30092-RD	0.353312	1	24	1	1	0.339031	0.196508	0.470584	0.776833	0.383468	1	0.487528	0.527614	0.470245	0.821053	0.931511	jbug	0.617031	25C	5.08885	2.12655	2.12655
CG30094-RA	1	1	24	1	0.618445	0.461278	0.334206	0.707987	0.45954	1	0.95759	0.666931	0.371195	0.617557	1	0.312781	CG30094	0.625626	25C	2.99217	3.19712	2.99217
CG30101-RA	0.00438993	0.514885	24	5	1	0.711965	0.478988	0.461534	0.253315	0.766937	1	0.900052	0.445283	0.289382	0.456367	0.781688	CG30101	0.628793	25C	3.94765	3.45564	3.45564
CG30104-RA	1	1	24	1	0.122345	0.730024	0.595032	0.219222	1	0.447259	0.747889	0.721557	0.498438	0.844059	0.875734	1	NT5E-2	0.65013	25C	8.17363	2.00627	2.00627
CG30104-RB	1	1	24	1	0.122345	0.730024	0.595032	0.219222	1	0.447259	0.747889	0.721557	0.498438	0.844059	0.875734	1	NT5E-2	0.65013	25C	8.17363	2.00627	2.00627
CG30105-RA	1	1	24	15	0.358878	0.535351	0.509083	0.321525	1	0.45414	0.0873991	0.511314	0.284583	0.493188	1	0.266443	CG30105	0.485159	25C	11.4418	3.75315	3.75315
CG30108-RB	0.0931041	1	24	13	0.194789	0.435859	1	0.426592	0.217109	0.164329	0.303127	0.309207	0.253082	1	0.311258	0.260645	CG30108	0.406333	25C	6.08534	3.95129	3.95129
CG30109-RA	0.772187	1	24	13	0.574594	1	0.900476	0.640627	0.811217	0.581694	0.326444	0.33649	0.354315	1	0.311258	0.225103	CG30109	0.588518	25C	3.06331	4.44241	3.06331
CG3011-RA	1	1	24	9	1	0.740837	0.962326	0.810809	0.92287	0.872083	0.880414	1	0.653088	0.828326	0.781227	0.606333	CG3011	0.838193	25C	1.34983	1.64926	1.34983
CG3011-RB	1	1	24	9	1	0.740837	0.962326	0.810809	0.92287	0.872083	0.880414	1	0.653088	0.828326	0.781227	0.606333	CG3011	0.838193	25C	1.34983	1.64926	1.34983
CG30115-RE	0.300911	1	24	9	0.574594	1	0.517515	0.800784	0.355797	0.484745	1	0.798617	0.689129	0.967362	0.3935	0.701658	GEFmeso	0.690308	25C	2.81059	2.5413	2.5413
CG30116-RB	1	1	24	21	1	0.85242	0.680321	0.895919	0.875746	0.87376	0.508971	0.410555	0.397579	0.665804	1	0.417297	CG30116	0.714864	25C	1.96475	2.51522	1.96475
CG30116-RC	1	1	24	21	1	0.85242	0.680321	0.895919	0.875746	0.87376	0.508971	0.410555	0.397579	0.665804	1	0.417297	CG30116	0.714864	25C	1.96475	2.51522	1.96475
CG30118-RA	1	1	24	3	0.853185	1	0.963284	0.727986	0.815099	0.899716	0.747479	0.989858	0.839598	0.720981	1	0.931815	CG30118	0.874084	25C	1.37365	1.387	1.37365
CG30118-RB	1	1	24	17	0.818387	0.777705	0.977872	0.78933	1	0.802928	0.753847	1	0.84675	0.727123	0.997375	0.939753	CG30118	0.869256	25C	1.32653	1.37528	1.32653
CG30118-RC	1	1	24	17	0.818387	0.777705	0.977872	0.78933	1	0.802928	0.753847	1	0.84675	0.727123	0.997375	0.939753	CG30118	0.869256	25C	1.32653	1.37528	1.32653
CG30122-RB	1	1	24	13	0.894467	0.838219	0.799415	1	0.766893	0.89004	0.816567	0.786035	0.873712	1	0.508011	0.609102	CG30122	0.815205	25C	1.30396	1.96846	1.30396
CG30141-RA	0.772187	1	24	7	1	0.877085	0.683002	0.884858	0.835939	0.95299	0.956195	1	0.734748	0.8786	0.683113	0.718011	Obp57a	0.850378	25C	1.46412	1.46389	1.46389
CG30142-RA	1	1	24	1	1	0.691292	0.691972	0.830364	0.788366	0.45268	0.582951	0.650803	0.572739	0.591517	0.700315	1	Obp57b	0.71275	25C	2.20907	1.746	1.746
[truncated: 3,300,769 more chars]
